# A Novel Mouse Model that Recapitulates the Heterogeneity of Human Triple Negative Breast Cancer

**DOI:** 10.1101/2022.10.07.511231

**Authors:** Zinab O. Doha, Xiaoyan Wang, Nicholas Calistri, Jennifer Eng, Colin J. Daniel, Luke Ternes, Eun Na Kim, Carl Pelz, Michael Munks, Courtney Betts, Nell Kirchberger, Sunjong Kwon, Elmar Bucher, Xi Li, Trent Waugh, Jennifer A. Pietenpol, Melinda E. Sanders, Gordon Mills, Koei Chin, Young Hwan Chang, Lisa M. Coussens, Joe W. Gray, Laura M. Heiser, Rosalie C. Sears

**Affiliations:** Department of Molecular and Medical Genetics, Oregon Health & Science University, USA; Department of medical laboratory technology, Taibah University, Saudi Arabia; Department of Biomedical Engineering, Oregon Health & Science University, USA; OHSU Center for Spatial Systems Biomedicine, Oregon Health & Science University, USA; Brenden-Colson Center for Pancreatic Care, Oregon Health & Science University, USA; Department of Molecular Microbiology and Immunology, Oregon Health and Science University, USA; Department of Cell, Developmental & Cancer Biology, Oregon Health and Science University, USA; Division of Oncologic Sciences, Oregon Health and Science University, USA; Department of Biochemistry, Vanderbilt University Medical Center, USA; Vanderbilt-Ingram Cancer Center, Vanderbilt University Medical Center, USA; Department of Pathology, Microbiology, and Immunology, Vanderbilt University Medical Center, USA; Knight Cancer Institute, Oregon Health & Science University, USA

**Author notes:** Contributed equally (Zinab O. Doha, Xiaoyan Wang). **Additional information** - Funding for these studies include U54 CA209988, R01 CA186241, R01 CA129040, U01 CA224012, Prospect Creek Foundation, and Brenden-Colson Center foundation to RCS. - Rosalie C. Sears, 2730 SW Moody Ave, Portland, Oregon 97201. Mail code: CL4RS. - Declaration of interests: **Rosalie C. Sears**: Consultant: Novartis Pharmaceutical, Larkspur Biosciences. Scientific Advisory Board: RAPPTA Therapeutics. Sponsored Research Support: Cardiff Oncology, Astra Zeneca Partner of Choice grant award. **Gordon Mills**: SAB/Consultant: Amphista, Astex, AstraZeneca, BlueDot, Chrysallis Biotechnology, Ellipses Pharma, ImmunoMET, Infinity, Ionis, Leapfrog Bio, Lilly, Medacorp, Nanostring, Nuvectis, PDX Pharmaceuticals, Qureator, Roche, Signalchem Lifesciences, Tarveda, Turbine, Zentalis Pharmaceuticals. Stock/Options/Financial: Bluedot, Catena Pharmaceuticals, ImmunoMet, Nuvectis, SignalChem, Tarveda, Turbine, Licensed Technology, HRD assay to Myriad Genetics, DSP patents with Nanostring. Sponsored research: AstraZeneca, Nanostring Center of Excellence, Ionis (Provision of tool compounds. **Lisa M. Coussens** reports consulting services for Cell Signaling Technologies, AbbVie, the Susan G Komen Foundation, and Shasqi, received reagent and/or research support from Cell Signaling Technologies, Syndax Pharmaceuticals, ZelBio Inc., Hibercell Inc., and Acerta Pharma, and has participated in advisory boards for Pharmacyclics, Syndax, Carisma, Verseau, CytomX, Kineta, Hibercell, Cell Signaling Technologies, Alkermes, Zymeworks, Genenta Sciences, Pio Therapeutics Pty Ltd., PDX Pharmaceuticals, the AstraZeneca Partner of Choice Network, the Lustgarten Foundation, and the NIH/NCI-Frederick National Laboratory Advisory Committee. **All the others authors** declare no competing interests.

**Keywords:** MYC, PTEN, triple-negative breast cancer, modeling, Heterogeneity

## Abstract

Triple-negative breast cancer (TNBC) patients have a poor prognosis and few treatment options. Mouse models of TNBC are important for development of new targeted therapies, but few TNBC mouse models exist. Here, we developed a novel TNBC murine model by mimicking two common TNBC mutations with high co-occurrence: amplification of the oncogene MYC and deletion of the tumor suppressor PTEN. This Myc;Ptenfl murine model develops TN mammary tumors that display histological and molecular features commonly found in human TNBC. We performed deep omic analyses on Myc;Ptenfl tumors including machine learning for morphologic features, bulk and single-cell RNA-sequencing, multiplex immunohistochemistry and single-cell phenotyping. Through comparison with human TNBC, we demonstrated that this new genetic mouse model develops mammary tumors with differential survival that closely resemble the inter- and intra-tumoral and microenvironmental heterogeneity of human TNBC; providing a unique pre-clinical tool for assessing the spectrum of patient TNBC biology and drug response.

**Statement of significance:** The development of cancer models that mimic triple-negative breast cancer (TNBC) microenvironment complexities is critical to develop effective drugs and enhance disease understanding. This study addresses a critical need in the field by identifying a murine model that faithfully mimics human TNBC heterogeneity and establishing a foundation for translating preclinical findings into effective human clinical trials.

## Supplementary material for "A Novel Mouse Model that Recapitulates the Heterogeneity of Human Triple Negative Breast Cancer": dataset_1 (part 1 of 3)

### Sheet: gsea_report_for_MycPTEN_Set_SR
Table: Gene set enriched in phenotype MycPTEN _SR_Set (8 samples)
	GS follow link to MSigDB	GS DETAILS	SIZE	ES	NES	NOM p-val	FDR q-val	FWER p-val	RANK AT MAX	LEADING EDGE
1	HALLMARK_EPITHELIAL_MESENCHYMAL_TRANSITION	Details ...	192	0.71	2.4	0	0	0	3896	tags=68%, list=16%, signal=80%
2	HALLMARK_INFLAMMATORY_RESPONSE	Details ...	195	0.62	2.13	0	0	0	3950	tags=55%, list=16%, signal=65%
3	HALLMARK_ANGIOGENESIS	Details ...	35	0.71	1.94	0	0	0.001	2268	tags=51%, list=9%, signal=57%
4	HALLMARK_APICAL_JUNCTION	Details ...	193	0.57	1.92	0	0	0.001	4566	tags=50%, list=19%, signal=61%
5	HALLMARK_IL6_JAK_STAT3_SIGNALING	Details ...	85	0.59	1.83	0	0	0.002	5463	tags=60%, list=22%, signal=77%
6	HALLMARK_KRAS_SIGNALING_UP	Details ...	189	0.55	1.83	0	0	0.002	4237	tags=50%, list=17%, signal=60%
7	HALLMARK_IL2_STAT5_SIGNALING	Details ...	192	0.51	1.72	0	0	0.006	4944	tags=47%, list=20%, signal=58%
8	HALLMARK_APOPTOSIS	Details ...	157	0.45	1.54	0.002	0.012	0.206	4748	tags=36%, list=19%, signal=44%
9	HALLMARK_MYOGENESIS	Details ...	196	0.48	1.53	0	0.001	0.021	5390	tags=50%, list=22%, signal=64%
10	HALLMARK_P53_PATHWAY	Details ...	190	0.45	1.53	0	0.005	0.091	5171	tags=44%, list=21%, signal=55%
11	HALLMARK_TGF_BETA_SIGNALING	Details ...	54	0.49	1.44	0.03	0.016	0.288	5825	tags=44%, list=24%, signal=58%
12	HALLMARK_APICAL_SURFACE	Details ...	43	0.47	1.32	0.097	0.079	0.829	3985	tags=37%, list=16%, signal=44%
13	HALLMARK_CHOLESTEROL_HOMEOSTASIS	Details ...	69	0.4	1.21	0.139	0.219	0.999	2730	tags=25%, list=11%, signal=28%
14	HALLMARK_XENOBIOTIC_METABOLISM	Details ...	184	0.35	1.19	0.115	0.239	0.999	4740	tags=34%, list=19%, signal=42%
15	HALLMARK_ESTROGEN_RESPONSE_EARLY	Details ...	193	0.35	1.18	0.136	0.252	0.999	5210	tags=40%, list=21%, signal=51%
16	HALLMARK_NOTCH_SIGNALING		31	0.41	1.12	0.288	0.387	1	5210	tags=42%, list=21%, signal=53%
17	HALLMARK_UV_RESPONSE_UP		147	0.33	1.1	0.272	0.416	1	4833	tags=31%, list=20%, signal=38%
18	HALLMARK_HYPOXIA		188	0.33	1.1	0.253	0.4	1	4382	tags=30%, list=18%, signal=36%
19	HALLMARK_PI3K_AKT_MTOR_SIGNALING		103	0.34	1.09	0.304	0.401	1	6567	tags=40%, list=27%, signal=54%
20	HALLMARK_WNT_BETA_CATENIN_SIGNALING		41	0.38	1.07	0.351	0.444	1	4691	tags=37%, list=19%, signal=45%
21	HALLMARK_ESTROGEN_RESPONSE_LATE		189	0.32	1.07	0.317	0.438	1	5186	tags=35%, list=21%, signal=44%
22	HALLMARK_KRAS_SIGNALING_DN		189	0.31	1.05	0.38	0.477	1	4568	tags=29%, list=19%, signal=36%
23	HALLMARK_HEDGEHOG_SIGNALING		36	0.37	1.02	0.436	0.528	1	4671	tags=33%, list=19%, signal=41%
24	HALLMARK_REACTIVE_OXYGEN_SPECIES_PATHWAY		45	0.34	0.99	0.506	0.599	1	4602	tags=31%, list=19%, signal=38%
25	HALLMARK_PANCREAS_BETA_CELLS		39	0.31	0.87	0.703	0.87	1	6373	tags=33%, list=26%, signal=45%
26	HALLMARK_ANDROGEN_RESPONSE		93	0.27	0.85	0.784	0.883	1	5008	tags=27%, list=20%, signal=34%
27	HALLMARK_MITOTIC_SPINDLE		197	0.24	0.81	0.899	0.92	1	6745	tags=29%, list=28%, signal=40%
28	HALLMARK_HEME_METABOLISM		180	0.23	0.79	0.925	0.924	1	4459	tags=22%, list=18%, signal=27%
29	HALLMARK_MYC_TARGETS_V1		192	0.22	0.73	0.983	0.958	1	8445	tags=40%, list=35%, signal=61%

### Sheet: gsea_report_for_MycPTEN_Set_SP
Table: Gene set enriched in phenotype MycPten _SP_(5 samples)
	GS follow link to MSigDB	GS DETAILS	SIZE	ES	NES	NOM p-val	FDR q-val	FWER p-val	RANK AT MAX	LEADING EDGE
1	HALLMARK_OXIDATIVE_PHOSPHORYLATION	Details ...	178	0.45	1.9	0	0.003	0.002	5013	tags=47%, list=20%, signal=58%
2	HALLMARK_BILE_ACID_METABOLISM	Details ...	110	0.4	1.62	0	0.014	0.014	1841	tags=26%, list=8%, signal=28%
3	HALLMARK_ADIPOGENESIS	Details ...	194	0.35	1.51	0	0.029	0.039	3712	tags=37%, list=15%, signal=43%
4	HALLMARK_FATTY_ACID_METABOLISM	Details ...	146	0.35	1.45	0.014	0.036	0.057	5013	tags=43%, list=20%, signal=54%
5	HALLMARK_E2F_TARGETS	Details ...	190	0.31	1.35	0	0.078	0.141	6988	tags=46%, list=29%, signal=64%
6	HALLMARK_MYC_TARGETS_V2	Details ...	58	0.35	1.26	0.072	0.139	0.276	6322	tags=50%, list=26%, signal=67%
7	HALLMARK_GLYCOLYSIS	Details ...	191	0.29	1.25	0.018	0.121	0.304	1497	tags=21%, list=6%, signal=22%
8	HALLMARK_PEROXISOME	Details ...	98	0.31	1.24	0.04	0.116	0.32	4519	tags=37%, list=18%, signal=45%
9	HALLMARK_UNFOLDED_PROTEIN_RESPONSE	Details ...	107	0.28	1.12	0.137	0.244	0.604	1545	tags=15%, list=6%, signal=16%
10	HALLMARK_MTORC1_SIGNALING	Details ...	189	0.23	0.99	0.484	0.623	0.927	5804	tags=35%, list=24%, signal=46%
11	HALLMARK_G2M_CHECKPOINT	Details ...	187	0.22	0.97	0.571	0.647	0.951	7152	tags=45%, list=29%, signal=63%
12	HALLMARK_PROTEIN_SECRETION	Details ...	94	0.23	0.87	0.849	0.96	0.994	3696	tags=22%, list=15%, signal=26%
13	HALLMARK_DNA_REPAIR	Details ...	141	0.21	0.86	0.903	0.91	0.994	5519	tags=35%, list=23%, signal=46%
14	HALLMARK_SPERMATOGENESIS	Details ...	131	0.21	0.83	0.937	0.901	0.995	2672	tags=15%, list=11%, signal=16%
		GS DETAILS	SIZE	ES	NES	NOM p-val	FDR q-val	FWER p-val	RANK AT MAX	LEADING EDGE
	GS
	follow link to MSigDB

### Sheet: Human_TNBC_subtyping
UNIQID	Tumor	LAR	MES	BLIA	BLIS	Histo_Subtype
1	Myc_PTEN_1	0.08	0.32	0.08	0.14	SR
2	Myc_PTEN_2	-0.03	0.03	0.04	-0.14	SR
3	Myc_PTEN_3	0.01	0.08	-0.11	-0.15	SR
4	Myc_PTEN_4	-0.09	0.09	-0.08	0	SR
5	Myc_PTEN_5	-0.11	0.19	-0.19	-0.18	SR
6	Myc_PTEN_10	-0.12	0.2	-0.01	0.04	SR
7	Myc_PTEN_11	0.14	0.07	-0.15	-0.2	SR
8	Myc_PTEN_7	-0.025	-0.18	0.26	0.25	SP
9	Myc_PTEN_8	0.22	-0.08	0.23	0.19	SP
10	Myc_PTEN_9	0.15	-0.11	-0.02	0.09	SP
11	Myc_PTEN_12	0.13	0.07	-0.15	-0.2	SP
12	Myc_PTEN_13	-0.13	-0.17	0.01	-0.04	SP

### Sheet: GO_Ranked_gene_list_MycPTEN_SR
Gene markers for the MycTumor_SR_Set versus MycTumor_SP_Set
Name	TITLE	SCORE
FAM169B	hypothetical protein LOC434197	3.05096
CLEC4A2	C-type lectin domain family 4 member A isoform	2.87205
TSPAN32	tetraspanin-32 isoform a	2.81332
AI839979	n/a	2.74747
LMO1	n/a	2.72319
CLEC12A	C-type lectin domain family 12 member A	2.56072
S100A10	protein S100-A10	2.54575
ZFP105	zinc finger protein 105	2.52744
TNFAIP8L2	tumor necrosis factor alpha-induced protein	2.50651
ARL5C	ADP-ribosylation factor-like protein 5C,	2.50092
PIRB	paired-Ig-like receptor B,	2.499
GPX8	probable glutathione peroxidase 8	2.48515
DRAM1	DNA damage-regulated autophagy modulator protein	2.47775
ARHGDIB	n/a	2.43376
TSC22D1	n/a	2.41306
PTPRO	protein tyrosine phosphatase, receptor type, O	2.40972
RBMS3	RNA-binding motif, single-stranded-interacting	2.39368
LSP1	n/a	2.38252
BMPER	BMP-binding endothelial regulator protein	2.35994
CLEC4A1	C-type lectin domain family 4, member a1	2.34801
GPR34	probable G-protein coupled receptor 34,	2.3332
RGS18	regulator of G-protein signaling 18	2.33005
FBLN7	fibulin-7 precursor	2.32227
COL14A1	collagen alpha-1(XIV) chain,	2.31804
CD48	CD48 antigen precursor	2.31398
MIR675	SubName: Full=M.musculus H19 mRNA;	2.28102
MARCKS	myristoylated alanine-rich C-kinase substrate	2.27402
NBL1	neuroblastoma suppressor of tumorigenicity 1	2.25527
FAM105A	hypothetical protein LOC223433,	2.24335
NXPH4	neurexophilin 4	2.23499
FGF10	fibroblast growth factor 10 precursor	2.22755
GFRA1	GDNF family receptor alpha-1 precursor,	2.21391
ZEB2OS	n/a	2.21238
DKK3	dickkopf-related protein 3 precursor,	2.20588
CXCL14	C-X-C motif chemokine 14 precursor	2.20327
H19	n/a	2.20267
VMP1	transmembrane protein 49,	2.1913
ECSCR	endothelial cell-specific chemotaxis regulator,	2.18478
LY6C1	lymphocyte antigen 6C2 precursor,	2.17708
PHLDB2	pleckstrin homology-like domain family B member,	2.17577
MFAP4	microfibril-associated glycoprotein 4 precursor,	2.1737
MAG	myelin-associated glycoprotein,	2.16977
SH3BGRL3	SH3 domain-binding glutamic acid-rich-like	2.15946
C1S1	complement C1s-A subcomponent	2.15829
CNN3	calponin-3	2.1503
SRPX	sushi-repeat-containing protein SRPX precursor,	2.1502
LFNG	beta-1,3-N-acetylglucosaminyltransferase lunatic,	2.11872
NPY1R	neuropeptide Y receptor type 1,	2.11365
HTRA3	probable serine protease HTRA3 isoform a	2.10009
NOV	protein NOV homolog precursor	2.09878
NNMT	nicotinamide N-methyltransferase	2.09374
GJA5	gap junction alpha-5 protein,	2.08897
FILIP1L	filamin A-interacting protein 1-like isoform 2	2.07893
ZFP385A	zinc finger protein 385A,	2.07324
SCN1B	sodium channel subunit beta-1 precursor	2.06936
LYL1	protein lyl-1	2.06797
FCER1G	high affinity immunoglobulin epsilon receptor	2.06493
LYZ2	lysozyme C-2 precursor	2.05875
GALNT16	putative polypeptide,	2.0579
SNAI2	zinc finger protein SNAI2	2.05527
CALML4	calmodulin-like protein 4 isoform b	2.05389
DNAJB3	dnaJ homolog subfamily B member 3	2.04396
BATF3	basic leucine zipper transcriptional factor	2.03981
IGF1	insulin-like growth factor I isoform 1	2.03349
COL8A1	collagen alpha-1(VIII) chain precursor	2.02562
CLDN5	claudin-5	2.02213
PDGFRL	platelet-derived growth factor receptor-like,	2.01609
ANKRD29	ankyrin repeat domain-containing protein 29	2.01536
RAB32	ras-related protein Rab-32	2.01435
NXN	nucleoredoxin	2.00191
POSTN	periostin isoform 3	2.0006
FGF18	fibroblast growth factor 18 precursor	1.99823
CPN2	carboxypeptidase N subunit 2	1.99467
PRSS23	serine protease 23 precursor,	1.99146
ADAMTS5	A disintegrin and metalloproteinase with	1.98817
SLC6A4	sodium-dependent serotonin transporter	1.97894
BEST1	bestrophin-1	1.97492
COL8A2	collagen alpha-2(VIII) chain precursor	1.9708
AI662270	Mus musculus 0 day neonate thymus cDNA, RIKEN full-length enriched library, clone:A430093P05 product:unclassifiable, full insert sequence.	1.96589
GNGT2	guanine nucleotide-binding protein	1.9633
IFNGR1	interferon gamma receptor 1 precursor	1.95567
RNF150	RING finger protein 150 precursor,	1.95297
TPST1	protein-tyrosine sulfotransferase 1 isoform 2	1.95166
IL16	pro-interleukin-16,	1.9471
SPACA9	Rsb-66 protein,	1.93725
CYBA	cytochrome b-245 light chain	1.93498
EVI2A	protein EVI2A precursor	1.93397
SPEG	striated muscle-specific	1.92476
ADGRD1	probable G-protein coupled receptor 133,	1.92279
PLA2G15	group XV phospholipase A2 precursor,	1.92011
BCL2A1B	B-cell leukemia/lymphoma 2 related protein A1b	1.91959
LARP6	la-related protein 6	1.91801
SLC9A9	sodium/hydrogen exchanger 9	1.91636
GPSM3	G-protein-signaling modulator 3	1.90634
GJB5	gap junction beta-5 protein	1.90513
TFPI	tissue factor pathway inhibitor isoform a,	1.90394
LGI2	n/a	1.90375
GM14005	Mus musculus mammary gland RCB-0526 Jyg-MC(A) cDNA, RIKEN full-length enriched library, clone:G830006F16 product:unclassifiable, full insert sequence.	1.90058
PLTP	phospholipid transfer protein precursor	1.89891
TEK	n/a	1.8943
GPR153	probable G-protein coupled receptor 153	1.88966
SLC43A1	large neutral amino acids transporter small	1.88638
CFH	complement factor H,	1.88424
ALOX5AP	n/a	1.88405
CYP7B1	25-hydroxycholesterol 7-alpha-hydroxylase	1.88346
MYCT1	myc target protein 1	1.8818
VGLL3	transcription cofactor vestigial-like protein 3,	1.88161
PLA1A	phospholipase A1 member A precursor	1.87806
MMD	monocyte to macrophage differentiation protein,	1.87083
CDH10	n/a	1.86852
GM266	hypothetical protein LOC212539	1.86695
CTSC	dipeptidyl peptidase 1 preproprotein	1.864
DCN	decorin preproprotein	1.8626
TLR1	toll-like receptor 1 precursor,	1.8593
DPEP1	dipeptidase 1 precursor,	1.85707
C1QA	complement C1q subcomponent subunit A precursor	1.85698
FIBIN	fin bud initiation factor homolog precursor	1.85604
MAF	transcription factor Maf,	1.85426
FABP4	fatty acid-binding protein, adipocyte	1.85415
C1QB	complement C1q subcomponent subunit B precursor	1.85362
MS4A7	membrane-spanning 4-domains subfamily A member 7	1.84912
ARL11	ADP-ribosylation factor-like protein 11	1.84452
CCR2	C-C chemokine receptor type 2,	1.84302
CYP1B1	cytochrome P450 1B1,	1.84213
A330009N23RIK	n/a	1.84096
MGST2	microsomal glutathione S-transferase 2	1.84034
PANX1	pannexin-1	1.83974
E230016K23RIK	Mus musculus 2 days pregnant adult female oviduct cDNA, RIKEN full-length enriched library, clone:E230016K23 product:hypothetical protein, full insert sequence.	1.8374
CMTM3	CKLF-like MARVEL transmembrane domain-containing	1.83621
RBP1	retinol-binding protein 1	1.83489
CD302	CD302 antigen,	1.82513
SLC8A1	n/a	1.82316
UGT1A6B	UDP glucuronosyltransferase 1 family,	1.82095
KCND1	potassium voltage-gated channel subfamily D	1.82043
MICAL1	NEDD9-interacting protein with calponin homology	1.82035
UGT1A1	UDP-glucuronosyltransferase 1-1	1.82028
UGT1A10	UDP glycosyltransferase 1 family, polypeptide	1.81983
CD300C2	CMRF35-like molecule	1.81826
UGT1A9	UDP-glucuronosyltransferase 1-9 precursor	1.81736
UGT1A6A	UDP-glucuronosyltransferase 1-6 precursor,	1.81578
MMP2	72 kDa type IV collagenase precursor	1.81573
CFAP74	hypothetical protein LOC544678 isoform 1,	1.81465
ARMCX4	SubName: Full=Armadillo repeat containing, X-linked 4;	1.81431
UGT1A5	UDP glucuronosyltransferase 1 family,	1.81341
UGT1A2	UDP-glucuronosyltransferase 1-2 precursor	1.81214
NOX4	n/a	1.81095
FCGRT	IgG receptor FcRn large subunit p51 precursor,	1.81065
CYTH4	cytohesin-4,	1.80807
TPM2	n/a	1.80687
TYROBP	TYRO protein tyrosine kinase-binding protein	1.80656
PLA2G7	platelet-activating factor acetylhydrolase,	1.80355
CD52	CAMPATH-1 antigen precursor	1.80326
RAB3IL1	guanine nucleotide exchange factor for Rab-3A,	1.80325
SERPINB1A	leukocyte elastase inhibitor A,	1.80272
CCL9	C-C motif chemokine 9	1.80138
PARD6G	partitioning defective 6 homolog gamma	1.79815
UGT1A7C	UDP-glucuronosyltransferase 1-7C precursor	1.79726
HHEX	hematopoietically-expressed homeobox protein	1.79707
ICAM1	intercellular adhesion molecule 1 precursor	1.79655
CCDC80	coiled-coil domain-containing protein 80,	1.79655
CORO1A	coronin-1A,	1.79569
GRAP	GRB2-related adapter protein	1.79358
PTGER4	prostaglandin E2 receptor EP4 subtype isoform 2	1.79218
C1QC	complement C1q subcomponent subunit C precursor	1.79143
PLCL2	inactive phospholipase C-like protein 2	1.78893
PLEKHO1	pleckstrin homology domain-containing family O	1.78782
MFNG	beta-1,3-N-acetylglucosaminyltransferase manic	1.78719
TMEM159	promethin	1.78604
TGFBI	transforming growth factor-beta-induced protein	1.78571
HCLS1	hematopoietic lineage cell-specific protein	1.7763
PALLD	n/a	1.76875
RGS10	regulator of G-protein signaling 10,	1.76832
PIP4K2A	phosphatidylinositol-5-phosphate 4-kinase type-2	1.76605
CACNA1G	calcium channel, voltage-dependent, T type,	1.76363
BOK	bcl-2-related ovarian killer protein	1.76267
APBB2	amyloid beta A4 precursor protein-binding family	1.76189
STUM	hypothetical protein LOC381310	1.76069
LRRN4CL	LRRN4 C-terminal-like protein precursor,	1.75937
PRKAR1B	n/a	1.75537
ZCCHC12	zinc finger CCHC domain-containing protein 12,	1.75399
GPX7	glutathione peroxidase 7 precursor	1.75263
TNC	tenascin,	1.74857
PCSK5	proprotein convertase subtilisin/kexin type 5,	1.74772
CPNE5	copine-5,	1.74715
GSDMD	gasdermin-D	1.74564
NUAK1	NUAK family SNF1-like kinase 1	1.74412
CD300A	CMRF35-like molecule 8,	1.74315
GIMAP1	GTPase IMAP family member 1	1.74147
THBD	thrombomodulin precursor	1.7402
FAM198B	protein ENED	1.73553
KANK3	KN motif and ankyrin repeat domain-containing,	1.73551
CPT1C	n/a	1.73499
HDC	histidine decarboxylase	1.73401
TPM1	tropomyosin alpha-1 chain isoform 4	1.73357
BNIP2	BCL2/adenovirus E1B 19 kDa protein-interacting,	1.73299
LGI3	leucine-rich repeat LGI family member 3,	1.73187
PRR7	proline-rich protein 7	1.73087
GJB3	gap junction beta-3 protein	1.72936
FKBP1B	peptidyl-prolyl cis-trans isomerase FKBP1B	1.72931
ANG	angiogenin precursor	1.72863
PLS3	plastin-3	1.7283
RIN3	ras and Rab interactor 3 isoform 2	1.72806
AOAH	acyloxyacyl hydrolase precursor	1.72708
SLAMF9	SLAM family member 9 precursor	1.72605
C920021L13RIK	n/a	1.72565
HPGDS	hematopoietic prostaglandin D synthase	1.72039
FBLN1	fibulin-1 precursor,	1.71747
GPR87	n/a	1.71538
SYNPO	synaptopodin isoform A	1.71416
DZIP1L	zinc finger protein DZIP1L,	1.71086
EFNB2	ephrin-B2 precursor	1.70606
GEM	GTP-binding protein GEM,	1.70539
IL3RA	interleukin-3 receptor subunit alpha precursor,	1.70424
CFP	properdin precursor	1.69759
EGFL7	epidermal growth factor-like protein 7 isoform 1	1.69703
CD248	endosialin precursor	1.6965
ST3GAL4	CMP-N-acetylneuraminate-beta-galactosamide-	1.69444
AEBP1	adipocyte enhancer-binding protein 1 precursor,	1.69422
TNFAIP8L3	tumor necrosis factor alpha-induced protein	1.69281
AKR1B8	aldose reductase-related protein 2	1.69265
FSTL1	follistatin-related protein 1 precursor	1.69159
FBLN5	fibulin-5 precursor,	1.69106
GDF10	bone morphogenetic protein 3B precursor	1.69012
EMX2	homeobox protein EMX2	1.69009
CD86	T-lymphocyte activation antigen CD86 precursor	1.68998
RAMP2	receptor activity-modifying protein 2 precursor	1.68986
SLIT2	slit homolog 2 protein precursor,	1.68958
ARSI	arylsulfatase I precursor	1.68626
IZUMO1R	probable folate receptor delta isoform 1	1.68284
CD63	CD63 antigen	1.68134
AIF1	allograft inflammatory factor 1,	1.68106
MMP23	n/a	1.68093
BC028528	hypothetical protein LOC229600 precursor,	1.67938
MEIS2	homeobox protein Meis2 isoform 3	1.67862
ANXA8	n/a	1.67851
LY6A	n/a	1.67828
MSRB3	methionine-R-sulfoxide reductase B3,	1.67721
MMP13	collagenase 3 preproprotein	1.67712
FKBP7	peptidyl-prolyl cis-trans isomerase FKBP7,	1.67594
FKBP9	FK506 binding protein 9	1.67203
PLD4	phospholipase D4,	1.67156
ARRB2	beta-arrestin-2,	1.67031
MYOCD	myocardin isoform B	1.66923
GLIS2	zinc finger protein GLIS2	1.66711
APOE	n/a	1.66664
SBSPON	RPE-spondin precursor	1.66662
C430049B03RIK	n/a	1.66339
WFDC17	activated macrophage/microglia WAP domain	1.66305
TM6SF1	n/a	1.66301
ARHGAP25	rho GTPase-activating protein 25 isoform b,	1.66166
MMP10	stromelysin-2 precursor	1.66035
NRROS	leucine-rich repeat-containing protein 33,	1.66
NCF4	neutrophil cytosol factor 4,	1.65896
LMO2	rhombotin-2 isoform 2	1.6571
AP1S2	n/a	1.65658
LY9	n/a	1.65613
LY86	lymphocyte antigen 86 precursor	1.65603
MYO1H	myosin-Ih	1.6537
LRRC25	leucine-rich repeat-containing protein 25	1.65278
D830046C22RIK	Mus musculus 16 days neonate heart cDNA, RIKEN full-length enriched library, clone:D830046C22 product:hypothetical protein, full insert sequence.	1.65259
OLFML3	olfactomedin-like protein 3 precursor	1.65222
CAPG	macrophage-capping protein isoform 1	1.65178
LGR5	leucine-rich repeat-containing G-protein coupled	1.65043
PTRF	polymerase I and transcript release factor,	1.64989
HEXA	beta-hexosaminidase subunit alpha precursor	1.64814
SFRP2	secreted frizzled-related protein 2 precursor	1.64707
GATSL3	GATS-like protein 3	1.64633
LCAT	phosphatidylcholine-sterol acyltransferase	1.64632
ACOT9	acyl-coenzyme A thioesterase 9, mitochondrial,	1.64556
SH3RF3	SH3 domain-containing RING finger protein 3,	1.64498
CXCL16	C-X-C motif chemokine 16,	1.6449
MAP10	hypothetical protein LOC74393	1.64489
GPR83	n/a	1.64322
GLIPR2	Golgi-associated plant pathogenesis-related	1.64304
NRADD	death domain containing membrane protein NRADD	1.64291
ECE1	endothelin-converting enzyme 1,	1.64237
RILPL1	RILP-like protein 1	1.64221
GPX3	glutathione peroxidase 3 isoform 2	1.64157
TUBA1A	tubulin alpha-1A chain	1.64048
RUNX2	n/a	1.64012
WISP2	WNT1-inducible-signaling pathway protein 2	1.63914
MMP14	matrix metalloproteinase-14	1.63913
GM26705	n/a	1.63823
MIR22HG	Mus musculus adult male stomach cDNA, RIKEN full-length enriched library, clone:2210403K04 product:unclassifiable, full insert sequence.	1.6372
RASSF2	ras association domain-containing protein 2	1.63676
EGR2	early growth response protein 2,	1.63412
ARL4C	ADP-ribosylation factor-like protein 4C,	1.6332
BST1	ADP-ribosyl cyclase 2	1.63104
PRR33	RecName: Full=Uncharacterized protein C11orf89 homolog;	1.6294
PKDCC	protein kinase domain-containing protein,	1.62878
LST1	leukocyte-specific transcript 1 protein	1.62781
DOK3	docking protein 3	1.62748
FAM167A	hypothetical protein LOC219148	1.62743
TIMP3	metalloproteinase inhibitor 3 precursor	1.62665
2810025M15RIK	SubName: Full=Putative uncharacterized protein; SubName: Full=RIKEN cDNA 2810025M15;	1.62641
HOXB7	homeobox protein Hox-B7	1.62603
CLIP4	CAP-Gly domain-containing linker protein 4,	1.62561
BTK	tyrosine-protein kinase BTK	1.62559
PRCP	lysosomal Pro-X carboxypeptidase precursor,	1.62558
TSHZ2	teashirt homolog 2,	1.62556
SERPINF1	pigment epithelium-derived factor precursor,	1.62404
SRPX2	sushi repeat-containing protein SRPX2 precursor	1.62353
HPGD	15-hydroxyprostaglandin dehydrogenase [NAD+]	1.62311
CDKL3	cyclin-dependent kinase-like 3 isoform 5	1.6227
PDLIM7	PDZ and LIM domain protein 7 isoform a,	1.62267
WNT4	protein Wnt-4 precursor	1.62183
RNF183	RING finger protein 183	1.62058
GADD45G	growth arrest and DNA damage-inducible protein	1.61993
FAP	seprase,	1.61937
SCARF2	scavenger receptor class F member 2 precursor	1.61933
PILRA	paired immunoglobulin-like type 2 receptor alpha	1.61738
GSTM2	glutathione S-transferase Mu 2	1.61706
RGS14	regulator of G-protein signaling 14,	1.61575
RCN1	reticulocalbin-1 precursor	1.61524
EMCN	endomucin isoform 2	1.61514
SAA3	serum amyloid A-3 protein precursor,	1.61391
DACT1	dapper homolog 1 isoform 2	1.61175
FZD1	frizzled-1 precursor	1.61086
TRP63	tumor protein 63 isoform f	1.60996
CAMK4	calcium/calmodulin-dependent protein kinase type	1.60753
TSKU	tsukushin precursor	1.60747
CLEC4N	C-type lectin domain family 6 member A isoform	1.60594
NFAM1	n/a	1.6054
5430427O19RIK	hypothetical protein LOC71398,	1.60445
UNC45B	protein unc-45 homolog B,	1.60214
FSCN1	fascin	1.59938
OSBPL3	oxysterol-binding protein-related protein 3	1.59766
ALCAM	n/a	1.5966
FBN1	fibrillin-1	1.59639
TIFA	TRAF-interacting protein with FHA,	1.59517
DAB2	disabled homolog 2 isoform b	1.59409
IL2RG	cytokine receptor common subunit gamma	1.59386
LAPTM5	lysosomal-associated transmembrane protein 5,	1.59174
EID2	EP300-interacting inhibitor of differentiation	1.59162
DMPK	myotonin-protein kinase isoform 1	1.58677
CLEC4A3	n/a	1.58654
MILR1	n/a	1.586
DUSP2	dual specificity protein phosphatase 2	1.58512
PF4	platelet factor 4 precursor	1.58434
COL12A1	n/a	1.58426
SERPINB6A	serpin B6 isoform b,	1.58374
TRIM29	tripartite motif-containing protein 29	1.58244
P4HA3	prolyl 4-hydroxylase subunit alpha-3 precursor,	1.58192
HOXC5	homeobox protein Hox-C5	1.57991
MEDAG	hypothetical protein LOC70717,	1.57929
TIMP2	metalloproteinase inhibitor 2 precursor	1.57881
S100A11	protein S100-A11	1.5774
ISM1	n/a	1.57551
NFKBIE	NF-kappa-B inhibitor epsilon	1.57531
PHLDA3	pleckstrin homology-like domain family A member	1.57449
IFI205	interferon-activable protein 205-A	1.57433
GGT5	gamma-glutamyltransferase 5,	1.5722
TNIP3	RIKEN cDNA 9030611K07,	1.57029
MXRA7	matrix-remodeling-associated protein 7,	1.56855
CD300LD	CMRF35-like molecule 5 precursor	1.56772
GSAP	gamma-secretase-activating protein,	1.56767
NCF2	neutrophil cytosol factor 2	1.56695
FLI1	Friend leukemia integration 1 transcription	1.5668
ANXA1	annexin A1	1.56513
CXCL5	C-X-C motif chemokine 5 precursor	1.5637
TSPYL3	TSPY-like 3	1.56335
5430403N17RIK	n/a	1.56247
KIF26B	kinesin-like protein KIF26B	1.5618
PIK3R6	phosphoinositide 3-kinase regulatory subunit 6	1.56172
ARHGAP24	n/a	1.5615
ID1	DNA-binding protein inhibitor ID-1	1.5609
TNFAIP2	tumor necrosis factor alpha-induced protein 2,	1.56049
TPM3	n/a	1.55895
TTYH2	protein tweety homolog 2,	1.55768
OSR2	protein odd-skipped-related 2	1.5573
TACR1	substance-P receptor,	1.5569
BTBD19	Mus musculus adult male urinary bladder cDNA, RIKEN full-length enriched library, clone:9530048O09 product:unclassifiable, full insert sequence.	1.55664
GATA6	transcription factor GATA-6,	1.5565
TCEAL3	transcription elongation factor A protein-like,	1.55548
SLC12A4	solute carrier family 12 member 4,	1.55522
1600010M07RIK	n/a	1.55451
SERPINA3H	SubName: Full=Putative uncharacterized protein Serpina3h;	1.55434
NUMBL	numb-like protein,	1.55418
TPST2	n/a	1.5534
SRGAP1	n/a	1.55301
BNC1	zinc finger protein basonuclin-1	1.55298
CCDC102A	coiled-coil domain-containing protein 102A	1.55127
FAM179A	hypothetical protein LOC320159,	1.5511
EMB	embigin precursor	1.54901
ROBO2	roundabout homolog 2,	1.54852
TMEM106A	transmembrane protein 106A,	1.54842
MDGA1	MAM domain-containing	1.54821
CAV1	caveolin-1,	1.54729
UBE2N	ubiquitin-conjugating enzyme E2 N	1.54699
CCDC88B	coiled-coil domain-containing protein 88B	1.54688
RCN3	reticulocalbin-3 precursor,	1.54578
SASH3	SAM and SH3 domain-containing protein 3	1.54286
P2RY1	n/a	1.54044
PILRB1	paired immunoglobulin-like type 2 receptor beta,	1.5404
RNASE4	ribonuclease 4 precursor	1.54022
ERG	n/a	1.53991
ABCC5	multidrug resistance-associated protein 5,	1.53748
WNT11	n/a	1.53545
C5AR1	C5a anaphylatoxin chemotactic receptor	1.53457
GNG11	guanine nucleotide-binding protein	1.53319
THSD7A	thrombospondin type-1 domain-containing protein	1.53214
PAPSS2	bifunctional 3'-phosphoadenosine,	1.53063
AXL	tyrosine-protein kinase receptor UFO isoform 3	1.53034
TNIP1	TNFAIP3-interacting protein 1 isoform 2,	1.52989
NTN3	netrin-3 precursor	1.52814
GM5127	hypothetical protein B130007I08,	1.52781
AJUBA	protein ajuba,	1.52693
PFN2	profilin-2,	1.52671
BGN	biglycan precursor	1.52668
METRNL	meteorin-like protein precursor	1.52656
CRMP1	dihydropyrimidinase-related protein 1 isoform 2	1.52553
SYK	tyrosine-protein kinase SYK	1.52539
RNF165	ring finger protein 165	1.52307
PLA2R1	secretory phospholipase A2 receptor	1.52296
4930486L24RIK	testin-2 precursor	1.52123
TLL1	tolloid-like protein 1 precursor,	1.52008
KCTD12	BTB/POZ domain-containing protein KCTD12	1.52003
PORCN	n/a	1.51938
DSE	dermatan-sulfate epimerase precursor	1.51865
HCK	n/a	1.51725
FCGR3	low affinity immunoglobulin gamma Fc region,	1.51546
KDELR3	ER lumen protein retaining receptor 3	1.51479
EFNB1	ephrin-B1 precursor	1.51452
ISLR	immunoglobulin superfamily containing	1.51405
FAM26E	hypothetical protein LOC103511	1.51317
TBXAS1	thromboxane-A synthase,	1.51316
PID1	PTB-containing, cubilin and LRP1-interacting	1.51284
KLF2	Krueppel-like factor 2	1.51135
RAMP3	receptor activity-modifying protein 3 precursor	1.51119
GPR176	probable G-protein coupled receptor 176	1.51001
KRT17	keratin, type I cytoskeletal 17	1.50897
SOX17	n/a	1.50803
RASL11A	ras-like protein family member 11A,	1.50684
PDCD5	programmed cell death protein 5	1.50616
MFAP5	microfibrillar-associated protein 5 precursor	1.50558
S100A6	protein S100-A6	1.5047
SERPING1	plasma protease C1 inhibitor precursor,	1.50413
LOX	n/a	1.50379
AA414768	n/a	1.50258
KLHL6	kelch-like protein 6	1.50137
BC022687	hypothetical protein LOC217887,	1.50128
PLBD1	putative phospholipase B-like 1 precursor,	1.50075
NT5E	5'-nucleotidase precursor	1.50059
PGLYRP2	n/a	1.4998
SOX11	transcription factor SOX-11	1.49857
ARHGEF15	rho guanine nucleotide exchange factor 15,	1.49533
RIPK3	receptor-interacting serine/threonine-protein	1.49512
CFAP157	hypothetical protein LOC227736	1.49507
HTRA1	serine protease HTRA1 precursor,	1.4949
RCSD1	capZ-interacting protein isoform b	1.49444
TMEM167	protein kish-A precursor	1.49344
SPARC	n/a	1.49313
RASIP1	ras-interacting protein 1	1.49238
CD34	hematopoietic progenitor cell antigen CD34	1.49171
FHL2	n/a	1.49099
ITGA7	integrin alpha-7,	1.49041
WNT10A	protein Wnt-10a precursor	1.48998
MS4A6D	membrane-spanning 4-domains subfamily A member	1.4891
IL10RA	n/a	1.48734
ZFP57	zinc finger protein 57 isoform 1,	1.48622
TMEM86A	transmembrane protein 86A	1.48612
FHL1	n/a	1.483
PRKCDBP	protein kinase C delta-binding protein	1.48293
GM15987	n/a	1.48214
TNFSF12	tumor necrosis factor ligand superfamily member	1.48159
MEFV	pyrin isoform 2	1.48135
PRRT1	proline-rich transmembrane protein 1	1.48093
PKIB	cAMP-dependent protein kinase inhibitor beta	1.48089
SLC39A13	n/a	1.47987
SVEP1	sushi, von Willebrand factor type A, EGF and	1.47914
SPI1	transcription factor PU.1	1.4789
APOBEC1	C-&gt;U-editing enzyme APOBEC-1 isoform 2	1.47668
RND3	rho-related GTP-binding protein RhoE precursor	1.47465
LRRC17	leucine-rich repeat-containing protein 17	1.47464
CFAP161	hypothetical protein LOC75556,	1.47442
BCL2A1A	bcl-2-related protein A1	1.47416
DCLK1	serine/threonine-protein kinase DCLK1 isoform 7	1.47351
2021-03-01	n/a	1.4733
TFEC	transcription factor EC,	1.47245
CNN2	calponin-2	1.47224
NOSTRIN	nostrin	1.47187
CRABP2	cellular retinoic acid-binding protein 2	1.4718
SULF1	extracellular sulfatase Sulf-1 precursor	1.47165
DEGS1	sphingolipid delta(4)-desaturase DES1,	1.47164
CARMN	n/a	1.47108
B230217C12RIK	hypothetical protein LOC68127	1.469
RAB38	ras-related protein Rab-38	1.46896
ADGRE1	EGF-like module-containing mucin-like hormone,	1.46887
USHBP1	Usher syndrome type-1C protein-binding protein,	1.46877
RAC2	ras-related C3 botulinum toxin substrate 2	1.46821
FYB	FYN-binding protein,	1.46793
CD37	n/a	1.46765
CXCL12	stromal cell-derived factor 1 isoform alpha	1.4672
SUSD3	sushi domain-containing protein 3,	1.46682
PDPN	n/a	1.46681
ACTR3	n/a	1.46447
AKR1C18	aldo-keto reductase family 1 member C18,	1.46302
IP6K3	inositol hexakisphosphate kinase 3	1.46296
ORAI2	protein orai-2,	1.4619
NFATC4	nuclear factor of activated T-cells, cytoplasmic,	1.46152
STK17B	serine/threonine-protein kinase 17B	1.46101
GDA	guanine deaminase,	1.46083
MYO1G	myosin-Ig	1.46016
LOXL1	lysyl oxidase homolog 1 precursor	1.45974
HSD11B1	corticosteroid 11-beta-dehydrogenase isozyme 1,	1.45934
TIMP1	metalloproteinase inhibitor 1	1.45875
FEZ2	fasciculation and elongation protein zeta-2,	1.45843
GRIA1	n/a	1.45705
NDN	necdin	1.45575
THBS3	thrombospondin-3 precursor	1.45483
FXYD5	n/a	1.45436
ARPC2	actin-related protein 2/3 complex subunit 2,	1.45358
COL13A1	n/a	1.45268
NPL	N-acetylneuraminate lyase	1.45178
ARPC5	actin-related protein 2/3 complex subunit 5	1.45154
GJA1	gap junction alpha-1 protein,	1.45132
ADAM12	disintegrin and metalloproteinase,	1.45083
LILRA6	SubName: Full=Putative uncharacterized protein Pira2;	1.44966
CBFA2T3	protein CBFA2T3 isoform 3	1.44928
ILDR2	Lisch-like,	1.44906
WAS	wiskott-Aldrich syndrome protein homolog	1.44787
CD300LB	CMRF35-like molecule 7	1.44741
TMEM151B	transmembrane protein 151B	1.44614
MOXD1	DBH-like monooxygenase protein 1 precursor	1.44556
ANGPT4	angiopoietin-4 precursor	1.44464
KRT14	n/a	1.44421
ELF4	ETS-related transcription factor Elf-4,	1.44298
MYL9	myosin regulatory light polypeptide 9	1.44257
SOCS3	suppressor of cytokine signaling 3	1.44104
HOXC9	homeobox protein Hox-C9	1.44003
TRP73	tumor protein p73 isoform c	1.43906
CNRIP1	CB1 cannabinoid receptor-interacting protein 1,	1.43848
PCOLCE2	procollagen C-endopeptidase enhancer 2	1.43822
NOVA1	RNA-binding protein Nova-1	1.43804
TBC1D2B	TBC1 domain family member 2B	1.4375
GSN	n/a	1.43742
GLIS1	zinc finger protein GLIS1,	1.43741
F630028O10RIK	Mus musculus adult male bone cDNA, RIKEN full-length enriched library, clone:9830169G21 product:unclassifiable, full insert sequence.	1.43724
ABRACL	hypothetical protein LOC73112,	1.43663
RAB12	ras-related protein Rab-12	1.43661
B3GAT2	galactosylgalactosylxylosylprotein,	1.43634
TIFAB	TRAF-interacting protein with FHA	1.43628
CSF1R	macrophage colony-stimulating factor 1 receptor,	1.43623
STEAP1	metalloreductase STEAP1	1.43574
CYBRD1	cytochrome b reductase 1	1.43569
ADAMTS2	A disintegrin and metalloproteinase with,	1.43527
ENC1	ectoderm-neural cortex protein 1	1.43499
WFDC1	WAP four-disulfide core domain protein 1,	1.43442
PADI6	protein-arginine deiminase type-6	1.43325
ALOX5	arachidonate 5-lipoxygenase	1.43244
LGMN	legumain precursor,	1.43234
GLUL	glutamine synthetase	1.43215
IGFBP6	insulin-like growth factor-binding protein 6	1.43081
IL13RA1	interleukin-13 receptor subunit alpha-1	1.43066
WFDC21	WDNM1-like protein	1.43014
PARVG	gamma-parvin isoform 2	1.43004
LY96	lymphocyte antigen 96 isoform A	1.42973
EFCC1	coiled-coil domain-containing protein 48,	1.42853
EXT1	exostosin-1	1.42836
ABCD2	ATP-binding cassette sub-family D member 2	1.42819
IGFBP3	insulin-like growth factor-binding protein 3	1.42786
IL13RA2	interleukin-13 receptor subunit alpha-2,	1.42784
GM13212	n/a	1.42714
ARID3A	n/a	1.4263
MCTP1	multiple C2 domains, transmembrane 1,	1.42613
D16ERTD472E	n/a	1.42603
VCAM1	vascular cell adhesion protein 1 precursor,	1.42563
PTRH1	probable peptidyl-tRNA hydrolase,	1.42504
FGF11	n/a	1.42485
PIK3R5	phosphoinositide 3-kinase regulatory subunit 5	1.4247
CHST11	carbohydrate sulfotransferase 11,	1.42468
LRMP	n/a	1.42447
RASA3	ras GTPase-activating protein 3,	1.42409
ADAMTSL5	n/a	1.42396
SOX30	transcription factor SOX-30	1.42356
TBX3	T-box transcription factor TBX3 isoform 1	1.42345
BIN2	n/a	1.42266
TRO	n/a	1.42019
FBLN2	fibulin-2 isoform b	1.41929
EMX2OS	Mus musculus 12 days embryo female mullerian duct includes surrounding region cDNA, RIKEN full-length enriched library, clone:6820401H22 product:unclassifiable, full insert sequence.	1.41813
5730416F02RIK	Mus musculus 8 days embryo whole body cDNA, RIKEN full-length enriched library, clone:5730416F02 product:similar to CAPPING PROTEIN (ACTIN FILAMENT), GELSOLIN-LIKE [Mus musculus], full insert sequence.	1.41788
LPCAT4	lysophospholipid acyltransferase LPCAT4,	1.41722
RENBP	N-acylglucosamine 2-epimerase isoform 2	1.41392
MRC1	macrophage mannose receptor 1 precursor	1.41384
FNDC1	fibronectin type III domain-containing protein	1.41384
ADCY4	adenylate cyclase type 4,	1.41309
TBPL1	TATA box-binding protein-like protein 1,	1.41295
SCX	basic helix-loop-helix transcription factor	1.41239
NOS3	nitric oxide synthase, endothelial	1.41077
BMP1	bone morphogenetic protein 1 precursor	1.41014
GIMAP6	GTPase IMAP family member 6	1.40924
ZMYND15	zinc finger MYND domain-containing protein 15,	1.40915
ABCC4	ATP-binding cassette, sub-family C (CFTR/MRP),	1.40894
MYO1F	myosin-If,	1.40709
GM5547	n/a	1.40676
PTGIR	prostacyclin receptor	1.40644
ZFP831	zinc finger protein 831	1.40615
FOXS1	forkhead box protein S1	1.40528
DAPK2	death-associated protein kinase 2	1.4047
CERK	ceramide kinase,	1.4036
WISP1	WNT1-inducible-signaling pathway protein 1	1.40299
CD22	B-cell receptor CD22	1.40274
P2RY6	P2Y purinoceptor 6	1.40257
CFAP45	nasopharyngeal epithelium specific protein 1	1.40162
CAPZB	n/a	1.40082
GM21975	protein EVI2B precursor	1.39911
THBS2	thrombospondin-2 precursor	1.39891
TMEFF1	tomoregulin-1 precursor,	1.39865
PLXND1	plexin D1	1.39835
MSANTD3	hypothetical protein LOC66665	1.39731
KIF1A	n/a	1.39697
SLAMF8	SLAM family member 8 precursor	1.39637
OAF	out at first protein homolog precursor	1.39619
GAS1	growth arrest-specific protein 1	1.39602
C1QTNF6	Mus musculus 10, 11 days embryo whole body cDNA, RIKEN full-length enriched library, clone:2810036M19 product:weakly similar to COMPLEMENT-C1Q TUMOR NECROSIS FACTOR-RELATED PROTEIN [Homo sapiens], full insert sequence.	1.39564
EVA1C	n/a	1.3955
2021-09-04	n/a	1.39455
NAAA	N-acylethanolamine-hydrolyzing acid amidase	1.39355
GPR137B	integral membrane protein GPR137B	1.39207
PRICKLE1	prickle-like protein 1,	1.39166
ACKR3	C-X-C chemokine receptor type 7	1.39138
DBN1	drebrin isoform 2	1.39084
SH3GLB1	endophilin-B1,	1.3891
CTSS	cathepsin S preproprotein,	1.38852
EVA1B	hypothetical protein LOC230752,	1.38832
GAPT	protein GAPT	1.38797
PPIC	peptidyl-prolyl cis-trans isomerase C	1.38688
PXDC1	PX domain-containing protein C6orf145 homolog	1.38629
CSTB	cystatin-B	1.38604
ALOX12E	arachidonate 12-lipoxygenase, epidermal-type	1.38446
C1RA	complement C1r-A subcomponent precursor	1.38386
CD200R1	cell surface glycoprotein CD200 receptor 1	1.38334
OGN	mimecan precursor,	1.38331
COL5A2	collagen alpha-2(V) chain precursor	1.38279
GIMAP4	GTPase IMAP family member 4 isoform b	1.38247
RAP2A	ras-related protein Rap-2a precursor	1.3823
STEAP2	n/a	1.3815
PLPP1	lipid phosphate phosphohydrolase 1 isoform 2	1.3815
PPP1R18	phostensin	1.38139
ANKRD1	ankyrin repeat domain-containing protein 1	1.38134
SLC7A6	Y+L amino acid transporter 2,	1.38097
FERMT3	fermitin family homolog 3,	1.38029
MEX3B	RNA-binding protein MEX3B	1.38006
MFAP2	microfibrillar-associated protein 2	1.38005
GM6093	n/a	1.37801
COL23A1	collagen alpha-1(XXIII) chain	1.37795
AIM2	interferon-inducible protein AIM2	1.37762
ATP1B3	sodium/potassium-transporting ATPase subunit	1.37747
CTSB	cathepsin B preproprotein	1.37725
BCL11B	n/a	1.37688
DCSTAMP	n/a	1.37677
SIT1	signaling threshold-regulating transmembrane	1.3763
THY1	thy-1 membrane glycoprotein preproprotein	1.37467
CD83	n/a	1.37443
SLC16A9	monocarboxylate transporter 9,	1.3736
GM14137	hypothetical protein LOC623781	1.37309
COLQ	acetylcholinesterase collagenic tail peptide	1.37152
TNFAIP8L1	tumor necrosis factor alpha-induced protein	1.37152
IL4RA	interleukin-4 receptor subunit alpha precursor,	1.3714
PDE7A	high affinity cAMP-specific 3',5'-cyclic	1.3713
MAP7D1	MAP7 domain-containing protein 1 isoform 2	1.37115
AGPAT4	1-acyl-sn-glycerol-3-phosphate acyltransferase	1.37082
TMEM200A	transmembrane protein 200A,	1.36975
VAV1	proto-oncogene vav isoform 2	1.36973
DDIT4L	DNA damage-inducible transcript 4-like protein	1.36878
STX1A	syntaxin-1A	1.36833
AW551984	BCSC-1	1.36808
DACH1	dachshund homolog 1 isoform 2,	1.36782
KRT20	keratin, type I cytoskeletal 20	1.36758
HMHA1	minor histocompatibility protein HA-1 isoform 2,	1.36716
CLEC5A	C-type lectin domain family 5 member A isoform	1.36614
COL3A1	collagen alpha-1(III) chain precursor	1.36613
RAB31	ras-related protein Rab-31	1.36612
EDNRB	n/a	1.36523
DIO3OS	Mus musculus clone 21 Dio3as (D3AS) mRNA, partial sequence.	1.36478
DLK2	n/a	1.36439
BC026585	quinone oxidoreductase-like protein 2	1.36302
CNDP2	cytosolic non-specific dipeptidase,	1.36134
ITGB1BP1	integrin beta-1-binding protein 1,	1.36123
LAT2	linker for activation of T-cells family member 2,	1.36117
KLHDC8A	kelch domain-containing protein 8A	1.36097
PPP1R3D	protein phosphatase 1 regulatory subunit 3D	1.36011
MUC4	mucin-4	1.36005
FAM167B	hypothetical protein LOC230766	1.36004
FNDC4	fibronectin type III domain-containing protein 4,	1.35996
KCTD4	BTB/POZ domain-containing protein KCTD4	1.35982
MIR196A-1	Mus musculus microRNA 196a-1 (Mir196a-1), microRNA.	1.35852
COL5A1	collagen alpha-1(V) chain precursor	1.35815
TMEM202	transmembrane protein 202	1.3578
MBNL1	n/a	1.35709
FLRT2	fibronectin leucine rich transmembrane protein	1.35702
IL1R1	interleukin-1 receptor type 1 isoform 1	1.35611
CYGB	cytoglobin	1.35554
GPR84	G-protein coupled receptor 84	1.35537
SERPINA3G	serine protease inhibitor A3G,	1.35525
TMEM150C	transmembrane protein 150C,	1.35451
GPR179	probable G-protein coupled receptor 179	1.35445
STAB1	stabilin-1 precursor	1.35412
PURG	purine-rich element-binding protein gamma	1.35366
MED12L	mediator of RNA polymerase II transcription,	1.35305
ZIM1	zinc finger, imprinted 1,	1.35201
KRT6A	keratin, type II cytoskeletal 6A	1.35199
SLC52A3	riboflavin transporter 2 isoform 2	1.35168
MGL2	macrophage galactose N-acetyl-galactosamine,	1.35098
CCL8	C-C motif chemokine 8 precursor	1.35065
MTCH1	mitochondrial carrier homolog 1,	1.34998
RARRES1	retinoic acid receptor responder (tazarotene	1.34984
KRT5	keratin, type II cytoskeletal 5	1.34966
ADGRF4	n/a	1.34942
TMSB4X	thymosin beta-4	1.34922
PECAM1	n/a	1.34914
DCBLD1	discoidin, CUB and LCCL domain-containing,	1.34894
LTB4R1	leukotriene B4 receptor 1	1.34891
SLC13A2OS	Mus musculus 0 day neonate thymus cDNA, RIKEN full-length enriched library, clone:A430110O21 product:unclassifiable, full insert sequence.	1.34848
PALD1	paladin,	1.34799
P4HA2	prolyl 4-hydroxylase subunit alpha-2 isoform 1,	1.34792
CD84	n/a	1.34789
CD53	leukocyte surface antigen CD53	1.34738
GRASP	general receptor for phosphoinositides	1.34664
SIRPA	n/a	1.34635
RRAD	GTP-binding protein RAD	1.34546
ADORA3	adenosine receptor A3 isoform 1	1.34476
ID3	DNA-binding protein inhibitor ID-3	1.34457
POU2F2	POU domain, class 2, transcription factor 2,	1.34443
MEG3	Mus musculus adult male medulla oblongata cDNA, RIKEN full-length enriched library, clone:6330403F08 product:Mus musculus GTL2, imprinted maternally expressed untranslated mRNA (Gtl2), mRNA., full insert sequence.	1.3443
CXCR6	C-X-C chemokine receptor type 6	1.34307
ARHGAP30	rho GTPase-activating protein 30	1.34265
ST8SIA4	CMP-N-acetylneuraminate-poly-alpha-2,	1.34264
ANO7	anoctamin-7	1.34243
S100A14	protein S100-A14 isoform b	1.34216
HOXC8	homeobox protein Hox-C8	1.34209
SYT8	n/a	1.34141
RGS12	regulator of G-protein signalling 12 isoform B	1.3414
SLC9A4	sodium/hydrogen exchanger 4	1.34109
MYZAP	GRINL1A complex locus protein 1	1.34079
CAMK2A	calcium/calmodulin-dependent protein kinase type	1.34077
CCL6	C-C motif chemokine 6 precursor	1.34021
RASGRF2	ras-specific guanine nucleotide-releasing factor	1.33955
ANKRD33B	ankyrin repeat domain-containing protein 33B	1.33954
NRP2	neuropilin-2 isoform 3 precursor	1.33936
MRC2	C-type mannose receptor 2 precursor,	1.33839
CALHM2	calcium homeostasis modulator protein 2,	1.33821
SNX20	sorting nexin-20	1.33787
PTPRC	n/a	1.33775
GNG10	guanine nucleotide-binding protein	1.33736
GM5086	n/a	1.33692
EBF4	transcription factor COE4	1.33668
ANXA2	annexin A2,	1.33595
SLC5A10	sodium/glucose cotransporter 5,	1.33552
TRPV2	transient receptor potential cation channel,	1.33492
PRDM8	PR domain zinc finger protein 8	1.33467
EID2B	EP300 interacting inhibitor of differentiation	1.33435
EBF2	transcription factor COE2,	1.33414
RHOG	rho-related GTP-binding protein RhoG precursor	1.33328
PI16	peptidase inhibitor 16	1.33304
SDC1	syndecan-1 precursor,	1.33158
GABRA3	gamma-aminobutyric acid receptor subunit alpha-3	1.32959
RAB8B	ras-related protein Rab-8B	1.32935
LIPO3	lipase family member	1.32809
PTPRV	receptor-type tyrosine-protein phosphatase V	1.3277
STX11	syntaxin-11	1.32512
COL17A1	collagen alpha-1(XVII) chain,	1.32465
ARAP3	arf-GAP with Rho-GAP domain, ANK repeat and PH,	1.32393
MIRG	Mus musculus domesticus 129S1 imprinted Meg9 mRNA, partial sequence.	1.32311
GABRE	gamma-aminobutyric acid (GABA-A) receptor,,	1.32295
CPZ	carboxypeptidase Z precursor	1.32291
ACKR2	chemokine-binding protein 2,	1.32282
MMP19	matrix metalloproteinase-19 isoform 2,	1.32191
MTMR7	myotubularin-related protein 7,	1.3203
RAB13	n/a	1.31888
BCAP29	B-cell receptor-associated protein 29	1.31871
GPRC5A	retinoic acid-induced protein 3	1.31847
CEL	bile salt-activated lipase	1.31818
CSF2RB2	n/a	1.31727
TSPAN9	tetraspanin-9,	1.31726
ZFP703	zinc finger protein 703 isoform 1	1.31715
CD276	CD276 antigen precursor,	1.31697
PSMA8	proteasome subunit alpha type-7-like	1.31601
SESN1	sestrin-1 isoform 2	1.31597
TMEM43	transmembrane protein 43	1.31582
IL1RN	interleukin-1 receptor antagonist protein	1.31564
BHLHE22	class E basic helix-loop-helix protein 22	1.3153
ST3GAL2	CMP-N-acetylneuraminate-beta-galactosamide-,	1.31492
FPR1	fMet-Leu-Phe receptor	1.31362
PPM1M	protein phosphatase 1M isoform 1	1.31185
AFP	alpha-fetoprotein precursor	1.31139
ZFP275	Zinc finger protein 275 isoform 2	1.3113
ACTB	actin, cytoplasmic 1	1.31073
NEURL3	E3 ubiquitin-protein ligase NEURL3,	1.31042
GREM2	gremlin-2 precursor	1.31033
LRP3	low density lipoprotein receptor-related protein,	1.30985
SLPI	antileukoproteinase precursor,	1.30902
SH3PXD2B	SH3 and PX domain-containing protein 2B	1.30896
APOBR	apolipoprotein B-100 receptor	1.30895
DPP7	dipeptidyl peptidase 2 precursor	1.30887
ERICH3	hypothetical protein LOC209601	1.30828
LUM	lumican precursor	1.30741
S1PR1	sphingosine 1-phosphate receptor 1	1.30716
SLAMF1	signaling lymphocytic activation molecule,	1.30692
MCEMP1	mast cell-expressed membrane protein 1 homolog	1.30673
VAV3	guanine nucleotide exchange factor VAV3 isoform	1.30652
FGR	tyrosine-protein kinase Fgr	1.30581
CASQ2	calsequestrin-2 precursor,	1.30553
DRP2	dystrophin-related protein 2,	1.30521
ITM2A	integral membrane protein 2A	1.3049
NCKAP1L	nck-associated protein 1-like,	1.30402
DUSP14	dual specificity protein phosphatase 14,	1.30379
AK1	adenylate kinase isoenzyme 1 isoform 2	1.30211
ELK3	ETS domain-containing protein Elk-3 isoform a	1.302
RAB11A	ras-related protein Rab-11A	1.30186
GFPT2	glucosamine--fructose-6-phosphate	1.30156
CTSE	cathepsin E preproprotein,	1.30147
CALML3	calmodulin-like protein 3	1.30146
4833422C13RIK	Mus musculus 16 days embryo head cDNA, RIKEN full-length enriched library, clone:C130047M12 product:unclassifiable, full insert sequence.	1.30132
GPR183	G-protein coupled receptor 183	1.30095
SFN	14-3-3 protein sigma	1.30052
3110039I08RIK	Mus musculus 10 days embryo whole body cDNA, RIKEN full-length enriched library, clone:2610203C20 product:unclassifiable, full insert sequence.	1.30019
GIMAP8	n/a	1.30001
MITF	microphthalmia-associated transcription factor	1.29999
SSC5D	group B scavenger receptor cysteine-rich	1.29936
GJB4	gap junction beta-4 protein,	1.29924
H2-M11	histocompatibility 2, M region locus 11	1.29813
SMARCA1	n/a	1.29807
6030419C18RIK	hypothetical protein LOC319477,	1.29739
FAM43A	somitovasculin	1.29645
ABI3BP	ABI gene family, member 3 (NESH) binding protein,	1.29643
RBP2	retinol-binding protein 2	1.29576
KCP	kielin/chordin-like protein,	1.29562
ITGA5	integrin alpha-5 preproprotein,	1.29531
FKBP1A	n/a	1.29516
ST6GALNAC3	alpha-N-acetylgalactosaminide	1.29503
ADORA2B	adenosine receptor A2b	1.29499
PDE1B	calcium/calmodulin-dependent 3',5'-cyclic,	1.2947
HOXD8	n/a	1.29458
VEGFC	vascular endothelial growth factor C precursor	1.294
RIAN	Mus musculus strain Swiss Webster imprinted Irm mRNA, complete sequence.	1.29371
PRDM5	PR domain zinc finger protein 5,	1.29308
OSTF1	osteoclast-stimulating factor 1	1.29287
GPC3	glypican-3 precursor	1.29285
BTBD11	ankyrin repeat and BTB/POZ domain-containing,	1.29284
PTPRU	receptor-type tyrosine-protein phosphatase U,	1.29214
ADAMTS6	A disintegrin and metalloproteinase with	1.29208
RHOH	rho-related GTP-binding protein RhoH precursor,	1.29158
HSD17B2	estradiol 17-beta-dehydrogenase 2	1.29119
SEMA6B	semaphorin-6B precursor	1.29111
CHST7	carbohydrate sulfotransferase 7	1.29092
ANTXR1	anthrax toxin receptor 1 precursor,	1.29083
GPR137B-PS	SubName: Full=Putative uncharacterized protein ENSMUSP00000097400;	1.29058
PLEKHB2	pleckstrin homology domain-containing family B,	1.29014
TMIGD3	adenosine receptor A3 isoform 3	1.2897
CACNA1H	voltage-dependent T-type calcium channel subunit	1.28907
GLUD1	glutamate dehydrogenase 1, mitochondrial	1.28903
NCF1	neutrophil cytosol factor 1,	1.28826
SLC39A6	zinc transporter ZIP6 precursor	1.28789
TPM4	tropomyosin alpha-4 chain	1.28721
2610203C22RIK	Mus musculus adult male tongue cDNA, RIKEN full-length enriched library, clone:2310007M24 product:unclassifiable, full insert sequence.	1.287
DPYS	dihydropyrimidinase	1.28643
TXNDC17	thioredoxin domain-containing protein 17	1.28638
GM16548	n/a	1.28633
2610035D17RIK	Mus musculus 10 days embryo whole body cDNA, RIKEN full-length enriched library, clone:2610035D17 product:unclassifiable, full insert sequence.	1.28627
CSF2RB	cytokine receptor common subunit beta precursor,	1.28607
ACTR3B	n/a	1.28603
HOPX	homeodomain-only protein	1.28557
LOC106557447	n/a	1.28551
CEMIP	KIAA1199 homolog precursor,	1.28535
WBSCR17	putative polypeptide,	1.28454
SPIB	transcription factor Spi-B	1.28402
FHOD3	n/a	1.28238
CCR4	C-C chemokine receptor type 4	1.28213
NXPE3	n/a	1.28137
NLRP1B	NLR family, pyrin domain containing 1B isoform	1.28135
SLC27A1	long-chain fatty acid transport protein 1,	1.28134
KIRREL	kin of IRRE-like protein 1 precursor,	1.28118
ICOSL	ICOS ligand precursor	1.28059
LRRC55	leucine-rich repeat-containing protein 55,	1.2799
A630001G21RIK	hypothetical protein LOC319997	1.27949
PKP1	n/a	1.27949
C6	complement component 6,	1.27935
RAP2B	ras-related protein Rap-2b precursor	1.27861
EBF1	n/a	1.27838
PLXNC1	plexin-C1 precursor	1.27814
COL1A2	collagen alpha-2(I) chain precursor	1.2776
APLNR	apelin receptor	1.27751
CPXM2	inactive carboxypeptidase-like protein X2	1.27737
TACSTD2	tumor-associated calcium signal transducer 2	1.27724
FAT2	protocadherin Fat 2	1.2772
KCNIP3	n/a	1.27597
INHBA	inhibin beta A chain precursor	1.27414
MMP27	n/a	1.27402
GM16596	n/a	1.27399
FOXQ1	forkhead box protein Q1	1.27396
C1QTNF3	complement C1q tumor necrosis factor-related	1.27382
5930412G12RIK	Mus musculus 13 days embryo forelimb cDNA, RIKEN full-length enriched library, clone:5930412G12 product:unclassifiable, full insert sequence.	1.27369
CPXM1	probable carboxypeptidase X1 precursor	1.27344
NT5DC2	5'-nucleotidase domain containing 2	1.27264
TCTE1	T-complex-associated testis-expressed protein 1	1.27197
LRRC4	leucine-rich repeat-containing protein 4	1.27107
MYL12A	myosin light chain, regulatory B-like	1.27015
TRIM35	tripartite motif-containing protein 35,	1.26987
MRVI1	protein MRVI1 isoform a	1.26954
TMEM204	transmembrane protein 204	1.26951
ADAP1	centaurin, alpha 1,	1.2691
TRIQK	protein TRIQK	1.26806
AB124611	protein HIDE1 isoform 2	1.26777
MCOLN2	mucolipin-2 isoform 2	1.26737
LAT	linker for activation of T-cells family member	1.26716
IL34	interleukin-34 isoform 1,	1.26697
TMEM50A	transmembrane protein 50A	1.26689
PLEK	pleckstrin,	1.2667
COL1A1	collagen alpha-1(I) chain precursor	1.26602
HOXC4	homeobox protein Hox-C4	1.26574
GSR	glutathione reductase, mitochondrial precursor	1.26572
PTAFR	platelet-activating factor receptor	1.26553
POPDC2	popeye domain-containing protein 2 isoform 1	1.26436
CCM2L	hypothetical protein LOC228788	1.26374
CYP26C1	predicted gene, EG546726	1.26337
HMCN1	hemicentin 1	1.26232
ECM2	extracellular matrix protein 2 precursor	1.26193
CDKN2B	cyclin-dependent kinase 4 inhibitor B	1.26185
UCKL1	uridine-cytidine kinase-like 1,	1.26132
NFATC1	nuclear factor of activated T-cells, cytoplasmic	1.26091
SOD3	extracellular superoxide dismutase [Cu-Zn]	1.26014
CYP2R1	n/a	1.26013
SOX18	transcription factor SOX-18	1.26001
YBX1	nuclease-sensitive element-binding protein 1	1.25872
NOVA2	neuro-oncological ventral antigen 2	1.25813
HPSE	heparanase precursor	1.25805
GPR65	psychosine receptor	1.25765
PDE10A	cAMP and cAMP-inhibited cGMP 3',5'-cyclic,	1.2572
FST	follistatin,	1.25656
PARP8	poly [ADP-ribose] polymerase 8,	1.25596
GJA4	gap junction alpha-4 protein	1.25592
PDE5A	cGMP-specific 3',5'-cyclic phosphodiesterase	1.25559
SNCG	gamma-synuclein	1.25551
AOC3	membrane primary amine oxidase,	1.25523
PLA2G5	calcium-dependent phospholipase A2 precursor	1.25515
KCNMB1	calcium-activated potassium channel subunit	1.25513
SLC11A1	natural resistance-associated macrophage protein	1.2546
REP15	rab15 effector protein	1.25442
CXCL2	C-X-C motif chemokine 2 precursor,	1.25375
CNTN2	contactin-2 precursor,	1.25353
EVI2B	protein EVI2B precursor	1.25335
DTX4	protein deltex-4,	1.25328
SIGLECE	sialic acid-binding Ig-like lectin 12	1.25318
SOSTDC1	sclerostin domain-containing protein 1	1.253
MMP9	matrix metalloproteinase-9 precursor	1.25287
GLI3	zinc finger protein GLI3,	1.25272
ADORA2A	n/a	1.2526
CLEC11A	C-type lectin domain family 11 member A,	1.25249
SERPINA3I	serine (or cysteine) peptidase inhibitor, clade	1.25142
AQP9	aquaporin-9,	1.25137
MMRN2	multimerin-2 precursor	1.25125
MYO3B	myosin-IIIb	1.2511
FJX1	four-jointed box protein 1 precursor	1.25062
TPMT	thiopurine S-methyltransferase,	1.25047
2700060E02RIK	hypothetical protein LOC68045	1.25043
ADAM19	n/a	1.25043
ESAM	endothelial cell-selective adhesion molecule	1.24995
IMPACT	protein IMPACT	1.24924
TMEM198B	hypothetical protein LOC73827	1.24912
CTHRC1	collagen triple helix repeat-containing protein	1.24905
PIK3CD	phosphatidylinositol-4,5-bisphosphate 3-kinase	1.2489
CLEC4D	C-type lectin domain family 4 member D isoform	1.24875
AKNAD1	AKNA domain containing 1,	1.24852
TMEM132C	transmembrane protein 132C precursor	1.2481
INF2	inverted formin-2,	1.24755
VWA7	protein G7c precursor,	1.24718
NEGR1	neuronal growth regulator 1 isoform a	1.2471
TNNT2	troponin T, cardiac muscle isoform b	1.24689
GSKIP	GSK3-beta interaction protein,	1.24653
AU022793	n/a	1.24635
6330409D20RIK	n/a	1.24619
ADGRE4	EGF-like module-containing mucin-like hormone	1.24609
MXRA8	matrix-remodeling-associated protein 8,	1.24574
RARG	retinoic acid receptor gamma isoform 2	1.24524
YWHAQ	14-3-3 protein theta,	1.24492
PIR	n/a	1.2448
PAMR1	inactive serine protease PAMR1 precursor,	1.24469
PADI3	protein-arginine deiminase type-3,	1.24459
DUSP10	dual specificity protein phosphatase 10	1.24301
ABCC3	canalicular multispecific organic anion,	1.2426
PPP1R14C	protein phosphatase 1 regulatory subunit 14C,	1.24245
CDK6	cell division protein kinase 6,	1.24242
TMEM19	transmembrane protein 19,	1.24205
IKBIP	inhibitor of nuclear factor kappa-B	1.24182
MSC	musculin	1.2416
STRADB	STE20-related kinase adapter protein beta,	1.24049
PLSCR1	phospholipid scramblase 1	1.23987
SNX7	sorting nexin-7 isoform 1	1.23978
SEMA3F	n/a	1.23972
ADAMTS4	A disintegrin and metalloproteinase with,	1.23958
SELL	L-selectin isoform 2	1.23926
PBP2	phosphatidylethanolamine-binding protein 2	1.23891
1810011H11RIK	hypothetical protein LOC69069	1.23862
CLEC10A	macrophage asialoglycoprotein-binding protein 1,	1.23795
NFE2L2	nuclear factor erythroid 2-related factor 2	1.23721
SOAT1	sterol O-acyltransferase 1	1.23644
SELM	selenoprotein M precursor	1.23635
CES2G	carboxylesterase 2-like	1.23601
IGLON5	igLON family member 5 precursor	1.23573
PLAT	tissue-type plasminogen activator preproprotein	1.23549
PGLYRP4	peptidoglycan recognition protein 4 isoform 2	1.23533
CYBB	cytochrome b-245 heavy chain	1.23487
RALGPS2	ras-specific guanine nucleotide-releasing factor	1.23486
HDAC7	n/a	1.23464
NXPE5	hypothetical protein LOC381680,	1.23427
MCL1	induced myeloid leukemia cell differentiation	1.23397
CASS4	cas scaffolding protein family member 4 isoform	1.23373
BEGAIN	brain-enriched guanylate kinase-associated	1.23368
PCOLCE	procollagen C-endopeptidase enhancer 1	1.23339
KIF26A	kinesin-like protein KIF26A	1.2331
TLR8	n/a	1.23304
ADRB2	beta-2 adrenergic receptor	1.23279
DMKN	dermokine isoform a precursor	1.23228
1110032F04RIK	hypothetical protein LOC68725 precursor	1.23153
SNN	stannin,	1.23147
B3GNT9	UDP-GlcNAc:betaGal	1.23076
GUSB	beta-glucuronidase precursor	1.22962
TAL1	T-cell acute lymphocytic leukemia protein 1,	1.22956
TCTEX1D2	tctex1 domain-containing protein 2	1.22934
RHEBL1	GTPase RhebL1 precursor	1.22922
RGS16	regulator of G-protein signaling 16	1.22867
KLRG1	killer cell lectin-like receptor subfamily G,	1.22861
FRMD6	FERM domain-containing protein 6,	1.22805
SKAP1	src kinase-associated phosphoprotein 1 isoform,	1.22676
PTPRS	n/a	1.22661
RARRES2	retinoic acid receptor responder protein 2	1.22654
SLIT3	slit homolog 3 protein precursor	1.22587
CREB3L3	cyclic AMP-responsive element-binding protein	1.22577
FMNL1	formin-like protein 1 isoform 2	1.22529
EBF3	transcription factor COE3 isoform 3	1.22458
TPRGL	tumor protein p63-regulated gene 1-like protein	1.22418
ID4	DNA-binding protein inhibitor ID-4	1.22382
IGFBP4	insulin-like growth factor-binding protein 4	1.22337
D630010B17RIK	n/a	1.22312
ADGRB1	brain-specific angiogenesis inhibitor 1,	1.22201
ACTN1	alpha-actinin-1,	1.22191
GGCT	gamma-glutamylcyclotransferase	1.22101
OBFC1	CST complex subunit STN1,	1.22101
DNAJC8	dnaJ homolog subfamily C member 8	1.22087
AI467606	transmembrane protein C16orf54 homolog	1.22082
CDH11	cadherin-11 preproprotein,	1.22052
2810013P06RIK	n/a	1.2198
MS4A4A	n/a	1.21936
SUSD1	sushi domain containing 1,	1.21935
LMX1A	LIM homeobox transcription factor 1-alpha	1.21933
SERTAD1	SERTA domain-containing protein 1	1.21907
FADS3	fatty acid desaturase 3	1.21906
CDK5R1	cyclin-dependent kinase 5 activator 1,	1.21853
ACOD1	immune-responsive gene 1 protein	1.21838
EPHB1	ephrin type-B receptor 1 isoform 2,	1.21787
CCDC106	n/a	1.2177
PLAU	urokinase-type plasminogen activator	1.21751
BTNL2	butyrophilin-like protein 2	1.21745
ATP1A3	n/a	1.21715
PDGFRB	beta-type platelet-derived growth factor,	1.21685
GM9733	predicted gene 9733	1.21651
LRAT	lecithin retinol acyltransferase	1.21638
RHOF	rho-related GTP-binding protein RhoF precursor,	1.21562
DSEL	dermatan-sulfate epimerase-like protein	1.21558
ESD	S-formylglutathione hydrolase,	1.21532
MS4A6C	membrane-spanning 4-domains subfamily A member	1.21524
FABP5	n/a	1.21453
MAGEH1	melanoma-associated antigen H1	1.21435
SLC13A3	solute carrier family 13 member 3,	1.21367
DIO3	type III iodothyronine deiodinase	1.21323
TSHZ3	teashirt homolog 3	1.21237
ZC3H12D	probable ribonuclease ZC3H12D	1.21209
GADD45B	growth arrest and DNA damage-inducible protein	1.21179
NCS1	neuronal calcium sensor 1	1.21175
WNT9A	protein Wnt-9a precursor,	1.21157
NLRP3	NACHT, LRR and PYD domains-containing protein 3,	1.21148
SLA	src-like-adapter isoform a	1.21089
ZFP992	hypothetical protein LOC433791	1.20998
ADAMTSL4	ADAMTS-like protein 4 precursor,	1.20959
SHANK3	SH3 and multiple ankyrin repeat domains protein	1.20894
TIE1	tyrosine-protein kinase receptor Tie-1,	1.20742
UOX	uricase	1.20737
NKAIN1	sodium/potassium-transporting ATPase subunit,	1.20676
CCL4	C-C motif chemokine 4	1.20633
PARVB	beta-parvin	1.20571
SLC7A2	low affinity cationic amino acid transporter 2	1.20538
CCR5	C-C chemokine receptor type 5	1.20482
TMEM140	transmembrane protein 140	1.20454
PRSS30	serine protease 30 precursor	1.20441
ALOX12	arachidonate 12-lipoxygenase, 12S-type,	1.20428
PRKG2	cGMP-dependent protein kinase 2	1.20364
SFRP4	secreted frizzled-related sequence protein 4,	1.20279
RNASEL	2-5A-dependent ribonuclease,	1.20269
WT1	Wilms tumor protein homolog,	1.20243
CAPZA1	F-actin-capping protein subunit alpha-1	1.20205
EFEMP1	EGF-containing fibulin-like extracellular matrix	1.20123
TMEM252	transmembrane protein C9orf71 homolog	1.20108
B3GNT5	UDP-GlcNAc:betaGal	1.201
CD2	T-cell surface antigen CD2 precursor	1.20069
SAMSN1	SAM domain-containing protein SAMSN-1,	1.20034
SLC7A11	cystine/glutamate transporter,	1.20022
IRF4	interferon regulatory factor 4,	1.19956
PRSS12	neurotrypsin precursor	1.19954
YPEL2	protein yippee-like 2	1.19941
SSBP2	single-stranded DNA-binding protein 2 isoform 2	1.19876
ADAMTS12	A disintegrin and metalloproteinase with	1.19795
FAT4	protocadherin Fat 4 precursor,	1.19778
RAI14	ankycorbin	1.19754
VAMP5	vesicle-associated membrane protein 5	1.19685
RGL1	ral guanine nucleotide dissociation	1.19641
TNS4	tensin-4 precursor,	1.19594
3110062M04RIK	modulator of retrovirus infection homolog,	1.19561
RERG	ras-related and estrogen-regulated growth	1.19475
IL27RA	interleukin-27 receptor subunit alpha precursor	1.1945
SLC15A3	solute carrier family 15 member 3	1.19445
VANGL2	vang-like protein 2,	1.19364
MYOM3	myomesin-3,	1.19348
PEAR1	n/a	1.19335
LTB	lymphotoxin-beta	1.1933
STRA6	stimulated by retinoic acid gene 6 protein	1.19329
BAG3	BAG family molecular chaperone regulator 3	1.19311
ACSS3	acyl-CoA synthetase short-chain family member 3,	1.1931
STARD8	stAR-related lipid transfer protein 8	1.19274
P2RY14	n/a	1.1924
G630071F17RIK	n/a	1.19238
VAMP3	vesicle-associated membrane protein 3	1.19169
CAPN2	calpain-2 catalytic subunit	1.19165
TPGS2	tubulin polyglutamylase complex subunit 2	1.19152
SPOCK2	testican-2 precursor,	1.19094
PRKCB	n/a	1.19085
SRI	sorcin isoform 1	1.19071
MST1R	n/a	1.19048
HENMT1	hypothetical protein LOC66715	1.19036
9930012K11RIK	hypothetical protein LOC268759 isoform 2	1.19035
SLC13A2	solute carrier family 13 member 2	1.19017
AMDHD1	probable imidazolonepropionase	1.18976
DACT3	dapper homolog 3	1.18941
CLEC2E	C-type lectin domain family 2 member E	1.18912
IER5L	immediate early response gene 5-like protein	1.18888
2810002D19RIK	Mus musculus 10, 11 days embryo whole body cDNA, RIKEN full-length enriched library, clone:2810002D19 product:unclassifiable, full insert sequence.	1.18887
SCARF1	scavenger receptor class F, member 1	1.18851
PENK	proenkephalin-A,	1.18829
MST1	hepatocyte growth factor-like protein	1.188
B430306N03RIK	hypothetical protein LOC320148	1.18725
NET1	neuroepithelial cell-transforming gene 1 protein	1.18665
A130077B15RIK	n/a	1.18663
WDR63	WD repeat domain 63	1.18629
TAGLN	transgelin	1.18625
RALA	ras-related protein Ral-A precursor	1.18605
SPHK1	sphingosine kinase 1 isoform 1	1.18575
APBB1IP	amyloid beta A4 precursor protein-binding family,	1.18536
GPR162	probable G-protein coupled receptor 162,	1.18465
RELB	n/a	1.18462
NHSL2	NHS-like protein 2	1.18461
0610037L13RIK	hypothetical protein LOC74098,	1.18459
KCNH1	potassium voltage-gated channel subfamily H	1.1844
FKBP10	peptidyl-prolyl cis-trans isomerase FKBP10	1.1838
SELPLG	P-selectin glycoprotein ligand 1,	1.18363
FUT7	n/a	1.18272
TRAF5	TNF receptor-associated factor 5,	1.18223
MB21D2	hypothetical protein LOC239796	1.18077
GPR171	probable G-protein coupled receptor 171,	1.18038
EXOC3L	exocyst complex component 3-like protein	1.18035
ADAM5	n/a	1.18024
DOK2	docking protein 2	1.17998
STARD3NL	MLN64 N-terminal domain homolog,	1.17986
NR1H3	oxysterols receptor LXR-alpha	1.17965
FAM124B	hypothetical protein LOC241128	1.17943
CDH3	cadherin-3 isoform b	1.17925
GM14057	RecName: Full=Protein phosphatase 1 regulatory subunit 14C; AltName: Full=Kinase-enhanced PP1 inhibitor; AltName: Full=PKC-potentiated PP1 inhibitory protein;	1.17914
SEMA3C	semaphorin-3C precursor,	1.17895
KCNS1	potassium voltage-gated channel subfamily S	1.17825
CAV3	caveolin-3	1.17758
SERP2	Mus musculus 10, 11 days embryo whole body cDNA, RIKEN full-length enriched library, clone:2810032E02 product:unclassifiable, full insert sequence.	1.17756
SGK3	serine/threonine-protein kinase Sgk3	1.17747
C1QTNF2	complement C1q tumor necrosis factor-related	1.17736
CFAP69	hypothetical protein LOC207686,	1.17708
ACOT10	acyl-coenzyme A thioesterase 10, mitochondrial	1.17639
ITGAL	integrin alpha-L,	1.17633
LRRC15	leucine-rich repeat-containing protein 15	1.17607
SPON1	spondin-1 precursor,	1.17602
FPR2	formyl peptide receptor 2	1.17597
EBI3	interleukin-27 subunit beta precursor	1.17583
BMP7	bone morphogenetic protein 7 precursor,	1.17543
TMEM240	hypothetical protein LOC381582	1.17534
FGFR2	fibroblast growth factor receptor 2 isoform,	1.17503
VSIG2	V-set and immunoglobulin domain-containing	1.17459
EDNRA	endothelin-1 receptor precursor,	1.17425
MARVELD1	putative MARVEL domain-containing protein 1	1.17422
TNFRSF25	n/a	1.17383
PLEKHO2	pleckstrin homology domain-containing family O,	1.17329
TICAM2	TIR domain-containing adapter molecule 2	1.17293
CCL7	C-C motif chemokine 7	1.17204
PFKFB4	6-phosphofructo-2-kinase/fructose-2,,	1.172
CMAH	cytidine monophosphate-N-acetylneuraminic acid,	1.17184
FAM107B	hypothetical protein LOC66540	1.17167
PLA2G2D	group IID secretory phospholipase A2 precursor,	1.16998
SLCO3A1	solute carrier organic anion transporter family	1.16868
GDPD3	glycerophosphodiester phosphodiesterase	1.1684
NDUFA4L2	NADH dehydrogenase [ubiquinone] 1 alpha	1.16833
GM16701	n/a	1.16832
DTNBP1	dysbindin,	1.16797
TMEM100	transmembrane protein 100	1.16736
MAPK15	mitogen-activated protein kinase 15	1.16699
PERP	p53 apoptosis effector related to PMP-22	1.16683
NLRP10	NACHT, LRR and PYD domains-containing protein	1.16673
F2RL3	proteinase-activated receptor 4 precursor	1.16673
PNP	purine nucleoside phosphorylase	1.16633
GABBR1	gamma-aminobutyric acid type B receptor subunit,	1.16593
COLGALT1	procollagen galactosyltransferase 1 precursor	1.16576
RAB44	ras-related protein Rab-44	1.16566
HOXD4	homeobox protein Hox-D4	1.1655
EFHD2	EF-hand domain-containing protein D2	1.16501
DRAXIN	draxin precursor	1.16442
UCN2	urocortin-2	1.1643
LAMTOR3	mitogen-activated protein kinase scaffold	1.16407
ASGR2	n/a	1.16377
P2RY13	P2Y purinoceptor 13	1.16374
NPTN	neuroplastin precursor,	1.1637
BANK1	n/a	1.16326
FGF21	fibroblast growth factor 21 precursor	1.1627
FMO1	n/a	1.16238
RHD	blood group Rh(D) polypeptide,	1.16182
BC017643	n/a	1.16025
BCL6B	B-cell CLL/lymphoma 6 member B protein	1.16019
MTERF1B	mitochondrial transcription termination	1.15998
SHANK1	SH3 and multiple ankyrin repeat domains 1,	1.1595
ABCG3	ATP-binding cassette sub-family G member 3	1.15933
CDH13	cadherin-13 precursor,	1.1593
BVES	blood vessel epicardial substance	1.1591
ITGAX	integrin alpha-X precursor	1.15902
LTB4R2	leukotriene B4 receptor 2,	1.15855
IRF8	interferon regulatory factor 8	1.15849
ACTA2	actin, aortic smooth muscle	1.15843
ADCY3	adenylate cyclase type 3 isoform 1	1.15832
CLEC4E	C-type lectin domain family 4 member E,	1.15815
TCEB1	transcription elongation factor B polypeptide 1,	1.15758
BC049352	hypothetical protein LOC408059	1.15748
LRRK1	leucine-rich repeat serine/threonine-protein	1.15741
TMEM108	transmembrane protein 108 precursor,	1.15737
KLK11	kallikrein-11 isoform 1	1.15701
CCR1	C-C chemokine receptor type 1	1.15673
GXYLT2	glucoside xylosyltransferase 2	1.1565
ADGRB2	n/a	1.15632
GM19589	n/a	1.1561
EGR3	n/a	1.15526
MAP3K14	mitogen-activated protein kinase kinase kinase,	1.15494
IVL	involucrin	1.15444
DOCK2	dedicator of cytokinesis protein 2,	1.154
ICA1L	n/a	1.15339
WNT2	protein Wnt-2 precursor	1.15318
PLEKHJ1	pleckstrin homology domain-containing family J	1.15309
NGF	beta-nerve growth factor isoform B	1.15294
TMEFF2	tomoregulin-2 precursor	1.15294
GM16897	Mus musculus adult male pituitary gland cDNA, RIKEN full-length enriched library, clone:5330404L05 product:unclassifiable, full insert sequence.	1.15243
AMBP	protein AMBP precursor	1.15229
GDNF	n/a	1.15169
TNMD	tenomodulin	1.15126
ATG9B	autophagy-related protein 9B	1.1511
PLVAP	plasmalemma vesicle-associated protein	1.15093
6430411K18RIK	n/a	1.15083
TEDDM3	hypothetical protein LOC66561	1.15083
IL1B	interleukin-1 beta precursor	1.15077
RELT	tumor necrosis factor receptor superfamily	1.15072
CCL24	C-C motif chemokine 24 precursor,	1.15047
SLC4A9	anion exchange protein 4	1.1503
SCEL	sciellin,	1.15022
CD72	B-cell differentiation antigen CD72 isoform 4	1.15007
NAV1	neuron navigator 1,	1.14983
LILR4B	n/a	1.14924
OLR1	n/a	1.14923
GLRX3	glutaredoxin-3,	1.14904
EN1	homeobox protein engrailed-1	1.14875
SIVA1	apoptosis regulatory protein Siva isoform 1	1.14862
CCDC141	coiled-coil domain containing 141,	1.14805
PRDM1	PR domain zinc finger protein 1	1.14789
ADGRE5	CD97 antigen isoform 4	1.14727
SH3KBP1	SH3 domain-containing kinase-binding protein 1,	1.14725
4732471J01RIK	n/a	1.14691
GPR62	probable G-protein coupled receptor 62	1.14621
PMAIP1	phorbol-12-myristate-13-acetate-induced protein	1.14614
GCNT2	N-acetyllactosaminide,	1.14602
TWIST1	twist-related protein 1	1.14543
RBPJ	recombining binding protein suppressor of,	1.14524
SLC43A3	solute carrier family 43 member 3,	1.14495
KMO	kynurenine 3-monooxygenase,	1.14491
IFITM1	interferon-induced transmembrane protein 1	1.14481
SYT17	synaptotagmin-17,	1.14475
MUSTN1	musculoskeletal embryonic nuclear protein 1	1.14447
JPH2	n/a	1.14443
PODNL1	podocan-like protein 1	1.14422
SMIM24	transmembrane protein C19orf77 homolog	1.14414
VCAN	versican core protein isoform 4	1.14401
ZFP354C	zinc finger protein 354C	1.14336
EHD2	EH domain-containing protein 2	1.14263
SEMA3G	semaphorin-3G precursor	1.14239
PILRB2	paired immunoglobulin-like type 2 receptor	1.14236
ADD2	n/a	1.14217
DSC3	desmocollin-3	1.14193
CD38	ADP-ribosyl cyclase 1	1.14168
STRA6L	hypothetical protein LOC74152	1.14154
ENDOD1	endonuclease domain-containing 1 protein,	1.14091
ASAP1	n/a	1.1408
IL21R	interleukin-21 receptor precursor	1.14079
MROH3	n/a	1.13978
PTGER2	prostaglandin E2 receptor EP2 subtype	1.13948
CYP4V3	cytochrome P450 4V3	1.13887
TFR2	n/a	1.13879
MCTS2	malignant T cell-amplified sequence 2	1.13849
TMEM45A	transmembrane protein 45A	1.13828
C2	complement C2 precursor	1.1382
AI182371	n/a	1.13727
VASP	n/a	1.13694
GPSM1	G-protein-signaling modulator 1 isoform 2,	1.13681
TMEM45B	transmembrane protein 45B	1.13678
HOXB8	homeobox protein Hox-B8,	1.13656
CRIP1	cysteine-rich protein 1	1.13571
LTF	lactotransferrin precursor	1.13551
RAI2	retinoic acid-induced protein 2	1.1352
PFN1	profilin-1	1.13495
AREG	amphiregulin preproprotein	1.13418
4930447M23RIK	n/a	1.13394
WNT7B	protein Wnt-7b isoform 1	1.13374
GPR88	probable G-protein coupled receptor 88	1.13355
SHKBP1	SH3KBP1-binding protein 1,	1.13339
CD80	T-lymphocyte activation antigen CD80 precursor,	1.13329
MIR155HG	n/a	1.13316
RASA4	ras GTPase-activating protein 4 isoform 2	1.13291
HOXB6	homeobox protein Hox-B6	1.13168
CTLA2A	protein CTLA-2-alpha isoform b	1.13143
EHBP1L1	EH domain-binding protein 1-like protein 1	1.13122
GM20744	n/a	1.13119
2021-03-01	E3 ubiquitin-protein ligase MARCH1 isoform 2,	1.13111
IGF2	n/a	1.13092
BMP2	bone morphogenetic protein 2 precursor	1.13074
FAM83G	hypothetical protein LOC69640	1.13067
STAT4	n/a	1.13062
HLX	H2.0-like homeobox protein	1.12962
RHOJ	rho-related GTP-binding protein RhoJ precursor,	1.12962
RHBDL3	rhomboid-related protein 3	1.12957
CROCC2	n/a	1.12912
MPEG1	macrophage expressed gene 1	1.12883
DBH	dopamine beta-hydroxylase	1.12867
SULT2B1	sulfotransferase family cytosolic 2B member 1,	1.12853
HOXC6	homeobox protein Hox-C6,	1.12801
JAG2	protein jagged-2 precursor	1.12796
PCDH7	protocadherin 7 isoform 2,	1.12749
GBX2	homeobox protein GBX-2	1.12741
PDGFA	platelet-derived growth factor subunit A,	1.12726
EDIL3	EGF-like repeat and discoidin I-like	1.12719
MICAL2	protein MICAL-2 isoform B,	1.12701
HMG20B	SWI/SNF-related matrix-associated	1.12694
ARHGAP42	rho GTPase-activating protein 42,	1.12667
PITX1	pituitary homeobox 1	1.1266
ICAM2	intercellular adhesion molecule 2 precursor	1.12631
PTGER3	prostaglandin E2 receptor EP3 subtype,	1.12535
CRTAP	cartilage-associated protein precursor	1.12533
CTGF	connective tissue growth factor precursor	1.12481
PQLC3	PQ-loop repeat-containing protein 3 isoform 1	1.12473
S1PR3	sphingosine 1-phosphate receptor 3	1.12456
LILRB4A	leukocyte immunoglobulin-like receptor subfamily,	1.12434
SMAD1	mothers against decapentaplegic homolog 1,	1.12373
EMILIN1	EMILIN-1 precursor	1.12358
EPS15	epidermal growth factor receptor substrate 15	1.12253
GM1045	hypothetical protein LOC381651 precursor	1.12249
AKR1C13	aldo-keto reductase family 1 member C13	1.12245
SPIC	transcription factor Spi-C	1.12214
CSTA1	cystatin-A	1.12133
DPEP2	n/a	1.12084
AA467197	normal mucosa of esophagus-specific gene 1,	1.12081
D8ERTD82E	tyrosine-protein kinase SgK223,	1.12064
HTR1D	n/a	1.12051
ST8SIA2	alpha-2,8-sialyltransferase 8B	1.12047
SLC28A2	sodium/nucleoside cotransporter 2,	1.12019
JAG1	protein jagged-1 precursor	1.11923
ACAP1	arf-GAP with coiled-coil, ANK repeat and PH	1.11816
LEPROTL1	leptin receptor overlapping transcript-like 1	1.11763
PROCR	endothelial protein C receptor	1.11727
CACNG1	voltage-dependent calcium channel gamma-1	1.11705
AKIRIN2	akirin-2	1.11669
NTNG1	netrin-G1 isoform c	1.11666
IQCK	IQ motif containing K	1.11613
ITPRIPL2	inositol 1,4,5-triphosphate receptor-interacting	1.11589
SOX7	transcription factor SOX-7	1.11583
GDPD2	n/a	1.11508
FAM180A	hypothetical protein LOC208164 precursor	1.11434
CNR2	n/a	1.11416
PTPRB	receptor-type tyrosine-protein phosphatase beta	1.11407
DNASE2A	deoxyribonuclease-2-alpha precursor	1.11389
CD68	n/a	1.11351
SLC4A8	electroneutral sodium bicarbonate exchanger 1	1.11272
RNF223	n/a	1.11264
APOC4-APOC2	n/a	1.11258
LOXL2	lysyl oxidase homolog 2 precursor,	1.11243
GM6634	n/a	1.11208
CTTNBP2	cortactin-binding protein 2,	1.11195
MYLK2	myosin light chain kinase 2, skeletal/cardiac	1.1118
UPP1	uridine phosphorylase 1	1.11149
CD247	CD247 antigen isoform zeta precursor	1.11132
PLAUR	urokinase plasminogen activator surface receptor	1.11109
ADAMTS16	A disintegrin and metalloproteinase with	1.11108
PODN	n/a	1.11079
PPP1R3B	protein phosphatase 1 regulatory subunit 3B,	1.11032
ETOHD2	Mus musculus 8 days embryo whole body cDNA, RIKEN full-length enriched library, clone:5730406O19 product:ethanol decreased 2, full insert sequence.	1.11012
P3H3	prolyl 3-hydroxylase 3 precursor	1.11012
SELP	P-selectin,	1.11009
ADAMTS9	a disintegrin-like and metalloprotease,	1.10932
SGCE	epsilon-sarcoglycan isoform 2	1.10904
RBBP8	n/a	1.1086
GLT8D2	glycosyltransferase 8 domain-containing protein	1.10838
PARP3	poly [ADP-ribose] polymerase 3,	1.10812
SSU72	RNA polymerase II subunit A C-terminal domain,	1.10806
IL1BOS	Mus musculus 12 days embryo embryonic body between diaphragm region and neck cDNA, RIKEN full-length enriched library, clone:9430083I22 product:unclassifiable, full insert sequence.	1.10806
PDP1	n/a	1.10774
HRAS	GTPase HRas isoform 1	1.10751
RXFP3	relaxin-3 receptor 1	1.10729
CCL11	eotaxin precursor	1.1072
LEKR1	leucine, glutamate and lysine rich 1 isoform 2	1.10709
OLFML1	olfactomedin-like 1	1.10666
WDFY4	WD repeat and FYVE domain containing 4	1.10642
DSG3	desmoglein-3 precursor	1.10636
STX7	syntaxin-7,	1.10629
CTSK	cathepsin K precursor	1.10597
ANKRD50	ankyrin repeat domain 50	1.10557
APOC2	n/a	1.10555
TMEM71	transmembrane protein 71	1.10535
FGF7	keratinocyte growth factor precursor,	1.10505
WDR86	WD repeat domain 86	1.10456
DHRS9	dehydrogenase/reductase SDR family member 9	1.10443
CD36	platelet glycoprotein 4	1.10432
TENM4	teneurin-4,	1.1038
MSN	moesin	1.10376
TNNI2	troponin I, fast skeletal muscle	1.10364
9330182L06RIK	hypothetical protein LOC231014 precursor,	1.10333
FAM65C	hypothetical protein LOC69553	1.10316
TLR13	toll-like receptor 13 precursor	1.10293
LPAR1	n/a	1.10288
CHST12	carbohydrate sulfotransferase 12	1.10231
LAMB1	laminin subunit beta-1	1.10197
CDH17	cadherin-17 precursor,	1.10196
ITGA11	integrin alpha-11 precursor	1.10176
LTC4S	leukotriene C4 synthase	1.10153
CTPS	CTP synthase 1	1.10146
CSF3R	n/a	1.10141
ACTC1	actin, alpha cardiac muscle 1	1.10075
LRRC32	leucine rich repeat containing 32	1.10068
TMEM150B	transmembrane protein 150B isoform 2 precursor	1.10067
RTP3	receptor-transporting protein 3	1.10061
FAM109B	hypothetical protein LOC338368,	1.10036
FAM169A	hypothetical protein LOC320557	1.10026
STX2	n/a	1.10012
ZFP991	hypothetical protein LOC666532,	1.10012
NAPRT	nicotinate phosphoribosyltransferase	1.09987
SH3TC1	SH3 domain and tetratricopeptide repeats 1,	1.09971
UBE2D1	ubiquitin-conjugating enzyme E2 D1	1.09954
S100A8	protein S100-A8	1.09932
INPP4B	n/a	1.0991
CERS3	LAG1 homolog, ceramide synthase 3	1.09879
SERPINB6B	serine (or cysteine) proteinase inhibitor, clade,	1.09872
BRINP3	family with sequence similarity 5, member C	1.09868
MGAT1	alpha-1,3-mannosyl-glycoprotein	1.09847
ADGRL4	EGF, latrophilin seven transmembrane	1.09841
2021-09-09	septin-9 isoform c	1.09683
PIRA6	paired-Ig-like receptor A6 isoform b	1.09582
NFKBIA	NF-kappa-B inhibitor alpha	1.09562
MFRP	membrane frizzled-related protein isoform 2	1.0956
IKBKE	inhibitor of nuclear factor kappa-B kinase,	1.09543
GPR35	n/a	1.09533
HRH2	histamine H2 receptor isoform 1	1.09515
SPN	leukosialin precursor	1.09493
KLRB1B	killer cell lectin-like receptor subfamily B	1.09492
FDFT1	squalene synthase,	1.09478
PTGS1	prostaglandin G/H synthase 1 precursor	1.09455
TMSB10	thymosin beta-10	1.0944
NFAT5	n/a	1.09401
BDKRB1	B1 bradykinin receptor	1.09332
UGCG	ceramide glucosyltransferase,	1.0933
PIRA1	paired-Ig-like receptor A1	1.09304
SLC24A5	sodium/potassium/calcium exchanger 5 precursor	1.09286
NIPAL1	magnesium transporter NIPA3	1.09283
LYPD1	n/a	1.0927
FAM102B	hypothetical protein LOC329739	1.0926
PRR13	proline-rich protein 13	1.09247
IFFO1	intermediate filament family orphan 1 isoform a,	1.09239
NT5C	5'(3')-deoxyribonucleotidase, cytosolic type	1.09175
ACVR1	activin receptor type-1	1.09157
IGFBP7	insulin-like growth factor-binding protein 7	1.09154
CKAP4	cytoskeleton-associated protein 4	1.09144
RIC3	n/a	1.09127
MCAM	cell surface glycoprotein MUC18 precursor	1.09115
DLEU2	Mus musculus Dleu2 mRNA, partial sequence, alternatively spliced.	1.09068
PLCB2	n/a	1.08964
LYVE1	lymphatic vessel endothelial hyaluronic acid	1.08942
TAGLN2	transgelin-2	1.08937
TRNP1	TMF-regulated nuclear protein 1	1.08867
ABCA9	ATP-binding cassette sub-family A member 9	1.08843
SMAP1	n/a	1.08839
MS4A4D	membrane-spanning 4-domains subfamily A member	1.08803
C1QTNF5	complement C1q tumor necrosis factor-related	1.08776
PIRA11	paired-Ig-like receptor A11	1.08745
TNS1	tensin 1,	1.08718
DYNAP	hypothetical protein LOC75577	1.08618
SLC38A6	solute carrier family 38, member 6	1.08618
PIRA7	paired-Ig-like receptor A7	1.08578
HAS2	hyaluronan synthase 2	1.08575
SLC37A2	sugar phosphate exchanger 2 isoform 2	1.08481
RASAL2	RAS protein activator like 2	1.08453
CD33	myeloid cell surface antigen CD33 isoform 2,	1.08402
CD4	T-cell surface glycoprotein CD4 precursor,	1.08379
PBX1	n/a	1.08378
ETS1	protein C-ets-1 isoform 2	1.08367
GM21949	IQ motif containing J-schwannomin interacting	1.08339
SCHIP1	schwannomin-interacting protein 1 isoform b	1.08299
RBM12B1	RNA-binding protein 12B-A,	1.08252
HOXD9	homeobox protein Hox-D9	1.0823
FOXP1	forkhead box protein P1 isoform 3,	1.08229
AU021063	n/a	1.08212
CTSL	cathepsin L1 preproprotein	1.08189
ADCY7	adenylate cyclase type 7	1.08177
MAMSTR	MEF2-activating motif and SAP domain-containing	1.08158
4931440P22RIK	SubName: Full=Putative uncharacterized protein;	1.0815
EHD1	EH domain-containing protein 1	1.08119
PROKR2	prokineticin receptor 2,	1.0811
IL11RA1	interleukin-11 receptor subunit alpha-1	1.07993
LAIR1	n/a	1.07964
GPR132	probable G-protein coupled receptor 132	1.07955
CACNA1C	n/a	1.07941
NAV2	neuron navigator 2 isoform 2,	1.07905
HP	n/a	1.07884
GM14548	predicted gene 14548,	1.07855
RUNX3	runt-related transcription factor 3,	1.07835
BCAM	basal cell adhesion molecule,	1.07821
PTPRCAP	protein tyrosine phosphatase receptor type	1.0782
TBX5	T-box transcription factor TBX5	1.07808
HTR7	5-hydroxytryptamine receptor 7,	1.07781
ADAMTS20	A disintegrin and metalloproteinase with	1.07749
GALNT6	polypeptide N-acetylgalactosaminyltransferase 6	1.07724
RPS6KA4	ribosomal protein S6 kinase alpha-4	1.07694
PIRA4	paired-Ig-like receptor A4	1.0769
FRMD4A	FERM domain-containing protein 4A isoform 3,	1.07669
4931406B18RIK	hypothetical protein LOC74054	1.07608
CD209F	CD209f antigen,	1.07603
FCMR	fas apoptotic inhibitory molecule 3 precursor	1.07556
INPP5D	n/a	1.07554
MEF2A	myocyte-specific enhancer factor 2A,	1.07522
DNM3OS	n/a	1.07514
ABI3	ABI gene family member 3 isoform 2	1.07495
DOCK11	dedicator of cytokinesis protein 11	1.07327
2810433D01RIK	Mus musculus 10, 11 days embryo whole body cDNA, RIKEN full-length enriched library, clone:2810433D01 product:unclassifiable, full insert sequence.	1.07305
GPR161	n/a	1.07303
S100A16	S100 calcium binding protein A16,	1.07293
LPAR5	lysophosphatidic acid receptor 5	1.07254
ITGB2	integrin beta-2,	1.07232
TADA1	transcriptional adapter 1	1.07127
HSPB11	heat shock protein beta-11,	1.07113
FAM114A1	protein Noxp20	1.07108
CCDC170	gene model 221	1.07048
C230014O12RIK	n/a	1.07042
NRARP	notch-regulated ankyrin repeat-containing	1.07041
SPRN	shadow of prion protein precursor	1.06999
HIC1	hypermethylated in cancer 1 protein isoform 2	1.06978
FOXJ2	forkhead box protein J2	1.06925
WNT2B	protein Wnt-2b precursor	1.06917
MPP1	55 kDa erythrocyte membrane protein,	1.06892
CNKSR3	connector enhancer of kinase suppressor of ras,	1.06861
SLCO2B1	solute carrier organic anion transporter family,	1.06854
KRT6B	keratin, type II cytoskeletal 6B	1.06853
FCNA	ficolin-1 precursor,	1.06847
LHFPL1	lipoma HMGIC fusion partner-like 1 protein	1.06811
CD69	early activation antigen CD69	1.06804
DEGS2	sphingolipid delta(4)-desaturase/C4-hydroxylase	1.06762
CNIH1	protein cornichon homolog	1.06699
NLRP12	NACHT, LRR and PYD domains-containing protein,	1.06696
RAB4B	ras-related protein Rab-4B,	1.06695
COL5A3	collagen alpha-3(V) chain,	1.06692
ZBTB7C	zinc finger and BTB domain-containing protein,	1.06625
EMP1	epithelial membrane protein 1,	1.06623
CDC42EP2	cdc42 effector protein 2,	1.0659
TREM1	triggering receptor expressed on myeloid cells 1	1.06573
PCDH12	protocadherin-12 precursor	1.06491
PTGS2OS2	n/a	1.06476
2310007B03RIK	hypothetical protein LOC71874	1.06473
SLC27A3	long-chain fatty acid transport protein 3	1.06442
ANGPTL2	angiopoietin-related protein 2 precursor,	1.06442
PTPN13	tyrosine-protein phosphatase non-receptor type,	1.06366
GPC1	glypican-1 precursor	1.06265
TUBB1	tubulin, beta 1	1.06209
FAM189B	hypothetical protein LOC68521	1.06202
TMA7	coiled-coil domain-containing protein 72	1.06198
MATK	n/a	1.06137
REG3G	regenerating islet-derived protein 3-gamma	1.06112
SERPINH1	serpin H1 precursor	1.06069
ECM1	n/a	1.06065
ARHGAP23	rho GTPase-activating protein 23	1.06048
GRM6	metabotropic glutamate receptor 6 precursor,	1.06036
MYBPC3	myosin-binding protein C, cardiac-type	1.0598
STEAP3	metalloreductase STEAP3	1.05947
MYO16	n/a	1.05942
NEBL	nebulette	1.05933
KRT16	keratin, type I cytoskeletal 16,	1.05926
KCNK2	n/a	1.05924
RNF152	RING finger protein 152	1.05915
ADCY5	adenylate cyclase type 5	1.059
GDF11	growth/differentiation factor 11 precursor	1.05892
NELL2	n/a	1.05872
DENND2C	DENN domain-containing protein 2C,	1.0582
RTL1	retrotransposon-like protein 1,	1.05783
APBA1	amyloid beta (A4) precursor protein binding,,	1.05778
ACOT7	cytosolic acyl coenzyme A thioester hydrolase,	1.05769
DCUN1D5	DCN1-like protein 5	1.05767
PIRA2	paired-Ig-like receptor A2,	1.05756
OCSTAMP	transmembrane protein C20orf123 homolog	1.05734
PDGFB	platelet-derived growth factor subunit B,	1.05656
GSTO1	glutathione S-transferase omega-1	1.05611
LYN	tyrosine-protein kinase Lyn isoform B	1.05589
EGFL6	epidermal growth factor-like protein 6	1.05565
KLRB1A	killer cell lectin-like receptor subfamily B	1.05558
MMP11	stromelysin-3 precursor,	1.05521
GM8773	SubName: Full=Putative uncharacterized protein;	1.05508
PHYHIPL	phytanoyl-CoA hydroxylase-interacting	1.05472
TIGD4	tigger transposable element-derived protein 4	1.05458
TMPRSS11D	transmembrane protease serine 11D precursor,	1.05429
GLT8D1	glycosyltransferase 8 domain-containing protein	1.05381
TMED5	transmembrane emp24 domain-containing protein 5,	1.05327
CSRP2	cysteine and glycine-rich protein 2	1.05314
MTCL1	hypothetical protein LOC68617 isoform 2,	1.05276
RBMS1	RNA-binding motif, single-stranded-interacting,	1.05256
SOX21	transcription factor SOX-21	1.05253
MYCL	n/a	1.05197
KLK13	kallikrein 13 precursor	1.05196
ZFP52	zinc finger protein 52	1.05195
CTLA2B	protein CTLA-2-beta isoform a	1.05184
MDK	n/a	1.05159
NRGN	neurogranin	1.05112
SGIP1	n/a	1.05099
RNF180	E3 ubiquitin-protein ligase RNF180,	1.05069
CCDC85A	coiled-coil domain-containing protein 85A	1.05064
IGSF6	immunoglobulin superfamily member 6 precursor	1.04973
KCTD10	BTB/POZ domain-containing adapter for	1.04933
AHNAK	AHNAK nucleoprotein isoform 1	1.04881
ZNF41-PS	n/a	1.04864
COLEC12	collectin-12	1.04816
PHYHIP	phytanoyl-CoA hydroxylase-interacting protein	1.0477
VIT	vitrin isoform 2	1.04761
CCL1	C-C motif chemokine 1 precursor	1.04743
NSG1	neuron-specific protein family member 1	1.04731
GPR68	ovarian cancer G-protein coupled receptor 1	1.04715
GPR156	probable G-protein coupled receptor 156	1.04706
FKBP14	peptidyl-prolyl cis-trans isomerase FKBP14	1.047
BDH2	3-hydroxybutyrate dehydrogenase type 2 isoform	1.04687
MIRT2	n/a	1.04674
IFFO2	intermediate filament family orphan 2,	1.04667
A630023A22RIK	n/a	1.04664
DLGAP4	disks large-associated protein 4 isoform c,	1.04659
PRRX2	paired mesoderm homeobox protein 2	1.04625
B3GNT2	UDP-GlcNAc:betaGal	1.04534
CCDC74A	coiled-coil domain containing 74A	1.04528
NLRC4	NLR family CARD domain-containing protein 4,	1.04508
LPL	lipoprotein lipase precursor,	1.04506
4930455G09RIK	n/a	1.04491
WFDC5	WAP four-disulfide core domain 5 precursor	1.04471
TSPAN18	tetraspanin-18	1.04422
KLHL4	n/a	1.04378
FAM126A	hyccin,	1.04368
CD5	T-cell surface glycoprotein CD5 precursor	1.04358
KCTD11	BTB/POZ domain-containing protein KCTD11	1.04331
PIGC	phosphatidylinositol	1.04323
RAPGEF4	rap guanine nucleotide exchange factor 4	1.04279
PTGR1	prostaglandin reductase 1	1.04276
FLNA	n/a	1.04264
CLEC7A	n/a	1.04246
CACNA2D1	voltage-dependent calcium channel subunit	1.04234
EPHB2	ephrin type-B receptor 2,	1.04194
ADPRH	[Protein ADP-ribosylarginine] hydrolase	1.04178
UROC1	urocanate hydratase,	1.04176
SPRR2A3	n/a	1.04154
PDE4D	cAMP-specific 3',5'-cyclic phosphodiesterase 4D,	1.04134
SPTLC2	serine palmitoyltransferase 2,	1.0408
SIRPB1A	signal-regulatory protein beta 1	1.04065
TNFRSF26	tumor necrosis factor receptor superfamily	1.04038
CCDC122	n/a	1.04021
FBXO4	F-box only protein 4	1.04017
FHL3	four and a half LIM domains protein 3	1.03996
P3H1	prolyl 3-hydroxylase 1 isoform 3	1.03996
HVCN1	voltage-gated hydrogen channel 1	1.0398
FAM13C	hypothetical protein LOC71721 isoform 2,	1.03911
CHST1	carbohydrate sulfotransferase 1	1.03907
LYPD6B	ly6/PLAUR domain-containing protein 6B,	1.0387
AK5	adenylate kinase isoenzyme 5	1.03855
C030013C21RIK	n/a	1.0384
TNFRSF23	tumor necrosis factor receptor superfamily	1.03709
ROR2	tyrosine-protein kinase transmembrane receptor	1.03641
STK10	serine/threonine-protein kinase 10	1.03634
CXX1C	CAAX box 1 homolog C	1.03601
WIPF1	n/a	1.03579
NPR1	atrial natriuretic peptide receptor 1 precursor	1.03517
TNFSF11	tumor necrosis factor ligand superfamily member	1.03491
PRG4	proteoglycan 4 isoform 2	1.03485
PDE3B	cGMP-inhibited 3',5'-cyclic phosphodiesterase B	1.03472
PLK3	serine/threonine-protein kinase PLK3,	1.03469
COX7A2L	cytochrome c oxidase subunit 7A-related protein,	1.0343
MS4A6B	membrane-spanning 4-domains subfamily A member	1.03416
EMP3	epithelial membrane protein 3	1.03404
TGM1	protein-glutamine gamma-glutamyltransferase K	1.03399
A430105I19RIK	hypothetical protein LOC214239	1.03393
ANXA5	annexin A5	1.03333
SERPINB9B	serine (or cysteine) proteinase inhibitor, clade	1.03309
CACNA1F	voltage-dependent L-type calcium channel subunit,	1.03283
VWF	von Willebrand factor precursor,	1.03273
TNFRSF11B	tumor necrosis factor receptor superfamily	1.03269
PLEKHA1	pleckstrin homology domain-containing family A,	1.03243
SFR1	hypothetical protein LOC67788	1.03234
NAPSA	napsin-A precursor,	1.03191
5830432E09RIK	Mus musculus adult male thymus cDNA, RIKEN full-length enriched library, clone:5830432E09 product:unclassifiable, full insert sequence.	1.03188
DEF6	differentially expressed in FDCP 6	1.03131
SLC7A8	large neutral amino acids transporter small,	1.03126
MSI1	RNA-binding protein Musashi homolog 1	1.03111
CSGALNACT1	chondroitin sulfate,	1.03104
2200002D01RIK	HAI-2 related small protein	1.03056
ICAM5	intercellular adhesion molecule 5 precursor	1.03044
FMNL3	n/a	1.03023
BVHT	n/a	1.02944
KRT9	keratin, type I cytoskeletal 9	1.02943
HOXB9	homeobox protein Hox-B9	1.02886
ACSBG1	long-chain-fatty-acid--CoA ligase ACSBG1	1.02878
REG1	lithostathine-1 precursor	1.02858
STOM	erythrocyte band 7 integral membrane protein	1.02839
RIN1	ras and Rab interactor 1	1.02808
CALR4	n/a	1.02808
FAM171A1	n/a	1.02768
BDKRB2	B2 bradykinin receptor	1.02738
SYT12	synaptotagmin-12	1.02714
KCNK7	potassium channel subfamily K member 7	1.02682
H2-AB1	histocompatibility 2, class II antigen A, beta 1,	1.02682
ALS2CR12	amyotrophic lateral sclerosis 2 chromosomal,	1.0268
PAK3	serine/threonine-protein kinase PAK 3 isoform B	1.02677
E230029C05RIK	n/a	1.02671
B4GALT5	beta-1,4-galactosyltransferase 5	1.02656
ERCC1	DNA excision repair protein ERCC-1 isoform a	1.02571
GAS7	n/a	1.02553
FOXP2	n/a	1.02546
RFTN2	raftlin-2,	1.02512
PPIL3	peptidyl-prolyl cis-trans isomerase-like 3,	1.02469
AGPAT9	glycerol-3-phosphate acyltransferase 3,	1.0241
SLC16A13	monocarboxylate transporter 13	1.02385
NFE2	n/a	1.02348
EAR2	eosinophil cationic protein 2 precursor	1.02308
EAR12	n/a	1.02307
EAR3	eosinophil cationic-type ribonuclease 3	1.02307
SPOP	speckle-type POZ protein,	1.023
RASA2	ras GTPase-activating protein 2	1.02179
MRPL33	39S ribosomal protein L33, mitochondrial	1.02162
SPEF1	sperm flagellar protein 1,	1.02161
RALB	ras-related protein Ral-B precursor	1.02161
PDCD1LG2	programmed cell death 1 ligand 2 precursor,	1.02144
DCHS1	dachsous 1,	1.02107
GM14085	solute carrier family 28 (sodium-coupled	1.02045
TM7SF3	transmembrane 7 superfamily member 3 precursor	1.02025
FCGR2B	low affinity immunoglobulin gamma Fc region,	1.01958
TSPAN6	tetraspanin-6	1.01956
COL18A1	collagen alpha-1(XVIII) chain isoform 2	1.01915
ADGRF5	probable G-protein coupled receptor 116,	1.01914
ENO2	n/a	1.01896
EXOC3L4	n/a	1.01876
CXCL13	C-X-C motif chemokine 13 precursor	1.01875
CAP2	adenylyl cyclase-associated protein 2,	1.0183
SPRR1A	cornifin-A	1.01804
ARMCX2	armadillo repeat-containing X-linked protein 2	1.01778
5430425K12RIK	n/a	1.01728
PIRT	phosphoinositide-interacting protein	1.01703
GOLT1B	vesicle transport protein GOT1B	1.01686
ADRA2A	alpha-2A adrenergic receptor,	1.01674
DOC2B	double C2-like domain-containing protein beta	1.01667
PTPN5	tyrosine-protein phosphatase non-receptor type	1.0166
TMPRSS11E	transmembrane protease serine 11E	1.01657
KCNIP1	Kv channel-interacting protein 1 isoform C,	1.01654
ABCB1B	multidrug resistance protein 1,	1.01638
PTBP3	regulator of differentiation 1 isoform 1	1.01635
IGF2BP2	insulin-like growth factor 2 mRNA-binding,	1.01601
ANKK1	ankyrin repeat and protein kinase,	1.01597
HDGFRP3	hepatoma-derived growth factor-related protein,	1.01567
YWHAZ	n/a	1.0154
LOC105245869	n/a	1.01515
C1D	nuclear nucleic acid-binding protein C1D	1.01503
NTPCR	nucleoside-triphosphatase C1orf57 homolog,	1.01499
SLAMF6	SLAM family member 6,	1.01472
NAA20	N-alpha-acetyltransferase 20, NatB catalytic	1.0147
USP13	ubiquitin carboxyl-terminal hydrolase 13,	1.01429
GM14461	hypothetical protein LOC329436	1.01424
AMDHD2	putative N-acetylglucosamine-6-phosphate	1.01403
REM1	GTP-binding protein REM 1	1.01396
HAS2OS	Mus musculus HAS2 antisense RNA (non-protein coding) (Has2as), non-coding RNA.	1.01384
IL1R2	interleukin-1 receptor type 2 precursor	1.01354
HCAR1	G-protein coupled receptor 81	1.01354
LGALS7	galectin-7	1.01325
ANKRD63	hypothetical protein LOC383787	1.01267
BRSK1	BR serine/threonine-protein kinase 1 isoform 1	1.01207
PRAF2	PRA1 family protein 2	1.01195
DYSF	n/a	1.01173
KLRA2	killer cell lectin-like receptor 2 isoform 2	1.01172
GUCY1B2	n/a	1.01111
CYP4F18	leukotriene-B(4) omega-hydroxylase 2	1.0107
FOLR2	n/a	1.01059
IL1A	interleukin-1 alpha precursor,	1.01028
HRASLS	HRAS-like suppressor,	1.00973
PIGK	GPI-anchor transamidase isoform 1,	1.00966
FBXL8	F-box/LRR-repeat protein 8	1.00965
KLK8	n/a	1.00949
PLAC8	placenta-specific gene 8 protein	1.00936
TNFRSF4	tumor necrosis factor receptor superfamily	1.00877
SYCP2	synaptonemal complex protein 2	1.0087
GALNT14	polypeptide N-acetylgalactosaminyltransferase	1.00869
S1PR4	sphingosine 1-phosphate receptor 4	1.0086
MOB3B	mps one binder kinase activator-like 2B,	1.00833
ITGB5	integrin beta-5 isoform 1	1.00823
SELK	selenoprotein K	1.00789
PRRX1	paired mesoderm homeobox protein 1 isoform a	1.00711
MAGI2	membrane-associated guanylate kinase, WW and PDZ	1.00644
CYB5B	cytochrome b5 type B precursor	1.00602
NFKB2	nuclear factor NF-kappa-B p100 subunit isoform	1.00587
CD101	immunoglobulin superfamily member 2 isoform 1	1.00573
2210407C18RIK	hypothetical protein LOC78354	1.00556
SEPP1	selenoprotein P precursor	1.00556
TGFB1I1	n/a	1.00555
EYA4	eyes absent homolog 4,	1.00523
B3GALNT2	UDP-GalNAc:beta-1,,	1.00496
RGS7BP	regulator of G-protein signaling 7-binding	1.00445
ARMT1	hypothetical protein LOC73419	1.00433
LIMK2	LIM domain kinase 2 isoform c	1.00408
TUB	tubby protein	1.00381
PQLC2	PQ-loop repeat-containing protein 2,	1.00372
CYP26B1	cytochrome P450, family 26, subfamily b,	1.003
CCDC109B	coiled-coil domain-containing protein 109B	1.00293
SLC25A24	calcium-binding mitochondrial carrier protein	1.00245
BC021614	hypothetical protein LOC225884,	1.00241
GJB6	gap junction beta-6 protein	1.00203
LRRC75A	leucine-rich repeat-containing protein C17orf76,	1.00187
ACKR4	C-C chemokine receptor type 11,	1.00185
TPP1	tripeptidyl-peptidase 1 precursor	1.00149
CAP1	adenylyl cyclase-associated protein 1,	1.00141
GMPR	GMP reductase 1	1.00016
PLSCR3	phospholipid scramblase 3,	0.999711
NPC2	epididymal secretory protein E1 precursor	0.999709
ACTG2	actin, gamma-enteric smooth muscle,	0.999334
KREMEN1	kremen protein 1 precursor	0.999221
GM3716	n/a	0.999208
C3AR1	C3a anaphylatoxin chemotactic receptor	0.999193
SEC16B	protein transport protein Sec16B,	0.998891
S100A9	protein S100-A9,	0.998681
TTPAL	n/a	0.998453
FGD5	FYVE, RhoGEF and PH domain-containing protein 5,	0.998246
CD209A	CD209 antigen-like protein A	0.998232
GM12603	Mus musculus mammary gland RCB-0526 Jyg-MC(A) cDNA, RIKEN full-length enriched library, clone:G830001M18 product:unclassifiable, full insert sequence.	0.998005
H2-AA	histocompatibility 2, class II antigen A, alpha,	0.997525
PHF23	n/a	0.997345
AI504432	SubName: Full=Putative uncharacterized protein;	0.997195
MBD2	methyl-CpG-binding domain protein 2,	0.997046
CCR7	n/a	0.996788
SRRM4	serine/arginine repetitive matrix protein 4	0.996232
SERPINB2	plasminogen activator inhibitor 2, macrophage	0.996006
CDKN2A	cyclin-dependent kinase inhibitor 2A, isoform 3	0.99587
SLC9B2	mitochondrial sodium/hydrogen exchanger NHA2,	0.995142
KLRA22	killer cell lectin-like receptor subfamily A,	0.994512
TMPRSS11A	transmembrane protease serine 11A	0.993972
LRRC10B	LRRC10-like protein ENSP00000367315	0.993844
SORCS2	VPS10 domain-containing receptor SorCS2,	0.993838
SHC2	SHC-transforming protein 2	0.993819
SEC1	n/a	0.993259
ANKRD34A	ankyrin repeat domain 34	0.993107
SLC39A4	zinc transporter ZIP4 precursor	0.992677
KCNMA1	n/a	0.992616
ARNTL2	n/a	0.992574
GATSL2	GATS-like protein 2	0.992531
PLXNA1	plexin-A1 precursor	0.99253
OLFM1	noelin isoform a	0.991911
PAPPA	pappalysin-1 precursor,	0.991368
HPRT	hypoxanthine-guanine phosphoribosyltransferase	0.991087
CLSTN2	calsyntenin-2 precursor,	0.990894
GM5150	hypothetical protein LOC381484	0.990786
DTX2	n/a	0.990714
E530011L22RIK	Mus musculus 10 days neonate olfactory brain cDNA, RIKEN full-length enriched library, clone:E530011L22 product:unclassifiable, full insert sequence.	0.990306
DLX4OS	n/a	0.99008
EREG	proepiregulin preproprotein	0.989913
SCIMP	transmembrane protein C17orf87 homolog	0.989885
HOXB5	homeobox protein Hox-B5	0.989877
RRAS2	ras-related protein R-Ras2 precursor	0.989771
SH2D5	SH2 domain-containing protein 5,	0.989748
IER3IP1	immediate early response 3-interacting protein	0.98962
KLRA15	killer cell lectin-like receptor, subfamily A,,	0.989254
NAP1L2	nucleosome assembly protein 1-like 2	0.988758
OLFML2B	olfactomedin-like protein 2B precursor	0.988043
CHIC2	cysteine-rich hydrophobic domain 2 protein	0.98799
ATP6V0D2	V-type proton ATPase subunit d 2	0.987841
SLC2A13	proton myo-inositol cotransporter	0.987465
GPR85	n/a	0.987388
ABR	n/a	0.987334
UCP3	mitochondrial uncoupling protein 3	0.987325
CDH5	cadherin-5 precursor	0.987172
9830107B12RIK	RIKEN cDNA 9830107B12 isoform 1	0.986598
EVA1A	transmembrane protein 166	0.986127
GZMC	granzyme C preproprotein	0.985341
ERC2	ERC protein 2,	0.985194
P2RY2	n/a	0.9851
SLC9A5	sodium/hydrogen exchanger 5	0.985032
EDARADD	ectodysplasin-A receptor-associated adapter	0.984972
SPSB1	SPRY domain-containing SOCS box protein 1,	0.984621
MSX1	homeobox protein MSX-1	0.984588
SFT2D1	vesicle transport protein SFT2A,	0.984563
FAM196A	hypothetical protein LOC627214,	0.984482
LRRC7	leucine-rich repeat-containing protein 7,	0.984451
KALRN	kalirin isoform 2,	0.984152
KCNMB2	calcium-activated potassium channel subunit,	0.983943
GPR39	G-protein coupled receptor 39	0.983485
GPR4	G-protein coupled receptor 4	0.983361
ZFP92	zinc finger protein 92,	0.983232
SHE	SH2 domain-containing adapter protein E	0.982993
GAL	n/a	0.982263
ABAT	4-aminobutyrate aminotransferase, mitochondrial,	0.981801
BIRC3	baculoviral IAP repeat-containing protein 3,	0.981738
PPP2CB	serine/threonine-protein phosphatase 2A	0.981439
ESR1	n/a	0.980763
MS4A2	n/a	0.980528
LIMA1	LIM domain and actin-binding protein 1 isoform	0.980153
RHOV	rho-related GTP-binding protein RhoV	0.980144
PHF13	PHD finger protein 13	0.980069
GPHB5	glycoprotein hormone beta-5 precursor	0.980046
ROBO4	roundabout homolog 4,	0.979888
CAMK1D	n/a	0.979855
GUCY1A2	guanylate cyclase 1, soluble, alpha 2,	0.979498
BCAT1	branched-chain-amino-acid aminotransferase,,	0.979306
SAMD5	sterile alpha motif domain-containing protein 5	0.979177
TRIM66	tripartite motif-containing protein 66 isoform	0.978823
HS6ST2	heparan-sulfate 6-O-sulfotransferase 2 isoform,	0.978767
EPGN	epigen precursor	0.978527
MIR1668	n/a	0.977879
PTP4A3	protein tyrosine phosphatase type IVA 3 isoform	0.977394
PINX1	PIN2/TERF1-interacting telomerase inhibitor 1	0.977147
SLC1A3	excitatory amino acid transporter 1,	0.97701
KCTD18	potassium channel tetramerization domain	0.97699
ATP8B2	probable phospholipid-transporting ATPase ID,	0.976927
TARM1	T-cell-interacting, activating receptor on,	0.976113
RTN4	reticulon-4 isoform B1	0.97608
E330013P04RIK	Mus musculus 2 days pregnant adult female ovary cDNA, RIKEN full-length enriched library, clone:E330013P04 product:hypothetical protein, full insert sequence.	0.975916
CYSLTR1	n/a	0.975772
STMN4	stathmin-4	0.975736
FAM78B	hypothetical protein LOC226610	0.975544
CD44	CD44 antigen isoform c precursor,	0.975401
PCDHA8	protocadherin alpha-9	0.975135
FCRLA	Fc receptor-like A isoform 2	0.97505
GPR18	N-arachidonyl glycine receptor	0.974916
AQP3	aquaporin-3	0.974837
CATIP	hypothetical protein LOC241112,	0.974508
KLRA4	n/a	0.97448
MAP6	microtubule-associated protein 6 isoform 3	0.974455
AKIRIN1	akirin-1	0.974318
CSNK1G3	casein kinase I isoform gamma-3	0.974315
B4GALT2	beta-1,4-galactosyltransferase 2,	0.974127
ST6GALNAC5	alpha-N-acetylgalactosaminide	0.97411
KLRA12	killer cell lectin-like receptor subfamily A,	0.973885
APAF1	n/a	0.973827
APPL1	DCC-interacting protein 13-alpha	0.973812
PDZRN4	PDZ domain containing RING finger 4 isoform 2	0.973807
TNFSF14	tumor necrosis factor ligand superfamily member	0.97369
JDP2	n/a	0.97354
MFHAS1	malignant fibrous histiocytoma-amplified	0.973525
CAR13	carbonic anhydrase 13	0.973266
4930431P03RIK	n/a	0.972311
BATF	basic leucine zipper transcriptional factor	0.971868
CD209G	SubName: Full=Cd209f protein; Flags: Fragment;	0.971615
PDLIM2	PDZ and LIM domain protein 2	0.971518
TRPV6	transient receptor potential cation channel	0.971459
LRRC18	leucine-rich repeat-containing protein 18	0.971229
IRAK1BP1	interleukin-1 receptor-associated kinase	0.970967
LATS2	serine/threonine-protein kinase LATS2 isoform 1,	0.970815
CDON	cell adhesion molecule-related/down-regulated by,	0.970795
BTN1A1	butyrophilin subfamily 1 member A1 precursor,	0.970501
SCG5	neuroendocrine protein 7B2	0.96996
RBP4	retinol-binding protein 4 isoform 2 precursor	0.969718
CCL22	C-C motif chemokine 22 precursor	0.969669
SFTPD	pulmonary surfactant-associated protein D	0.969287
ZFP984	hypothetical protein LOC100041677	0.969181
CCNB1IP1	E3 ubiquitin-protein ligase CCNB1IP1	0.969054
KLRA18	killer cell lectin-like receptor, subfamily A,,	0.969052
CPA4	carboxypeptidase A4 precursor	0.969021
NRBF2	nuclear receptor-binding factor 2	0.968948
CDC42	cell division control protein 42 homolog,	0.968915
AOX3	aldehyde oxidase 3,	0.968785
CD79B	n/a	0.968738
HOXD3	homeobox protein Hox-D3,	0.968737
DDN	dendrin	0.96865
H2-DMA	class II histocompatibility antigen, M alpha,	0.968612
SRXN1	sulfiredoxin-1	0.968317
CST7	cystatin-F precursor	0.967556
C920009B18RIK	Mus musculus 0 day neonate thymus cDNA, RIKEN full-length enriched library, clone:A430061C10 product:histocompatibility 60, full insert sequence.	0.967544
SLMO2	protein slowmo homolog 2	0.967398
TCF7	transcription factor 7,	0.966916
MSX1OS	Mus musculus homeobox, msh-like 1 antisense (Msx1as), antisense RNA.	0.966364
C430002N11RIK	n/a	0.965655
ADARB1	double-stranded RNA-specific editase 1 isoform,	0.965497
MEMO1	protein MEMO1,	0.965349
BLK	tyrosine-protein kinase Blk	0.965158
CACNG7	voltage-dependent calcium channel gamma-7,	0.965136
MEOX2	homeobox protein MOX-2	0.96501
LARGE	glycosyltransferase-like protein LARGE1,	0.964025
GM15348	Mus musculus adult male kidney cDNA, RIKEN full-length enriched library, clone:F520012A13 product:hypothetical protein, full insert sequence.	0.964002
GAREML	family with sequence similarity 59, member B,	0.963702
CBFB	core-binding factor subunit beta isoform 2	0.963327
CCDC152	coiled-coil domain-containing protein 152	0.963315
CYP21A1	steroid 21-hydroxylase	0.963302
APRT	adenine phosphoribosyltransferase,	0.963109
SIKE1	suppressor of IKBKE 1	0.963082
9230102K24RIK	Mus musculus adult male epididymis cDNA, RIKEN full-length enriched library, clone:9230102K24 product:unclassifiable, full insert sequence.	0.962856
PITPNM3	membrane-associated phosphatidylinositol	0.962839
EPHA4	ephrin type-A receptor 4 precursor,	0.962455
CLDN15	claudin-15	0.962362
CYP3A13	cytochrome P450 3A13	0.962327
PTHLH	parathyroid hormone-related protein	0.962123
PRKG1	cGMP-dependent protein kinase 1 beta isoform	0.962015
SCUBE2	signal peptide, CUB and EGF-like,	0.961504
KCNH3	potassium voltage-gated channel subfamily H,	0.961358
LPXN	leupaxin	0.960648
WDR1	WD repeat-containing protein 1	0.960474
PADI1	protein-arginine deiminase type-1	0.960263
CD40	tumor necrosis factor receptor superfamily	0.960027
TSTD3	hypothetical protein LOC77032	0.95966
4930402H24RIK	hypothetical protein LOC228602,	0.959589
ACP5	tartrate-resistant acid phosphatase type 5	0.959456
KCNK12	potassium channel subfamily K member 12	0.959053
FREM1	FRAS1-related extracellular matrix protein 1	0.959052
AICDA	activation-induced cytidine deaminase	0.958887
DHRS3	short-chain dehydrogenase/reductase 3 isoform 2	0.958883
ALDH1A2	retinal dehydrogenase 2	0.958691
PLEKHG2	pleckstrin homology domain-containing family G,	0.958536
SEC23A	protein transport protein Sec23A	0.957919
AMER2	hypothetical protein LOC72125 isoform 2	0.957849
GM94	hypothetical protein LOC225443 precursor,	0.957841
ARTN	artemin precursor,	0.957755
ADAM33	disintegrin and metalloproteinase	0.957654
SPPL3	signal peptide peptidase-like 3	0.956462
GSTA4	glutathione S-transferase A4	0.956422
A4GALT	lactosylceramide 4-alpha-galactosyltransferase	0.956397
HAVCR2	hepatitis A virus cellular receptor 2 homolog	0.956339
1700001G11RIK	n/a	0.956025
CXCR3	C-X-C chemokine receptor type 3	0.955967
LEP	leptin precursor	0.955935
AGMO	alkylglycerol monooxygenase,	0.955521
TMEM200B	transmembrane protein 200B	0.955058
ITK	n/a	0.955
PLCL1	inactive phospholipase C-like protein 1	0.954762
CTSG	cathepsin G preproprotein	0.954555
FCRLB	Fc receptor-like B	0.95455
TMCC3	transmembrane and coiled-coil domains protein 3	0.954389
CCND2	G1/S-specific cyclin-D2,	0.953772
LEMD1	LEM domain-containing protein 1,	0.953485
C9	complement component C9	0.953179
SYT16	synaptotagmin-16	0.953123
CCR3	probable C-C chemokine receptor type 3	0.952997
F7	coagulation factor VII precursor	0.952964
NAT8L	N-acetyltransferase 8-like protein	0.951734
HMGA2-PS1	n/a	0.951613
GPR27	probable G-protein coupled receptor 27	0.951589
SNORA2B	Mus musculus small nucleolar RNA, H/ACA box 2B (Snora2b), small nucleolar RNA.	0.951247
ABHD8	abhydrolase domain-containing protein 8,	0.951208
SPTSSA	small subunit of serine palmitoyltransferase A	0.950716
S100A7A	protein S100-A15A	0.950695
RTN4RL2	reticulon-4 receptor-like 2 precursor	0.950693
PPFIA4	liprin-alpha-4,	0.950518
FFAR2	free fatty acid receptor 2	0.950509
DNASE1L1	deoxyribonuclease-1-like 1 precursor	0.950265
EVPL	envoplakin	0.949944
WNT5A	n/a	0.949904
HS3ST6	heparan sulfate glucosamine 3-O-sulfotransferase	0.949813
FUT4	alpha-(1,3)-fucosyltransferase	0.949668
MUC13	mucin-13 precursor,	0.949517
FGFBP1	fibroblast growth factor-binding protein 1	0.949512
LYPD3	ly6/PLAUR domain-containing protein 3 precursor	0.949506
SAR1A	GTP-binding protein SAR1a	0.949162
NRP1	neuropilin-1 precursor,	0.949049
PDLIM5	PDZ and LIM domain protein 5 isoform ENH1b	0.948558
SYT15	synaptotagmin-15 isoform a	0.948472
RAC1	ras-related C3 botulinum toxin substrate 1,	0.94835
PPP1R16B	protein phosphatase 1 regulatory inhibitor,	0.948106
PDIA5	protein disulfide-isomerase A5 precursor	0.948003
COL7A1	collagen alpha-1(VII) chain precursor	0.947904
KCNJ11	n/a	0.947701
AI115009	n/a	0.947502
TMEM119	transmembrane protein 119 precursor	0.947258
OLFR433	olfactory receptor 433	0.947154
UBLCP1	ubiquitin-like domain-containing CTD phosphatase,	0.947146
KLF4	Krueppel-like factor 4	0.946863
ARF2	n/a	0.94669
TACC2	transforming acidic coiled-coil-containing	0.946341
TMPRSS11G	serine protease DESC4 precursor	0.945919
GM10389	Mus musculus B16 F10Y cells cDNA, RIKEN full-length enriched library, clone:G370047F19 product:unclassifiable, full insert sequence.	0.945792
SCN2A	sodium channel, voltage-gated, type II, alpha 1	0.945653
CLIC1	chloride intracellular channel protein 1	0.945465
CARD11	caspase recruitment domain-containing protein,	0.945418
9430018G01RIK	n/a	0.944756
PTPN7	tyrosine-protein phosphatase non-receptor type,	0.944707
VASH2	n/a	0.94467
CD93	complement component C1q receptor	0.943762
ABLIM1	actin-binding LIM protein 1 isoform 3	0.943703
RASAL3	RAS protein activator like-3,	0.943357
MARCKSL1	MARCKS-related protein	0.943186
SH3RF1	putative E3 ubiquitin-protein ligase SH3RF1,	0.943038
NTS	neurotensin/neuromedin N	0.942355
ISLR2	immunoglobulin superfamily containing	0.942327
MTAP7D3	MAP7 domain-containing protein 3,	0.94226
2810029C07RIK	n/a	0.941705
GM17745	n/a	0.941108
GM16712	n/a	0.940929
HNMT	histamine N-methyltransferase	0.940891
TREML4	triggering receptor expressed on myeloid	0.940759
TUSC5	tumor suppressor candidate 5 homolog	0.94075
HHIPL1	HHIP-like protein 1 precursor	0.940289
PTP4A2	protein tyrosine phosphatase type IVA 2	0.940154
LMNTD1	intermediate filament tail domain-containing,	0.940082
RASL12	ras-like protein family member 12 isoform 1,	0.939857
HSPA4L	heat shock 70 kDa protein 4L,	0.939824
CENPO	centromere protein O,	0.939821
BEND4	BEN domain-containing protein 4	0.939688
BCL2A1C	B-cell leukemia/lymphoma 2 related protein A1c	0.9396
CYCS	cytochrome c, somatic	0.939392
SH3BP1	n/a	0.939029
SRGAP2	SLIT-ROBO Rho GTPase-activating protein 2,	0.938495
CEACAM16	CEA-related cell adhesion molecule 16	0.938483
STON2	stonin-2	0.938431
CTSA	lysosomal protective protein isoform a	0.938096
FGD2	FYVE, RhoGEF and PH domain-containing protein 2	0.938078
MAPKAPK2	MAP kinase-activated protein kinase 2	0.937835
CST3	cystatin-C precursor	0.93768
MNDAL	myeloid cell nuclear differentiation,	0.937622
B3GALNT1	UDP-GalNAc:beta-1,	0.937591
CALCRL	calcitonin gene-related peptide type 1 receptor	0.937554
ANKRD66	n/a	0.937499
METTL20	hypothetical protein LOC320204,	0.937347
CD74	H-2 class II histocompatibility antigen gamma	0.937289
IL1RL2	interleukin-1 receptor-like 2 precursor,	0.937258
CDK14	cell division protein kinase 14,	0.93707
SNX24	sorting nexin-24,	0.936939
MID1IP1	mid1-interacting protein 1	0.936906
HNF1B	n/a	0.93669
BMP6	bone morphogenetic protein 6 precursor	0.936563
NPM1	n/a	0.9364
LPAR4	lysophosphatidic acid receptor 4	0.935709
FCGR4	Fc receptor, IgG, low affinity IV	0.935566
KLC1	kinesin light chain 1 isoform 1D	0.935525
MIRT1	Mus musculus adult male thymus cDNA, RIKEN full-length enriched library, clone:5830416P10 product:unclassifiable, full insert sequence.	0.935399
GLRP1	glutamine repeat protein 1	0.934919
LTBP4	latent-transforming growth factor beta-binding,	0.934649
GRIP2	glutamate receptor interacting protein 2	0.934172
CRNKL1	crooked neck-like protein 1	0.933783
P2RX5	purinergic receptor P2X5	0.933772
NEU3	sialidase-3	0.933535
CBLB	E3 ubiquitin-protein ligase CBL-B,	0.933513
LMNA	prelamin-A/C isoform C2	0.93345
FCRL1	Fc receptor-like protein 1 isoform 3	0.933374
MIR147	Mus musculus microRNA 147 (Mir147), microRNA.	0.933312
IFI204	interferon-activable protein 204,	0.933231
ME3	NADP-dependent malic enzyme, mitochondrial,	0.933101
BC117090	stefin A1-like protein	0.932775
GIMAP5	GTPase IMAP family member 5	0.932687
CHSY3	chondroitin sulfate synthase 3,	0.932629
RDH10	retinol dehydrogenase 10	0.932485
GAL3ST4	galactose-3-O-sulfotransferase 4,	0.932404
RUFY4	RUN and FYVE domain-containing protein 4 isoform	0.93222
ITGA9	integrin alpha 9 isoform b	0.931707
LAMA3	laminin subunit alpha-3,	0.931586
SLC22A15	solute carrier family 22 member 15	0.931326
AW549542	n/a	0.931174
CLCF1	n/a	0.931009
LYZ1	lysozyme C-1 precursor	0.930329
FOXP3	forkhead box protein P3	0.929738
MGAM	maltase-glucoamylase	0.929733
2310008N11RIK	n/a	0.929065
VSNL1	visinin-like protein 1	0.929007
MREG	melanoregulin	0.928841
HC	complement C5 preproprotein	0.928761
SLC7A10	asc-type amino acid transporter 1	0.928249
CES2B	carboxyesterase 2B	0.928055
LGALS3	galectin-3,	0.927678
PLCD1	1-phosphatidylinositol-4,5-bisphosphate	0.927652
3110045C21RIK	n/a	0.927618
LASP1	LIM and SH3 domain protein 1	0.927541
TCF7L1	transcription factor 7-like 1 isoform 2	0.927472
TMPRSS11F	transmembrane protease serine 11F	0.927388
TDRD9	putative ATP-dependent RNA helicase TDRD9	0.926991
NFE2L3	nuclear factor erythroid 2-related factor 3,	0.926454
SOX15	protein SOX-15	0.926016
SCRT1	transcriptional repressor scratch 1	0.92549
TMEM179	transmembrane protein 179	0.925463
DLC1	rho GTPase-activating protein 7 isoform 2,	0.925347
TUBB2B	tubulin beta-2B chain	0.924899
LAMB3	n/a	0.924698
FTL1	ferritin light chain 1	0.924352
GLI2	GLI-Kruppel family member GLI2	0.924332
MTMR11	myotubularin-related protein 11	0.92415
STK11IP	serine/threonine-protein kinase 11-interacting,	0.923882
GM16325	n/a	0.923861
TAF9B	transcription initiation factor TFIID subunit 9B	0.923769
FZD10	frizzled-10 precursor	0.923723
NCCRP1	non-specific cytotoxic cell receptor protein 1	0.923449
ITIH3	inter-alpha-trypsin inhibitor heavy chain H3	0.923182
1700071M16RIK	n/a	0.922856
CHST15	carbohydrate sulfotransferase 15,	0.922802
AKR1C12	aldo-keto reductase family 1, member C12	0.922581
8430423G03RIK	n/a	0.922441
5730559C18RIK	hypothetical protein LOC67313,	0.922307
AMICA1	junctional adhesion molecule-like precursor,	0.922095
TPSB2	tryptase beta-2 precursor	0.921941
MYO1B	n/a	0.921888
FAM49B	hypothetical protein LOC223601,	0.921637
CCDC71L	hypothetical protein LOC72123	0.921358
ALDH1A3	aldehyde dehydrogenase family 1 member A3,	0.921279
PLCD3	1-phosphatidylinositol-4,5-bisphosphate	0.921278
RPF2	ribosome production factor 2 homolog isoform 1	0.921179
NAT8F5	probable N-acetyltransferase CML5	0.921021
PTGDR	prostaglandin D2 receptor	0.920922
RASGRP4	n/a	0.920911
TREML2	trem-like transcript 2 protein precursor,	0.920857
YDJC	YdjC homolog,	0.920698
TSPAN11	tetraspanin-11	0.920515
EOGT	hypothetical protein LOC101351 precursor	0.920327
PRKD1	serine/threonine-protein kinase D1	0.920318
FN1	n/a	0.920082
PADI4	protein-arginine deiminase type-4	0.920014
ASPHD2	aspartate beta-hydroxylase domain-containing	0.919982
FAM212A	Inka1 protein	0.919979
ARC	n/a	0.919528
ENPEP	glutamyl aminopeptidase,	0.919308
IRF6	interferon regulatory factor 6,	0.919266
ISRAA	n/a	0.918892
SPTA1	spectrin alpha chain, erythrocyte	0.918834
YPEL5	protein yippee-like 5,	0.918662
ABCA7	ATP-binding cassette sub-family A member 7,	0.918637
ARPP19	cAMP-regulated phosphoprotein 19 isoform 2	0.917701
ORM1	alpha-1-acid glycoprotein 1 precursor	0.917557
RETNLG	resistin-like gamma,	0.917035
MCHR1	melanin-concentrating hormone receptor 1	0.916965
GM2A	ganglioside GM2 activator precursor	0.916828
PGS1	CDP-diacylglycerol--glycerol-3-phosphate	0.916632
RNF24	RING finger protein 24,	0.916472
SLC16A14	monocarboxylate transporter 14	0.916314
A530016L24RIK	transmembrane protein C14orf180 homolog	0.916074
MAN2B1	lysosomal alpha-mannosidase precursor	0.915884
ARHGAP9	Rho GTPase activating protein 9,	0.915855
SPON2	spondin-2 precursor	0.915507
CD47	leukocyte surface antigen CD47,	0.915188
RASGRP3	RAS, guanyl releasing protein 3	0.914669
TBCB	tubulin-folding cofactor B	0.914504
LRP1	prolow-density lipoprotein receptor-related	0.914354
1700007K13RIK	hypothetical protein LOC69327	0.913795
MYL6	n/a	0.913762
TMEM171	transmembrane protein 171	0.913275
ENOPH1	RecName: Full=Enolase-phosphatase E1; EC=3.1.3.77; AltName: Full=2,3-diketo-5-methylthio-1-phosphopentane phosphatase; AltName: Full=MASA homolog;	0.912857
BLCAP	bladder cancer-associated protein,	0.91267
KCNC2	potassium voltage-gated channel subfamily C,	0.912503
EDAR	tumor necrosis factor receptor superfamily	0.912365
SNHG18	n/a	0.911737
LZTFL1	leucine zipper transcription factor-like protein	0.91139
PHF24	hypothetical protein LOC230085,	0.911132
FOSL1	fos-related antigen 1	0.910929
PCDHA6	protocadherin alpha-6,	0.910603
DNAH6	axonemal dynein heavy chain,	0.910085
GYPC	glycophorin-C	0.909856
DDX43	probable ATP-dependent RNA helicase DDX43	0.909778
LYRM1	n/a	0.909656
OLFR810	olfactory receptor 810	0.90943
SSBP3	single-stranded DNA-binding protein 3 isoform b	0.909311
LRRC42	leucine-rich repeat-containing protein 42,	0.909184
PCDHA3	protocadherin alpha-3	0.909049
4930426L09RIK	Mus musculus adult male testis cDNA, RIKEN full-length enriched library, clone:4930426L09 product:hypothetical protein, full insert sequence.	0.908899
SPP1	osteopontin precursor	0.908719
CARD9	caspase recruitment domain-containing protein 9	0.90869
MBNL3	n/a	0.908052
4930539E08RIK	hypothetical protein LOC207819	0.907799
KLRA1	T-cell surface glycoprotein YE1/48	0.907573
UBE2J2	ubiquitin-conjugating enzyme E2 J2 isoform b	0.907469
MAPK6	mitogen-activated protein kinase 6	0.907444
DNAJC17	dnaJ homolog subfamily C member 17	0.907381
MYEF2	myelin expression factor 2 isoform 2,	0.907365
GM19424	n/a	0.907354
C1QL3	complement C1q-like protein 3 precursor	0.907261
GSTA2	glutathione S-transferase A2	0.906216
LIF	leukemia inhibitory factor isoform a	0.905865
CCDC124	coiled-coil domain-containing protein 124	0.905837
MGAT5B	alpha-1,6-mannosylglycoprotein,	0.905733
EIF6	eukaryotic translation initiation factor 6	0.905717
ITGBL1	integrin beta-like protein 1 precursor	0.905684
HTR1B	5-hydroxytryptamine receptor 1B	0.905478
IL18	interleukin-18 precursor	0.905287
YPEL3	protein yippee-like 3	0.90526
PLEKHM3	pleckstrin homology domain-containing family M,	0.904972
BRINP1	deleted in bladder cancer protein 1 homolog,	0.904927
4930443O20RIK	n/a	0.904552
FXYD4	FXYD domain-containing ion transport regulator 4	0.904352
AVPI1	arginine vasopressin-induced protein 1	0.904081
EDN2	endothelin-2 precursor	0.903987
GM53	n/a	0.903941
SSPN	n/a	0.903727
LRRC8C	leucine-rich repeat-containing protein 8C	0.90365
ADAM8	n/a	0.903423
D230025D16RIK	lin-10	0.903361
GLIPR1	glioma pathogenesis-related protein 1 precursor	0.903085
CNN1	calponin-1	0.902769
SLC14A1	urea transporter 1 isoform b	0.902674
PTGES	prostaglandin E synthase	0.902599
CCL3	C-C motif chemokine 3	0.902277
SLC16A5	monocarboxylate transporter 6	0.901888
PCDHA11	protocadherin alpha-11,	0.901798
1500009C09RIK	Mus musculus adult male cerebellum cDNA, RIKEN full-length enriched library, clone:1500009C09 product:hypothetical protein, full insert sequence.	0.901358
SIGLECF	n/a	0.901299
QPRT	nicotinate-nucleotide pyrophosphorylase	0.901262
PCDHA7	protocadherin alpha-7	0.901227
GNG8	guanine nucleotide-binding protein	0.900855
PCDHA1	protocadherin alpha-1,	0.900188
FCER1A	high affinity immunoglobulin epsilon receptor	0.900062
TNFAIP6	tumor necrosis factor-inducible gene 6 protein	0.899697
PXN	paxillin isoform alpha,	0.899473
RNF2	E3 ubiquitin-protein ligase RING2,	0.899367
DCBLD2	discoidin, CUB and LCCL domain-containing,	0.899071
A930004D18RIK	Mus musculus adult retina cDNA, RIKEN full-length enriched library, clone:A930007L12 product:RIKEN cDNA 2410005G18 gene, full insert sequence.	0.899053
CCDC184	hypothetical protein LOC239650	0.899051
GPR173	n/a	0.899041
PCDHAC1	protocadherin alpha-C1	0.89891
PRKCG	n/a	0.898806
TXLNB	beta-taxilin	0.898693
ELOVL4	elongation of very long chain fatty acids	0.898668
PCP4L1	Purkinje cell protein 4-like protein 1	0.898668
PCDHA2	protocadherin alpha 2,	0.898609
PRSS27	serine protease 27 precursor	0.898567
ANTXR2	anthrax toxin receptor 2 precursor	0.898367
2021-09-01	septin-1	0.897798
IFITM6	interferon induced transmembrane protein 6	0.89762
SYT4	synaptotagmin-4	0.897496
NRAS	GTPase NRas precursor	0.897413
ZAK	mitogen-activated protein kinase kinase kinase	0.897365
RADIL	ras-associating and dilute domain-containing,	0.897197
9130008F23RIK	hypothetical protein LOC71583	0.897017
TMEM132E	n/a	0.897013
SERPINB8	serpin B8 isoform 1,	0.896796
CST6	cystatin-M	0.896639
SGPL1	n/a	0.896576
CPN1	carboxypeptidase N catalytic chain precursor	0.896545
GM5535	n/a	0.896201
EMILIN2	EMILIN-2 precursor,	0.896076
ZFC3H1	proline/serine-rich coiled-coil 2	0.896066
PCDHA4	protocadherin alpha-4 precursor	0.895854
CD209E	CD209 antigen-like protein E	0.895693
CHST5	carbohydrate sulfotransferase 5	0.895674
DES	desmin	0.895645
CYP11A1	cholesterol side-chain cleavage enzyme,	0.895578
CADM2	cell adhesion molecule 2 isoform 1	0.895504
PXK	PX domain-containing protein kinase-like protein,	0.895305
FOXC2	forkhead box protein C2	0.895079
CHST13	carbohydrate sulfotransferase 13	0.895054
IL2RA	interleukin-2 receptor subunit alpha precursor	0.894134
GM10684	Mus musculus adult male spinal cord cDNA, RIKEN full-length enriched library, clone:A330050M17 product:unclassifiable, full insert sequence.	0.893689
BLOC1S1	biogenesis of lysosome-related organelles	0.893398
TMEM158	transmembrane protein 158 precursor	0.893287
PICALM	n/a	0.892775
HDAC9	histone deacetylase 9,	0.89164
BNC2	zinc finger protein basonuclin-2,	0.891537
CES2E	carboxylesterase 5	0.891368
SHOX2	n/a	0.891221
ITGA2	integrin alpha-2 precursor	0.890946
ABCD4	ATP-binding cassette sub-family D member 4	0.890713
GPR1	probable G-protein coupled receptor 1	0.890676
TREM3	triggering receptor expressed on myeloid cells	0.890581
MMP1A	interstitial collagenase A precursor	0.89051
GNB1L	guanine nucleotide-binding protein subunit,	0.89046
PTPN1	tyrosine-protein phosphatase non-receptor type	0.890407
ADAMTS15	n/a	0.89008
RASL10A	ras-like protein family member 10A precursor	0.890047
CYP26A1	cytochrome P450 26A1	0.889747
CACYBP	calcyclin-binding protein	0.889405
UBTD2	ubiquitin domain-containing protein 2	0.889282
CSF1	macrophage colony-stimulating factor 1 isoform 2	0.889172
CHRDL2	chordin-like protein 2 precursor	0.889139
NANOG	n/a	0.888378
NAGS	N-acetylglutamate synthase, mitochondrial	0.888136
OPTC	opticin isoform 2	0.88813
STMN2	stathmin-2,	0.888092
MYO5A	myosin-Va,	0.887969
NR4A3	nuclear receptor subfamily 4 group A member 3,	0.887841
PCDHA9	protocadherin alpha-10	0.887841
OPCML	opioid-binding protein/cell adhesion molecule,	0.887609
PCDHA10	protocadherin alpha-12	0.887408
SLC1A7	excitatory amino acid transporter 5	0.886742
NUDCD2	n/a	0.886107
PPM1N	probable protein phosphatase 1N	0.885948
AP3B2	AP-3 complex subunit beta-2,	0.885771
ST18	n/a	0.885742
GZME	granzyme E precursor	0.885616
CISD2	CDGSH iron-sulfur domain-containing protein 2,	0.88558
CXCR2	C-X-C chemokine receptor type 2	0.885467
PRRT2	proline-rich transmembrane protein 2,	0.885381
GSTA1	glutathione S-transferase A1,	0.885295
SMAD9	mothers against decapentaplegic homolog 9	0.884751
LSM1	U6 snRNA-associated Sm-like protein LSm1,	0.884654
NECTIN1	poliovirus receptor-related protein 1 precursor	0.88381
SIGLECG	sialic acid binding Ig-like lectin G	0.883752
SELE	E-selectin	0.883674
CELSR1	cadherin EGF LAG seven-pass G-type receptor 1,	0.883544
MAPRE1	microtubule-associated protein RP/EB family	0.883529
GM10007	n/a	0.883526
ITPRIP	inositol 1,4,5-triphosphate receptor-interacting,	0.883391
ERP29	endoplasmic reticulum resident protein 29	0.883389
ABLIM3	actin-binding LIM protein 3	0.883291
DUSP13	dual specificity protein phosphatase 13 isoform,	0.882557
SHROOM4	n/a	0.882401
SGK2	n/a	0.881497
SIRPB1B	signal-regulatory protein beta 1B,	0.881445
METTL6	methyltransferase-like protein 6,	0.881417
RAB34	ras-related protein Rab-34	0.881339
TMEM178	transmembrane protein 178 precursor	0.881078
CACNA1A	n/a	0.88096
FLT4	vascular endothelial growth factor receptor 3	0.880495
OTOL1	otolin-1 precursor	0.880115
NID1	nidogen-1 precursor,	0.879982
PDZD4	n/a	0.879776
GPC6	glypican-6 isoform 2,	0.879716
DRD4	D(4) dopamine receptor	0.879539
H2-OB	histocompatibility 2, O region beta locus,	0.879147
CAHM	Mus musculus 11 days embryo whole body cDNA, RIKEN full-length enriched library, clone:2700044K04 product:quaking, full insert sequence.	0.879138
MAP4	n/a	0.878898
BAIAP2L2	brain-specific angiogenesis inhibitor,	0.878869
CD6	T-cell differentiation antigen CD6 isoform 1	0.878849
SH2D2A	SH2 domain-containing protein 2A isoform 2	0.878643
SLC6A3	sodium-dependent dopamine transporter	0.878499
MMRN1	multimerin-1 isoform b	0.878434
ARHGEF9	n/a	0.877979
DIO2	type II iodothyronine deiodinase	0.877928
GM14023	n/a	0.877861
CLEC2D	C-type lectin domain family 2 member D	0.877653
TGFB1	transforming growth factor beta-1 precursor	0.877619
IAH1	isoamyl acetate-hydrolyzing esterase 1 homolog	0.877578
CBR2	carbonyl reductase [NADPH] 2	0.877511
ITGAM	integrin alpha-M isoform 2 precursor,	0.877488
STFA2L1	stefin A2 like 1	0.877445
CD163	scavenger receptor cysteine-rich type 1 protein	0.877277
LAMC2	laminin subunit gamma-2	0.87718
HMGA2	high mobility group protein HMGI-C	0.877169
SNAP25	n/a	0.877113
MINOS1	hypothetical protein LOC433771	0.876938
CSPG4	chondroitin sulfate proteoglycan 4 precursor,	0.876915
H2-EB1	H-2 class II histocompatibility antigen, I-E	0.876837
TCP11L1	T-complex protein 11-like protein 1,	0.87673
ZDHHC12	probable palmitoyltransferase ZDHHC12 isoform b	0.876722
GM11532	n/a	0.876628
LAG3	lymphocyte activation gene 3 protein precursor	0.876624
SLCO4A1	solute carrier organic anion transporter family,	0.87655
GTF2F2	general transcription factor IIF subunit 2	0.87652
GPR20	G-protein coupled receptor 20	0.876257
HTR2B	5-hydroxytryptamine receptor 2B,	0.875946
GAMT	guanidinoacetate N-methyltransferase,	0.875896
SP6	transcription factor Sp6,	0.875784
RAB39	ras-related protein Rab-39A	0.875118
CCL17	chemokine (C-C motif) ligand 17	0.874568
MATN4	n/a	0.874516
DBNDD2	dysbindin domain-containing protein 2	0.874324
GPC2	glypican-2 precursor,	0.874215
PPARD	peroxisome proliferator-activated receptor	0.873464
KCNAB1	n/a	0.873305
SERPINB5	serpin B5,	0.87252
FCGR1	high affinity immunoglobulin gamma Fc receptor I,	0.872441
PRR18	proline-rich protein 18,	0.872114
SH3PXD2A	SH3 and PX domain-containing protein 2A isoform	0.872089
LIN7A	protein lin-7 homolog A isoform 2	0.871515
KLRK1	NKG2-D type II integral membrane protein isoform,	0.871072
CCNYL1	cyclin Y-like 1	0.870981
LACC1	hypothetical protein LOC210808,	0.870956
IGDCC4	immunoglobulin superfamily DCC subclass member 4,	0.870818
CREG2	protein CREG2 precursor	0.870678
SDCBP2	syntenin-2	0.870537
HK3	n/a	0.870136
ENTPD1	ectonucleoside triphosphate diphosphohydrolase,	0.869939
PCDHA5	protocadherin alpha-5	0.869733
HSF4	n/a	0.86973
MMP1B	interstitial collagenase B precursor	0.86881
CES2F	carboxylesterase 2F,	0.868197
APEX2	DNA-(apurinic or apyrimidinic site) lyase 2,	0.868121
SLC41A3	solute carrier family 41 member 3 isoform 1	0.868009
PRKAG2	5'-AMP-activated protein kinase subunit gamma-2,	0.86778
CBR3	carbonyl reductase 3	0.867685
ANKRD35	ankyrin repeat domain-containing protein 35,	0.867462
CD109	CD109 antigen precursor	0.867123
DEPDC7	DEP domain-containing protein 7	0.866828
LRRC61	leucine-rich repeat-containing protein 61	0.866781
ANGPTL4	angiopoietin-related protein 4	0.866658
1600027J07RIK	n/a	0.866505
WNT5B	n/a	0.866228
D430036J16RIK	n/a	0.866127
CD300LF	CMRF35-like molecule 1 isoform 2 precursor,	0.86603
NFKBID	NF-kappa-B inhibitor delta,	0.865926
BB019430	Mus musculus adult male testis cDNA, RIKEN full-length enriched library, clone:4930560K07 product:hypothetical protein, full insert sequence.	0.865903
RINL	ras and Rab interactor-like protein,	0.865707
MYADM	myeloid-associated differentiation marker	0.865621
GM10635	n/a	0.865465
PPFIBP1	liprin-beta-1 isoform 1,	0.864933
ZFP362	zinc finger protein 362	0.864879
MURC	muscle-related coiled-coil protein	0.864093
5031425F14RIK	Mus musculus adult male aorta and vein cDNA, RIKEN full-length enriched library, clone:A530024L20 product:weakly similar to vsaD protein (fragment) [Mycoplasma pulmonis], full insert sequence.	0.863765
GLTP	glycolipid transfer protein	0.863752
LCK	proto-oncogene tyrosine-protein kinase LCK	0.86375
MS4A10	membrane-spanning 4-domains subfamily A member	0.863747
IFI211	n/a	0.863449
FAM78A	hypothetical protein LOC241303,	0.863301
B3GALT2	beta-1,3-galactosyltransferase 2	0.86244
SMIM15	hypothetical protein LOC75616	0.86226
GPR25	probable G-protein coupled receptor 25	0.862179
SPATC1	speriolin	0.862072
RNF157	RING finger protein 157,	0.861774
GREM1	gremlin-1 precursor	0.861496
9330136K24RIK	n/a	0.860919
PTGFRN	prostaglandin F2 receptor negative regulator	0.860849
KBTBD11	kelch repeat and BTB domain-containing protein	0.860658
5830418P13RIK	n/a	0.860613
SLC2A3	solute carrier family 2, facilitated glucose	0.860346
1700056E22RIK	hypothetical protein LOC73363	0.859748
ATP8B4	ATPase, class I, type 8B, member 4,	0.859695
ATP2B3	plasma membrane calcium ATPase 3	0.859383
DPP6	dipeptidyl aminopeptidase-like protein 6 isoform	0.859338
MED10	mediator of RNA polymerase II transcription	0.859328
RPIA	ribose-5-phosphate isomerase	0.858834
ATP6V0B	V-type proton ATPase 21 kDa proteolipid subunit	0.85775
TMEM40	transmembrane protein 40 isoform a	0.857596
TBC1D10A	TBC1 domain family member 10A,	0.857586
PPP1R14A	protein phosphatase 1 regulatory subunit 14A	0.857548
DIAPH2	protein diaphanous homolog 2,	0.857407
GJC1	gap junction gamma-1 protein	0.85731
VWA1	von Willebrand factor A domain-containing	0.856993
ACOT12	acyl-coenzyme A thioesterase 12	0.856945
ANXA3	annexin A3,	0.856919
FAM217B	hypothetical protein LOC71532	0.856039
FIGNL2	n/a	0.85602
KCNMB4OS2	n/a	0.855908
ICOS	inducible T-cell costimulator precursor	0.855472
SVBP	coiled-coil domain-containing protein 23 isoform	0.855071
PTPRE	n/a	0.854895
2021-09-08	n/a	0.85486
TRADD	tumor necrosis factor receptor type 1-associated	0.854685
SNRPE	small nuclear ribonucleoprotein E	0.854654
MS4A8A	membrane-spanning 4-domains subfamily A member,	0.854316
GM1966	n/a	0.854144
4930546K05RIK	n/a	0.854062
GNA15	guanine nucleotide-binding protein subunit,	0.854014
TFPI2	tissue factor pathway inhibitor 2 precursor	0.853838
SLC10A3	n/a	0.853322
CYP4F16	cytochrome P450, family 4, subfamily f,,	0.853169
CELSR3	cadherin EGF LAG seven-pass G-type receptor 3,	0.853053
ROR1	tyrosine-protein kinase transmembrane receptor	0.852288
SLIT1	slit homolog 1 protein precursor	0.851821
MSR1	macrophage scavenger receptor types I and II	0.851732
TBC1D2	TBC1 domain family, member 2	0.851626
TMEM160	transmembrane protein 160	0.851402
TNXB	tenascin-X	0.851293
PLAG1	zinc finger protein PLAG1	0.851209
GM3776	n/a	0.850835
CDK3-PS	Mus musculus adult male tongue cDNA, RIKEN full-length enriched library, clone:2310050O10 product:cyclin-dependent kinase 3, full insert sequence.	0.850764
2810405F15RIK	Mus musculus 10, 11 days embryo whole body cDNA, RIKEN full-length enriched library, clone:2810405F15 product:unclassifiable, full insert sequence.	0.850519
LOC100038947	signal-regulatory protein beta 1-like,	0.850398
ABCB4	multidrug resistance protein 2,	0.850385
ADAM4	a disintegrin and metallopeptidase domain 4	0.850244
NEK7	n/a	0.850165
DUBR	Mus musculus 18-day embryo whole body cDNA, RIKEN full-length enriched library, clone:1110030C22 product:hypothetical protein, full insert sequence.	0.849812
MPRIP	myosin phosphatase Rho-interacting protein,	0.849802
CLEC9A	n/a	0.849425
VAMP4	vesicle-associated membrane protein 4,	0.849393
IL19	interleukin-19 precursor,	0.849228
RHOD	rho-related GTP-binding protein RhoD precursor	0.849189
PKN3	serine/threonine-protein kinase N3	0.848807
RAB7B	ras-related protein Rab-7b	0.848451
MEOX1	homeobox protein MOX-1	0.848382
CD3D	T-cell surface glycoprotein CD3 delta chain	0.8482
TEKT2	tektin-2	0.847929
SLC6A20A	sodium- and chloride-dependent transporter	0.84792
CD200	OX-2 membrane glycoprotein precursor	0.847856
PI15	peptidase inhibitor 15	0.847822
SLC23A4	hypothetical protein LOC243753	0.847729
KCNJ15	ATP-sensitive inward rectifier potassium channel	0.847707
4833418N02RIK	Mus musculus 0 day neonate head cDNA, RIKEN full-length enriched library, clone:4833418N02 product:RIKEN cDNA 4833418N02 gene, full insert sequence.	0.847563
PFKFB1	6-phosphofructo-2-kinase/fructose-2,	0.847234
CLEC14A	C-type lectin domain family 14 member A	0.84711
IL18RAP	interleukin-18 receptor accessory protein,	0.846744
PLXNA4	plexin-A4 precursor	0.846616
CABP4	calcium-binding protein 4	0.846604
LAPTM4A	lysosomal-associated transmembrane protein 4A	0.846292
OSBPL5	oxysterol-binding protein-related protein 5	0.846211
DAPP1	n/a	0.845901
POGLUT1	KTEL motif-containing protein 1 precursor	0.845644
2610001J05RIK	Mus musculus adult male kidney cDNA, RIKEN full-length enriched library, clone:0610037B04 product:hypothetical protein, full insert sequence.	0.845282
1810037I17RIK	hypothetical protein LOC67704	0.845255
LRP1B	low-density lipoprotein receptor-related protein	0.844702
H2-M9	histocompatibility 2, M region locus 9	0.844637
SYDE1	rho GTPase-activating protein SYDE1	0.844204
BC100451	differential display clone 8,	0.844054
EEPD1	endonuclease/exonuclease/phosphatase family	0.843789
SLC25A48	solute carrier family 25 member 48	0.84332
SERPINE2	glia-derived nexin precursor,	0.843291
AMPD1	AMP deaminase 1	0.843074
SCN11A	sodium channel protein type 11 subunit alpha	0.84273
NCKAP5	Nck-associated protein 5 isoform 3,	0.842483
PRKCQ	protein kinase C theta type,	0.842463
UBE2QL1	ubiquitin-conjugating enzyme E2Q-like protein 1	0.842454
ARL9	ADP-ribosylation factor-like protein 9	0.842361
UBE2D2A	ubiquitin-conjugating enzyme E2 D2	0.842159
PPP1R3F	protein phosphatase 1 regulatory subunit 3F,	0.842023
ZC3H12A	ribonuclease ZC3H12A,	0.842019
TRAM1L1	translocating chain-associated membrane protein	0.841901
HGFAC	hepatocyte growth factor activator	0.841757
1700003F12RIK	hypothetical protein LOC75480	0.84163
DUSP15	dual specificity protein phosphatase 15 isoform	0.841518
RASGRP2	RAS guanyl-releasing protein 2,	0.8415
EML1	echinoderm microtubule-associated protein-like 1,	0.841498
1700108F19RIK	Mus musculus adult male testis cDNA, RIKEN full-length enriched library, clone:1700020I02 product:unclassifiable, full insert sequence.	0.841064
KATNBL1	hypothetical protein LOC72425,	0.841041
CERCAM	glycosyltransferase 25 family member 3	0.840986
PRL2C3	prolactin-2C4 precursor	0.840747
CEBPE	CCAAT/enhancer-binding protein epsilon	0.840719
STFA2	stefin-2	0.840515
CYP27A1	sterol 26-hydroxylase, mitochondrial	0.840396
TUBB6	tubulin beta-6 chain,	0.840144
MOB4	n/a	0.840095
SPRR2I	small proline-rich protein 2I	0.83994
PCDHA12	protocadherin alpha-13	0.839119
1810013L24RIK	hypothetical protein LOC69053	0.838654
ZFP804A	zinc finger protein 804A,	0.838629
DENND4B	DENN domain-containing protein 4B,	0.83843
TPBG	trophoblast glycoprotein precursor	0.838139
ADCYAP1R1	pituitary adenylate cyclase-activating	0.838017
POLD4	n/a	0.837898
PRL2C4	n/a	0.837803
WFIKKN2	WAP, kazal, immunoglobulin, kunitz and NTR	0.83738
RNF19B	E3 ubiquitin-protein ligase RNF19B,	0.837362
GRHL3	grainyhead-like protein 3 homolog	0.837284
TTLL5	tubulin polyglutamylase TTLL5,	0.837154
TRPM6	transient receptor potential cation channel,	0.836845
GPM6A	n/a	0.836374
TGM4	protein-glutamine gamma-glutamyltransferase 4	0.836342
IFI207	n/a	0.836162
GM5084	Mus musculus 6 days neonate skin cDNA, RIKEN full-length enriched library, clone:A030007L22 product:hypothetical protein, full insert sequence.	0.836041
LXN	latexin	0.83589
MARK3	MAP/microtubule affinity-regulating kinase 3	0.835859
DNAJB1	n/a	0.835837
TBL1XR1	F-box-like/WD repeat-containing protein TBL1XR1,	0.835763
WNT3A	protein Wnt-3a precursor	0.835495
CYP2J6	cytochrome P450 2J6	0.835173
2410004B18RIK	hypothetical protein LOC66421	0.835014
MRPL20	39S ribosomal protein L20, mitochondrial	0.834693
SKINT7	selection and upkeep of intraepithelial T-cells,	0.834093
TM4SF19	transmembrane 4 L six family member 19	0.833682
GPBAR1	G-protein coupled bile acid receptor 1	0.833315
EFNA3	ephrin-A3 precursor	0.833266
GM15910	n/a	0.833249
FRMPD4	n/a	0.832676
4921524J17RIK	Mus musculus adult male testis cDNA, RIKEN full-length enriched library, clone:1700093H19 product:RIKEN cDNA 4921524J17 gene, full insert sequence.	0.83254
PCYT1B	choline-phosphate cytidylyltransferase B isoform	0.832488
D630033O11RIK	n/a	0.832144
DNMT3L	n/a	0.832071
BPIFC	bactericidal/permeability-increasing	0.831993
N4BP2L1	NEDD4-binding protein 2-like 1,	0.83193
MSLN	mesothelin precursor,	0.831909
SKINT1	selection and upkeep of intraepithelial T-cells,	0.831898
FAM104A	hypothetical protein LOC28081	0.83156
CLCF1-POLD4	n/a	0.831523
PRSS2	anionic trypsin-2 precursor	0.831517
PRTN3	myeloblastin precursor,	0.831373
IPCEF1	interactor protein for cytohesin exchange	0.83133
LILRA5	leukocyte immunoglobulin-like receptor	0.831222
PIP4K2B	phosphatidylinositol-5-phosphate 4-kinase type-2	0.831201
GM13032	n/a	0.830869
CACNA1S	voltage-dependent L-type calcium channel subunit	0.830005
ODC1	ornithine decarboxylase	0.829822
GIPC2	PDZ domain-containing protein GIPC2	0.82977
GRIA3	glutamate receptor 3 precursor,	0.829667
KLRB1F	Mus musculus 3 days neonate thymus cDNA, RIKEN full-length enriched library, clone:A630024B12 product:NKR-P1F, full insert sequence.	0.82962
SPRR1B	cornifin-B	0.829481
KRT7	keratin, type II cytoskeletal 7	0.829317
PAWR	PRKC apoptosis WT1 regulator protein,	0.829089
LYRM2	LYR motif-containing protein 2	0.829042
GDI2	rab GDP dissociation inhibitor beta,	0.82854
DUSP1	dual specificity protein phosphatase 1	0.828154
ADRA1A	n/a	0.827747
ZCCHC5	zinc finger CCHC domain-containing protein 5	0.827671
9530053A07RIK	Fc fragment of IgG binding protein-like	0.827643
B3GNT8	UDP-GlcNAc:betaGal	0.827484
2300002M23RIK	STG protein precursor	0.827163
GATA2	endothelial transcription factor GATA-2,	0.82708
RPS20	40S ribosomal protein S20	0.827036
GZMD	granzyme D	0.827004
TMEM255B	family with sequence similarity 70, member B	0.826905
HOXA9	n/a	0.826729
IRX4	iroquois-class homeodomain protein IRX-4	0.82664
MYOF	myoferlin,	0.826574
WNT10B	protein Wnt-10b precursor,	0.826572
ANAPC10	anaphase-promoting complex subunit 10,	0.826022
ENG	endoglin isoform 3	0.825779
XLR4A	X-linked lymphocyte-regulated 4A	0.825754
HSPG2	basement membrane-specific heparan sulfate,	0.825359
PTGES3	prostaglandin E synthase 3	0.825028
PTPRN	receptor-type tyrosine-protein phosphatase-like,	0.824625
MN1	probable tumor suppressor protein MN1	0.824574
LZTS1	leucine zipper putative tumor suppressor 1	0.824559
MDP1	magnesium-dependent phosphatase 1	0.824446
TCEAL5	transcription elongation factor A protein-like	0.824285
NTN5	netrin-5,	0.824241
CLCA2	calcium-activated chloride channel regulator 2	0.824082
TBX6	T-box transcription factor TBX6,	0.823983
PRKCD	n/a	0.823608
NFKB1	nuclear factor NF-kappa-B p105 subunit,	0.823291
GM10941	Mus musculus adult male testis cDNA, RIKEN full-length enriched library, clone:4930506M03 product:hypothetical protein, full insert sequence.	0.823161
NUDT18	nucleoside diphosphate-linked moiety X motif 18	0.823146
PTPN22	n/a	0.822796
HIF1A	n/a	0.822511
SOAT2	sterol O-acyltransferase 2	0.822464
COL6A2	collagen alpha-2(VI) chain precursor,	0.822293
DNAJC2	dnaJ homolog subfamily C member 2,	0.822251
TPRG	tumor protein p63-regulated gene 1 protein	0.822086
ITM2C	integral membrane protein 2C	0.82186
PISD-PS1	n/a	0.821559
MED21	mediator of RNA polymerase II transcription	0.820881
MGAT3	beta-1,4-mannosyl-glycoprotein	0.820545
PISD-PS3	Mus musculus adult male cerebellum cDNA, RIKEN full-length enriched library, clone:1500031O23 product:unclassifiable, full insert sequence.	0.820538
SOCS5	suppressor of cytokine signaling 5,	0.820525
NGFR	tumor necrosis factor receptor superfamily	0.820182
CSRNP3	n/a	0.820174
SPACA6	immunoglobulin domain-containing protein	0.820155
RPS4L	SubName: Full=Putative uncharacterized protein;	0.820013
NUP93	nuclear pore complex protein Nup93,	0.819827
LGALS1	galectin-1	0.819821
CDK15	cell division protein kinase 15,	0.819783
AGAP2	n/a	0.819728
KLRC1	NKG2-A/NKG2-B type II integral membrane protein,	0.819629
GNAI1	guanine nucleotide binding protein, alpha	0.819153
TIMD4	T-cell immunoglobulin and mucin	0.819002
COL16A1	collagen alpha-1(XVI) chain precursor,	0.818555
GDF9	growth/differentiation factor 9 precursor	0.818511
EOMES	eomesodermin homolog isoform 2,	0.817861
SPRR2K	small proline-rich protein 2K	0.817813
MCPT8	mast cell protease 8 precursor	0.817706
PGM1	phosphoglucomutase-2	0.817644
KLRA17	killer cell lectin-like receptor, subfamily A,,	0.817538
ARHGAP27OS3	n/a	0.817443
OSM	oncostatin-M precursor	0.817364
ZFP326	RecName: Full=Zinc finger protein 326; AltName: Full=Zinc finger protein-associated with nuclear matrix of 75 kDa;	0.81728
DGKH	n/a	0.817263
GFI1	n/a	0.817155
LLPH	protein LLP homolog	0.816845
TNNT1	n/a	0.816761
RSU1	ras suppressor protein 1,	0.816665
MEGF10	multiple epidermal growth factor-like domains,	0.816588
SIGLEC15	sialic acid-binding Ig-like lectin 15	0.816356
GRID2IP	delphilin isoform 2,	0.815887
RFLNB	family with sequence similarity 101, member B	0.815742
EIF2S2	eukaryotic translation initiation factor 2	0.815427
NPHP4	nephrocystin-4,	0.815357
ANG2	angiogenin-2 precursor	0.81521
TMEM95	transmembrane protein 95	0.814813
MAST4	microtubule-associated serine/threonine-protein	0.814784
BBS5	Bardet-Biedl syndrome 5 protein homolog	0.814733
DLG2	n/a	0.814638
TMPRSS11B	transmembrane protease serine 11B	0.814613
ENPP2	ectonucleotide pyrophosphatase/phosphodiesterase,	0.814534
IL1F9	interleukin-1 family member 9	0.814492
GNB4	guanine nucleotide-binding protein subunit,	0.814255
ITGB7	integrin beta-7 precursor	0.814091
CRISP2	RecName: Full=Cysteine-rich secretory protein 2; Short=CRISP-2; AltName: Full=Testis-specific protein TPX-1; Flags: Precursor;	0.813926
PDE3A	cGMP-inhibited 3',5'-cyclic phosphodiesterase A,	0.813924
STX4A	syntaxin-4,	0.813507
ABCA12	ATP-binding cassette, sub-family A (ABC1),,	0.813369
SNAP91	n/a	0.813354
DNAJB5	dnaJ homolog subfamily B member 5,	0.813128
COL24A1	collagen alpha-1(XXIV) chain precursor	0.81303
ENOX1	ecto-NOX disulfide-thiol exchanger 1,	0.812987
DHCR24	24-dehydrocholesterol reductase precursor	0.812949
ARHGAP4	Rho GTPase activating protein 4 isoform 2	0.812841
CALN1	calcium-binding protein 8 isoform a	0.812765
FAM49A	family with sequence similarity 49, member A	0.812532
MARK1	serine/threonine-protein kinase MARK1,	0.812364
CTSR	cathepsin R precursor	0.812271
CRLF3	n/a	0.812096
ZFP69	zinc finger protein 69,	0.812061
ARL8A	ADP-ribosylation factor-like protein 8A	0.81194
SMPD5	sphingomyelin phosphodiesterase 5	0.811833
MAP4K1	mitogen-activated protein kinase kinase kinase	0.81174
CASP8	caspase-8 precursor	0.811648
SMARCE1	SWI/SNF-related matrix-associated,	0.811629
SLC5A7	high affinity choline transporter 1,	0.811605
PLEKHS1	PH domain-containing protein C10orf81 homolog	0.811278
GNAI2	guanine nucleotide-binding protein G(i) subunit,	0.811198
DMRT2	doublesex- and mab-3-related transcription	0.811126
INMT	indolethylamine N-methyltransferase	0.811034
SLITRK5	SLIT and NTRK-like protein 5 precursor	0.810903
WDR91	WD repeat-containing protein 91	0.810898
PTPRM	receptor-type tyrosine-protein phosphatase mu,	0.810652
AI661453	hypothetical protein LOC224833	0.810638
CLEC3B	tetranectin precursor	0.81042
S100A2	predicted gene, EG628324	0.810347
DOCK10	dedicator of cytokinesis protein 10,	0.810187
MAN2A2	mannosidase 2, alpha 2,	0.809983
CAMK2D	n/a	0.809812
PBDC1	hypothetical protein LOC67683,	0.809791
SLCO5A1	solute carrier organic anion transporter family,	0.809729
MIR142B	n/a	0.809685
TENM2	n/a	0.809246
MIR7091	n/a	0.809209
TREM2	triggering receptor expressed on myeloid cells 2	0.808919
ITGA4	integrin alpha-4,	0.808865
CLEC4B1	C-type lectin domain family 4, member b1 isoform	0.80884
ZAP70	n/a	0.808479
A530046M15RIK	n/a	0.808384
CCDC121	coiled-coil domain containing 121	0.807976
IFI202B	interferon-activable protein 202	0.807862
GPR82	probable G-protein coupled receptor 82	0.8077
DZIP1	zinc finger protein DZIP1,	0.807657
RBFOX2	n/a	0.807482
FLT1	vascular endothelial growth factor receptor 1,	0.80737
EIF3F	eukaryotic translation initiation factor 3	0.807365
FBXO27	F-box only protein 27 isoform 2	0.80724
IL17RB	interleukin-17 receptor B precursor	0.807106
COL6A1	collagen alpha-1(VI) chain precursor	0.807043
KLRC2	killer cell lectin-like receptor subfamily C,	0.806278
CAR3	carbonic anhydrase 3	0.806206
MCTS1	malignant T cell-amplified sequence 1,	0.805755
PSCA	prostate stem cell antigen precursor	0.805454
DENND1C	DENN domain-containing protein 1C	0.805403
JAKMIP1	janus kinase and microtubule-interacting protein,	0.804931
CTNNAL1	alpha-catulin	0.804784
LAMC3	laminin subunit gamma-3 precursor,	0.804684
LENG9	leukocyte receptor cluster member 9	0.80454
CTSZ	cathepsin Z preproprotein	0.804274
9230112J17RIK	n/a	0.804254
MAP3K7CL	TAK1-like protein	0.80419
IL10	interleukin-10 precursor	0.804047
1810011O10RIK	thyroid cancer-1	0.803971
PIEZO2	family with sequence similarity 38, member B,	0.803764
TIGIT	T cell immunoreceptor with Ig and ITIM domains	0.803389
VCL	vinculin,	0.80333
C3	complement C3	0.802701
RGS19	n/a	0.802475
4930503B20RIK	hypothetical protein LOC75015	0.802405
SYNJ1	synaptojanin-1 isoform b,	0.802127
FGD3	FYVE, RhoGEF and PH domain-containing protein 3,	0.801945
NPAS4	neuronal PAS domain-containing protein 4	0.801541
MIR7046	n/a	0.80102
MRGPRX2	mas-related G-protein coupled receptor member	0.800404
4930447K03RIK	n/a	0.800373
MRAP	melanocortin-2 receptor accessory protein	0.799639
TLR7	toll-like receptor 7 precursor,	0.799294
COL6A3	n/a	0.79868
SCN2B	sodium channel subunit beta-2 precursor	0.798588
PIWIL4	piwi-like protein 4,	0.798346
IFNGR2	interferon gamma receptor 2	0.797983
RAC3	ras-related C3 botulinum toxin substrate 3	0.797852
JAK2	tyrosine-protein kinase JAK2	0.797719
UBXN8	UBX domain-containing protein 8	0.797441
VPS29	vacuolar protein sorting-associated protein 29,	0.797244
MOB3A	mps one binder kinase activator-like 2A	0.797153
JSRP1	junctional sarcoplasmic reticulum protein 1,	0.796785
3930402G23RIK	n/a	0.796745
EPHB6	ephrin type-B receptor 6	0.796683
PLATR17	n/a	0.796627
PDGFRA	alpha-type platelet-derived growth factor,	0.796627
3110035E14RIK	hypothetical protein LOC76982	0.796607
PRL8A1	prolactin family 8, subfamily a, member 1,	0.796521
FUT9	alpha-(1,3)-fucosyltransferase,	0.796379
RASL10B	ras-like protein family member 10B precursor,	0.796118
TCF24	n/a	0.795899
GJB2	gap junction beta-2 protein	0.795651
IER5	immediate early response gene 5 protein	0.795495
KCTD5	BTB/POZ domain-containing protein KCTD5	0.795465
TMEM120A	transmembrane protein 120A	0.795068
PGM5	phosphoglucomutase-like protein 5,	0.794808
ZFP947	zinc finger protein 947	0.794771
CLSTN3	calsyntenin-3 precursor	0.794727
AHI1	jouberin isoform 2	0.794716
OXTR	oxytocin receptor	0.794631
CRYBA4	n/a	0.79411
FHOD1	FH1/FH2 domain-containing protein 1	0.793845
SCN3A	sodium channel, voltage-gated, type III, alpha	0.793314
FAM83E	hypothetical protein LOC73813,	0.793155
ARHGEF25	rho guanine nucleotide exchange factor 25	0.793109
MPLKIP	TTD non-photosensitive 1 protein homolog	0.792914
GM5416	stefin A1 like 1	0.792783
PLAC1	placenta-specific protein 1 precursor,	0.792761
ABCB1A	multidrug resistance protein 3,	0.792694
SNX5	sorting nexin-5	0.792609
RUNX1	runt-related transcription factor 1 isoform 2	0.792406
TWIST2	twist-related protein 2	0.792338
MRGPRE	mas-related G-protein coupled receptor member E	0.792234
ZFP53	zinc finger protein 53	0.792227
SERPINE1	plasminogen activator inhibitor 1 precursor	0.792096
A2M	alpha-2-macroglobulin-P precursor	0.79179
BAIAP2L1	brain-specific angiogenesis inhibitor	0.791762
PLCH2	1-phosphatidylinositol-4,5-bisphosphate	0.791745
KCNT2	potassium channel subfamily T member 2	0.791599
KRT42	keratin, type I cytoskeletal 42,	0.791558
EPB41L2	band 4.1-like protein 2,	0.791341
4933432I03RIK	n/a	0.791257
SPACA1	sperm acrosome membrane-associated protein 1,	0.791218
GM15326	n/a	0.791201
1500015A07RIK	Mus musculus adult male cerebellum cDNA, RIKEN full-length enriched library, clone:1500015A07 product:unclassifiable, full insert sequence.	0.791057
ARHGEF4	rho guanine nucleotide exchange factor 4	0.790562
KLRG2	killer cell lectin-like receptor subfamily G	0.790263
IL24	interleukin-24,	0.790162
GSC	homeobox protein goosecoid	0.789611
CUBN	cubilin precursor	0.789117
ITGA3	n/a	0.78908
MYRIP	rab effector MyRIP	0.788555
ANO3	anoctamin-3 isoform 2	0.788505
BCAS1	breast carcinoma-amplified sequence 1 homolog	0.788363
SNAI3	zinc finger protein SNAI3	0.78792
YKT6	synaptobrevin homolog YKT6	0.787815
SLC40A1	solute carrier family 40 member 1,	0.787587
MUM1L1	PWWP domain-containing protein MUM1L1	0.787544
PRR5L	proline-rich protein 5-like	0.787471
1700016C15RIK	hypothetical protein LOC69428	0.786981
1010001N08RIK	n/a	0.78676
MAB21L1	protein mab-21-like 1	0.786525
CCDC180	hypothetical protein LOC381522	0.786458
PALM	paralemmin isoform 2,	0.786395
1190002N15RIK	Golgi protein GoPro49	0.786243
PLXNA4OS1	n/a	0.786222
FABP3	fatty acid-binding protein, heart	0.786062
TTC30A2	n/a	0.786019
VRK2	n/a	0.785969
COL15A1	collagen alpha-1(XV) chain precursor,	0.785915
GPR155	n/a	0.785914
CAAP1	hypothetical protein LOC67770	0.785721
ZFP597	zinc finger protein 597	0.785572
DENND4A	DENN/MADD domain containing 4A	0.785515
SLC23A3	solute carrier family 23 member 3	0.785411
CXCL3	C-X-C motif chemokine 3 precursor	0.785391
FOXA2	n/a	0.785202
TNFRSF22	n/a	0.78518
MEGF11	multiple epidermal growth factor-like domains,	0.785085
CALCB	calcitonin gene-related peptide 2 precursor	0.784452
SLC25A21	mitochondrial 2-oxodicarboxylate carrier isoform	0.783893
TPGS1	tubulin polyglutamylase complex subunit 1	0.783662
TMEM185B	transmembrane protein 185B	0.783621
PDCD1	programmed cell death protein 1 precursor	0.783374
TMEM150COS	n/a	0.783165
CLEC2I	n/a	0.783042
MCPT1	mast cell protease 1 precursor	0.782619
VSIG4	V-set and immunoglobulin domain-containing	0.78255
SUDS3	sin3 histone deacetylase corepressor complex	0.782517
MORF4L1B	n/a	0.782413
PHC2	polyhomeotic-like protein 2 isoform B	0.782307
COQ10B	coenzyme Q-binding protein COQ10 homolog B,	0.782118
ZFHX4	zinc finger homeobox protein 4	0.78205
THSD1	n/a	0.781863
CDV3	protein CDV3 isoform b,	0.781776
CACNA2D3	voltage-dependent calcium channel subunit	0.781745
GM5176	Mus musculus predicted gene, EG382421, mRNA (cDNA clone MGC:60992 IMAGE:30017181), complete cds.	0.781356
SLC44A2	choline transporter-like protein 2 isoform 1	0.781229
OLFR920	olfactory receptor 920	0.781191
ATOX1	copper transport protein ATOX1	0.78119
CNR1	cannabinoid receptor 1,	0.780798
MYLK	myosin light chain kinase, smooth muscle,	0.78068
NAALAD2	N-acetylated-alpha-linked acidic dipeptidase 2,	0.780488
LY6I	lymphocyte antigen 6I precursor	0.78045
HTR2A	5-hydroxytryptamine receptor 2A	0.780419
ALPK1	alpha-protein kinase 1	0.78041
COX6B2	cytochrome c oxidase subunit 6B2 isoform 2	0.780107
DBX2	developing brain homeobox 2	0.779802
GNAL	guanine nucleotide-binding protein G(olf)	0.779679
AU022754	n/a	0.779611
ADGRG5	probable G-protein coupled receptor 114 isoform	0.779333
LEPROT	leptin receptor gene-related protein	0.77926
EFEMP2	EGF-containing fibulin-like extracellular matrix	0.779101
DLX4	homeobox protein DLX-4	0.778944
DDR2	discoidin domain-containing receptor 2,	0.778901
CACNG8	voltage-dependent calcium channel gamma-8	0.778899
PLA2G2F	group IIF secretory phospholipase A2	0.778676
AHRR	n/a	0.778578
ADIPOQ	adiponectin	0.778322
LY6D	lymphocyte antigen 6D precursor	0.777798
CFI	complement factor I precursor	0.777316
WNT7A	protein Wnt-7a precursor	0.777095
AQP2	aquaporin-2	0.777054
GAS2L1	GAS2-like protein 1 isoform beta	0.776984
SLC35F6	transmembrane protein C2orf18 homolog precursor	0.776919
LRP11	low-density lipoprotein receptor-related protein,	0.776065
ZFP983	zinc finger protein 51-like,	0.776027
COMMD8	COMM domain-containing protein 8	0.77599
ARPC1B	actin-related protein 2/3 complex subunit 1B,	0.775819
I830077J02RIK	transmembrane protein C1orf162 homolog	0.775814
GP1BB	platelet glycoprotein Ib beta chain isoform 2	0.775797
MDFIC	myoD family inhibitor domain-containing protein,	0.775696
SLC24A3	sodium/potassium/calcium exchanger 3,	0.7756
SLC2A10	solute carrier family 2, facilitated glucose	0.775559
PRSS46	protease, serine, 46,	0.775353
CLMP	adipocyte adhesion molecule precursor,	0.775054
SQRDL	n/a	0.774956
SERPINB10	serpin B10 isoform 1	0.774761
IFI203	n/a	0.774718
NAP1L1	nucleosome assembly protein 1-like 1 isoform 1	0.774556
CTLA4	n/a	0.77452
SLITRK6	SLIT and NTRK-like protein 6 precursor	0.774319
ANKRD44	serine/threonine-protein phosphatase 6,	0.773754
IGSF10	immunoglobulin superfamily member 10 precursor	0.773599
TBX1	n/a	0.77328
CDC34	ubiquitin-conjugating enzyme E2 R1	0.773241
ST6GAL1	n/a	0.773146
TEAD1	transcriptional enhancer factor TEF-1 isoform 3,	0.773118
CLRN3	clarin-3	0.772715
ZFPM2	zinc finger protein ZFPM2	0.77258
STOX1	storkhead-box protein 1	0.772313
TLR2	toll-like receptor 2 precursor	0.771958
H2-EA-PS	histocompatibility 2, class II antigen E alpha	0.771566
CALU	n/a	0.771535
KPNA4	importin subunit alpha-4	0.771365
FILIP1	filamin-A-interacting protein 1,	0.771201
F730043M19RIK	Mus musculus 7 days neonate cerebellum cDNA, RIKEN full-length enriched library, clone:A730065B08 product:hypothetical protein, full insert sequence.	0.771023
KCNA5	potassium voltage-gated channel subfamily A	0.770883
RNF222	RING finger protein 222	0.770498
PTPN12	tyrosine-protein phosphatase non-receptor type	0.770364
TSSC1	protein TSSC1	0.770289
4833427G06RIK	hypothetical protein LOC235345	0.770154
HCST	hematopoietic cell signal transducer precursor	0.770085
NKD2	protein naked cuticle homolog 2,	0.770038
1810041L15RIK	hypothetical protein LOC72301,	0.769487
ANKS6	ankyrin repeat and SAM domain-containing protein,	0.769426
HBEGF	proheparin-binding EGF-like growth factor,	0.769264
GM10584	SubName: Full=Putative uncharacterized protein;	0.769115
GM527	hypothetical protein LOC217648	0.768976
MED6	mediator of RNA polymerase II transcription	0.768619
CD209C	CD209 antigen-like protein C	0.768588
CHMP1B	charged multivesicular body protein 1b-1	0.768487
2900011O08RIK	hypothetical protein LOC67254	0.768303
PRND	n/a	0.768261
TGFBR1	n/a	0.768189
PREP	prolyl endopeptidase	0.767931
H60C	n/a	0.767745
E030030I06RIK	n/a	0.767448
NKX2-9	homeobox protein Nkx-2.8	0.767432
SARNP	SAP domain-containing ribonucleoprotein,	0.767176
PDDC1	Parkinson disease 7 domain-containing protein 1	0.767164
1700048O20RIK	Mus musculus adult male testis cDNA, RIKEN full-length enriched library, clone:1700022O21 product:hypothetical KRAB box containing protein, full insert sequence.	0.767128
MDM2	n/a	0.766987
INAFM2	n/a	0.766552
ZFP783	Mus musculus adult male hypothalamus cDNA, RIKEN full-length enriched library, clone:A230106D06 product:weakly similar to WUGSC:H_DJ0800G07.4 PROTEIN (FRAGMENT) [Homo sapiens], full insert sequence.	0.766494
SLC9A2	sodium/hydrogen exchanger 2,	0.766452
LY6H	lymphocyte antigen 6H isoform b,	0.766378
OST4	dolichyl-diphosphooligosaccharide--protein	0.766291
GM13293	n/a	0.766032
CRHR2	n/a	0.765848
IL11	n/a	0.765645
OLFM4	olfactomedin-4,	0.765546
HSPB1	heat shock protein beta-1	0.765455
CDH15	cadherin-15 precursor	0.76534
IGSF9B	Mus musculus adult male urinary bladder cDNA, RIKEN full-length enriched library, clone:9530025K22 product:Warning: possibly chimeric clone, full insert sequence.	0.765151
1700028I16RIK	n/a	0.764768
MIR27A	Mus musculus microRNA 27a (Mir27a), microRNA.	0.76468
PPP2R2C	serine/threonine-protein phosphatase 2A 55 kDa	0.764409
MIR214	SubName: Full=Putative uncharacterized protein Hag2;	0.764361
THEMIS2	protein THEMIS2	0.76436
GM9573	n/a	0.764102
YPEL4	protein yippee-like 4	0.764017
PLIN1	perilipin-1	0.763606
KRTDAP	keratinocyte differentiation-associated protein	0.76358
NABP1	n/a	0.763555
P2RY10	putative P2Y purinoceptor 10,	0.762965
MIR763	Mus musculus microRNA 763 (Mir763), microRNA.	0.762933
MCPT-PS1	Mus musculus mast cell protease, pseudogene 1 (Mcpt-ps1), non-coding RNA.	0.762814
GDF6	growth/differentiation factor 6 precursor	0.762445
RPRM	protein reprimo	0.762387
LPAR3	lysophosphatidic acid receptor 3	0.762267
RYK	n/a	0.762186
SMARCD3	SWI/SNF-related matrix-associated	0.762117
FBXL22	F-box/LRR-repeat protein 22	0.762083
MAMDC2	MAM domain-containing protein 2 precursor	0.761957
ERMAP	erythroid membrane-associated protein,	0.761877
AGAP3	arf-GAP with GTPase, ANK repeat and PH,	0.761822
E130307A14RIK	n/a	0.761732
RUNX1T1	protein CBFA2T1 isoform 3	0.761631
BMX	cytoplasmic tyrosine-protein kinase BMX	0.761488
BAK1	bcl-2 homologous antagonist/killer	0.761441
FAM20C	dentin matrix protein 4 precursor,	0.761375
CAPZA2	F-actin-capping protein subunit alpha-2	0.761372
NOCT	nocturnin,	0.761352
TMEM63C	transmembrane protein 63C,	0.761329
CIB3	calcium and integrin binding family member 3	0.761309
EYA1	n/a	0.761144
MYL12B	myosin regulatory light chain 12B	0.760998
SLC25A45	solute carrier family 25 member 45,	0.760848
LIN28B	protein lin-28 homolog B,	0.760605
TUBA8	tubulin alpha-8 chain	0.760456
ZDHHC13	palmitoyltransferase ZDHHC13	0.760451
NOD2	nucleotide-binding oligomerization,	0.760372
CLDN4	claudin-4	0.760296
B3GNT3	UDP-GlcNAc:betaGal,	0.760192
CYTH3	cytohesin-3 isoform 1	0.760022
GIMAP7	GTPase, IMAP family member 7	0.75955
FABP6	gastrotropin	0.759497
H2-OA	histocompatibility 2, O region alpha locus	0.759486
4930578C19RIK	n/a	0.759378
SBSN	suprabasin isoform 2	0.75929
DGAT2	diacylglycerol O-acyltransferase 2	0.759019
PEG12	paternally expressed 12	0.758678
PCDH17	protocadherin 17 precursor,	0.758577
NLGN2	neuroligin-2 precursor,	0.758252
ABCA6	ATP-binding cassette sub-family A member 6	0.758108
TNN	tenascin-N precursor	0.758092
8430426J06RIK	n/a	0.757904
KLKB1	plasma kallikrein precursor,	0.757864
TSEN15	tRNA-splicing endonuclease subunit Sen15	0.757754
GSDMC	gasdermin-C	0.757597
PIM1	proto-oncogene serine/threonine-protein kinase,	0.757314
FBXL13	F-box/LRR-repeat protein 13 isoform b	0.757178
TRP53I11	tumor protein p53-inducible protein 11,	0.757162
GM11545	hypothetical protein LOC217122	0.757012
SH2D1A	n/a	0.756915
SNORD73A	Mus musculus U73A small nuclear RNA (Rnu73a), small nuclear RNA.	0.756735
NSMAF	protein FAN,	0.756569
ITGB1	integrin beta-1 precursor	0.756518
POPDC3	popeye domain-containing protein 3	0.756401
WFDC15B	WAP four-disulfide core domain protein 15B	0.756244
PCDHAC2	protocadherin alpha-C2	0.75615
MMP12	n/a	0.755957
SLC36A2	proton-coupled amino acid transporter 2,	0.755945
TBC1D10B	TBC1 domain family member 10B	0.755744
CEBPA	n/a	0.755493
KCNH2	n/a	0.755489
GMEB1	glucocorticoid modulatory element-binding,	0.755297
MIDN	n/a	0.755282
MYL7	myosin regulatory light chain 2, atrial isoform	0.754949
IGIP	n/a	0.754457
PRSS50	testis-specific protease-like protein 50	0.754434
SNX2	sorting nexin-2	0.754282
B3GNT7	UDP-GlcNAc:betaGal	0.754272
RBFOX3	n/a	0.753776
CORO1C	coronin-1C	0.753676
MIR5107	n/a	0.753505
DYNLL1	dynein light chain 1, cytoplasmic	0.753434
CGREF1	cell growth regulator with EF hand domain	0.753343
APOBEC2	probable C-&gt;U-editing enzyme APOBEC-2	0.753227
D430019H16RIK	n/a	0.753065
2310022B05RIK	hypothetical protein LOC69551	0.752822
UBE2F	NEDD8-conjugating enzyme UBE2F,	0.752561
NDUFAB1	acyl carrier protein, mitochondrial precursor,	0.752542
CAR4	carbonic anhydrase 4 precursor	0.752211
GNG2	n/a	0.752153
TRERF1	transcriptional-regulating factor 1 isoform 2,	0.752136
A530064D06RIK	triggering receptor expressed in myeloid cells 4	0.752111
HOXD10	homeobox protein Hox-D10	0.751916
HDAC2	histone deacetylase 2,	0.751888
KHDRBS2	KH domain-containing, RNA-binding, signal,	0.751443
GM5532	n/a	0.751336
RNF186	RING finger protein 186	0.751005
TSPAN4	n/a	0.750886
SLC35D1	solute carrier family 35 (UDP-glucuronic,	0.750685
TIMP4	metalloproteinase inhibitor 4 precursor,	0.750654
GM21190	n/a	0.750606
TLCD2	n/a	0.750107
NLRP5-PS	n/a	0.750076
F10	coagulation factor X precursor,	0.750035
PLOD3	procollagen-lysine,2-oxoglutarate 5-dioxygenase,	0.74936
NUDT16	U8 snoRNA-decapping enzyme	0.749313
CCDC175	hypothetical protein LOC73936	0.749243
SH3D19	SH3 domain-containing protein 19	0.749208
JAM2	junctional adhesion molecule B precursor,	0.748526
MAGOHB	protein mago nashi homolog 1-related	0.748422
SOCS1	suppressor of cytokine signaling 1	0.74777
PRN	n/a	0.747672
ZFP365	protein ZNF365,	0.747555
NKIRAS1	NF-kappa-B inhibitor-interacting Ras-like,	0.74753
TRP53RKB	TP53-regulating kinase	0.747409
EXOC5	exocyst complex component 5	0.747289
KRIT1	krev interaction trapped protein 1 isoform 1,	0.747239
CREM	cAMP-responsive element modulator isoform 10	0.74718
KCNRG	putative potassium channel regulatory protein	0.747139
SCARA3	scavenger receptor class A member 3	0.747099
CCL12	C-C motif chemokine 12 precursor	0.747075
EML4	echinoderm microtubule-associated protein-like 4	0.746956
RHOA	n/a	0.746676
1500009L16RIK	hypothetical protein LOC69784	0.746604
1700052K11RIK	SubName: Full=RIKEN cDNA 1700052K11 gene;	0.746171
SEMA6D	semaphorin-6D isoform 5	0.746162
FBXO11	F-box only protein 11,	0.746139
USP11	ubiquitin carboxyl-terminal hydrolase 11	0.745673
GM16894	n/a	0.745505
RRAGC	ras-related GTP-binding protein C	0.745394
CIB1	calcium and integrin-binding protein 1	0.745369
VPS36	vacuolar protein-sorting-associated protein 36	0.744816
SLC43A2	large neutral amino acids transporter small,	0.744518
CLCA1	calcium-activated chloride channel regulator 1	0.744207
CX3CR1	CX3C chemokine receptor 1	0.744206
E330020D12RIK	Mus musculus 2 days pregnant adult female ovary cDNA, RIKEN full-length enriched library, clone:E330020D12 product:unclassifiable, full insert sequence.	0.744123
MROH4	hypothetical protein LOC69439,	0.743995
CXCR1	C-X-C chemokine receptor type 1	0.743711
2021-09-02	septin-2 a	0.743662
HAO1	hydroxyacid oxidase 1	0.742868
TAS1R2	taste receptor type 1 member 2 precursor,	0.742672
S1PR5	sphingosine 1-phosphate receptor 5	0.742191
PFPL	pore forming protein-like	0.741767
MMP28	matrix metalloproteinase-28 isoform 2	0.741659
LGALS8	n/a	0.741576
DUSP9	dual specificity protein phosphatase 9	0.741566
ARMC7	armadillo repeat-containing protein 7	0.741553
PNLDC1	poly(A)-specific ribonuclease PARN-like	0.741421
A930001C03RIK	n/a	0.741131
FOXG1	forkhead box protein G1,	0.741088
SH3GL1	n/a	0.741029
ADD1	n/a	0.740947
TNFSF4	tumor necrosis factor ligand superfamily member	0.74093
GIT2	ARF GTPase-activating protein GIT2 isoform 2	0.740911
HOTAIRM1	n/a	0.74086
2021-09-07	septin-7	0.740653
CHMP5	charged multivesicular body protein 5,	0.740404
HCRTR1	orexin receptor type 1	0.740314
CLVS1	clavesin-1,	0.740175
RNF217	ring finger protein 217	0.740156
DNTT	DNA nucleotidylexotransferase isoform 2	0.740037
ARGLU1	arginine and glutamate-rich protein 1,	0.739999
NOTUM	protein notum homolog precursor,	0.739887
ZKSCAN3	zinc finger protein with KRAB and SCAN domains,	0.739561
PTH1R	parathyroid hormone/parathyroid hormone-related	0.739507
ATP2B1	plasma membrane calcium ATPase 1	0.739413
LRRC3B	leucine-rich repeat-containing protein 3B,	0.739376
ZCCHC24	zinc finger CCHC domain-containing protein 24	0.739314
GM14325	n/a	0.739081
SLC30A1	zinc transporter 1	0.738953
CYP2AB1	cytochrome P450, family 2, subfamily ab,	0.738902
GM5801	n/a	0.738785
SRSF3	serine/arginine-rich splicing factor 3	0.738761
IRF2BP2	interferon regulatory factor 2 binding protein	0.738572
UTP11L	probable U3 small nucleolar RNA-associated	0.738539
SPRR2F	small proline-rich protein 2F	0.738516
FAM46A	hypothetical protein LOC212943 isoform 2	0.738099
KLHL41	kelch repeat and BTB domain-containing protein	0.738072
NFYB	nuclear transcription factor Y subunit beta	0.737973
PHLDB1	pleckstrin homology-like domain family B member,	0.737958
NUAK2	NUAK family SNF1-like kinase 2 isoform B	0.73788
LDB2	LIM domain-binding protein 2 isoform 1	0.737717
MATN3	matrilin-3 precursor	0.737429
CCR8	C-C chemokine receptor type 8	0.737251
GPR174	probable G-protein coupled receptor 174	0.736904
HMGN3	high mobility group nucleosome-binding,	0.736866
CCR6	C-C chemokine receptor type 6 isoform A	0.73683
BORCS6	hypothetical protein LOC71923	0.73681
SLC22A13B-PS	SubName: Full=Putative uncharacterized protein; SubName: Full=RIKEN cDNA 9330176C04 gene;	0.736248
ZFP652OS	n/a	0.736122
MIR1892	Mus musculus microRNA 1892 (Mir1892), microRNA.	0.735605
MGAT4B	alpha-1,3-mannosyl-glycoprotein	0.735601
RPL9	60S ribosomal protein L9	0.735575
HYPK	huntingtin-interacting protein K	0.735482
COL6A5	collagen alpha-5(VI) chain precursor	0.73542
MAN1A	mannosyl-oligosaccharide 1,2-alpha-mannosidase,	0.735123
PRUNE2	protein prune homolog 2	0.734896
RPH3A	n/a	0.734805
BTBD17	BTB/POZ domain-containing protein 17 precursor	0.734643
SERPINB6C	serine proteinase inhibitor member 6C,	0.73464
DUSP27	inactive dual specificity phosphatase 27	0.734631
4933407L21RIK	Mus musculus adult male testis cDNA, RIKEN full-length enriched library, clone:4933407L21 product:4933407L21RIK PROTEIN, full insert sequence.	0.734594
TNFSF13B	tumor necrosis factor ligand superfamily member,	0.734366
GM35612	n/a	0.734315
5430437J10RIK	n/a	0.733969
OSGEP	probable O-sialoglycoprotein endopeptidase	0.733864
CYP4F39	cytochrome P450, family 2, subfamily E,	0.733641
FAM170B	hypothetical protein LOC105511	0.733421
P2RX1	P2X purinoceptor 1,	0.733239
TCF7L2	transcription factor 7-like 2 isoform 8	0.733215
GLB1L2	beta-galactosidase-1-like protein 2,	0.73312
CNTD1	cyclin N-terminal domain-containing protein 1,	0.732913
FZD2	frizzled-2 precursor,	0.732875
BC035044	n/a	0.732588
SPRED3	sprouty-related, EVH1 domain-containing protein	0.732472
PCDHB18	protocadherin beta 18	0.732179
PGPEP1L	pyroglutamyl-peptidase 1-like protein	0.732116
DLG4	disks large homolog 4 isoform 1	0.731866
NOG	noggin precursor	0.731835
RSAD1	radical S-adenosyl methionine domain-containing	0.731751
SLC2A4	solute carrier family 2, facilitated glucose,	0.731559
FES	tyrosine-protein kinase Fes/Fps,	0.731386
PPBP	platelet basic protein	0.731109
DPYSL3	dihydropyrimidinase-related protein 3 isoform 1,	0.731108
HSPA12B	heat shock 70 kDa protein 12B	0.730846
SULT5A1	sulfotransferase family 5A, member 1	0.73017
ABCC1	multidrug resistance-associated protein 1	0.7301
ROBO1	roundabout homolog 1 precursor	0.73005
FUT1	n/a	0.729752
SERPINB9E	serine (or cysteine) proteinase inhibitor, clade	0.729656
NCAM1	neural cell adhesion molecule 1 isoform 1,	0.729521
TAF12	transcription initiation factor TFIID subunit	0.728908
EDA2R	tumor necrosis factor receptor superfamily,	0.728783
HSPE1	10 kDa heat shock protein, mitochondrial	0.728695
GM614	hypothetical protein LOC245536	0.728404
SNF8	vacuolar-sorting protein SNF8	0.72836
KRAS	GTPase KRas	0.728212
NUDT11	diphosphoinositol polyphosphate phosphohydrolase	0.727955
DIRAS2	GTP-binding protein Di-Ras2	0.727948
SAPCD1	RecName: Full=Protein G7d;	0.727609
STAC	n/a	0.727573
MERTK	tyrosine-protein kinase Mer precursor	0.727553
E2F7	transcription factor E2F7,	0.727396
A630033H20RIK	purinergic receptor P2Y G-protein coupled	0.727356
4930581F22RIK	Mus musculus adult male testis cDNA, RIKEN full-length enriched library, clone:4930581F22 product:hypothetical protein, full insert sequence.	0.727327
TOX	thymocyte selection-associated high mobility,	0.72722
TBX18	T-box transcription factor TBX18	0.726953
AMPD2	n/a	0.726947
KDR	vascular endothelial growth factor receptor 2,	0.72691
SNORD123	Mus musculus small nucleolar RNA, C/D box 123 (Snord123), small nucleolar RNA.	0.726837
BTLA	B- and T-lymphocyte attenuator isoform 2	0.726647
SNORD87	Mus musculus small nucleolar RNA, C/D box 87 (Snord87), small nucleolar RNA.	0.726521
PROK2	prokineticin-2 isoform 3	0.726042
4933428G20RIK	n/a	0.725998
F2R	proteinase-activated receptor 1 precursor	0.72579
PLXNA2	plexin-A2 precursor	0.72563
SAMD4	n/a	0.725621
AKR1C14	3-alpha-hydroxysteroid dehydrogenase	0.725462
GPRC5B	G-protein coupled receptor family C group 5	0.725391
SNRPB2	U2 small nuclear ribonucleoprotein B''	0.725342
ADSS	adenylosuccinate synthetase isozyme 2,	0.7252
HILPDA	hypoxia-inducible gene 2 protein isoform 1	0.725011
RIMS2	n/a	0.724652
LHX6	LIM/homeobox protein Lhx6 isoform 4	0.724547
SLC5A5	sodium/iodide cotransporter	0.724514
PTK2B	protein-tyrosine kinase 2-beta isoform 1	0.724369
INSL3	insulin-like 3 precursor	0.724223
C630043F03RIK	Mus musculus adult male hypothalamus cDNA, RIKEN full-length enriched library, clone:A230098M10 product:unclassifiable, full insert sequence.	0.724077
9030617O03RIK	hypothetical protein LOC217830 precursor,	0.723879
NCBP1	nuclear cap-binding protein subunit 1,	0.723722
5930430L01RIK	n/a	0.723718
PAQR9	progestin and adipoQ receptor family member 9	0.723332
NUDT9	ADP-ribose pyrophosphatase, mitochondrial	0.723309
RNASE6	ribonuclease K6 precursor	0.723155
CMA2	mast cell protease 10	0.722896
RASSF1	ras association domain-containing protein 1,	0.722839
AGXT	n/a	0.722371
AI427809	Mus musculus 8 days neonate male testis cDNA, RIKEN full-length enriched library, clone:G630093A17 product:hypothetical protein, full insert sequence.	0.722352
SLIRP	SRA stem-loop-interacting RNA-binding protein,	0.721808
SAP18B	predicted gene, ENSMUSG00000061104	0.721748
SLCO1A6	solute carrier organic anion transporter family,	0.721675
YWHAH	14-3-3 protein eta	0.721638
RFWD2	E3 ubiquitin-protein ligase RFWD2	0.721372
POLR2H	DNA-directed RNA polymerases I, II, and III	0.721187
CDSN	corneodesmosin precursor	0.721162
CWH43	PGAP2-interacting protein,	0.721117
LRRC66	leucine-rich repeat-containing protein 66	0.721059
CD14	monocyte differentiation antigen CD14 precursor	0.720858
EFNA5	ephrin-A5 isoform 2	0.720834
APOLD1	apolipoprotein L domain-containing protein 1	0.720833
SERPINB1B	leukocyte elastase inhibitor B	0.72083
ASB2	ankyrin repeat and SOCS box protein 2,	0.720629
SNAPC1	snRNA-activating protein complex subunit 1	0.720468
SIGLECH	n/a	0.720131
MACF1	microtubule-actin cross-linking factor 1 isoform	0.720098
LRRK2	leucine-rich repeat serine/threonine-protein	0.719805
CDYL	chromodomain Y-like protein isoform 1,	0.719216
TRPM2	transient receptor potential cation channel,	0.718883
NAT14	N-acetyltransferase 14,	0.718868
REEP2	receptor expression-enhancing protein 2,	0.718645
FAM19A2	n/a	0.718325
GZMG	granzyme G precursor	0.718174
DFFB	DNA fragmentation factor subunit beta,	0.718089
4933412O06RIK	n/a	0.718055
ZFP36L1	zinc finger protein 36, C3H1 type-like 1	0.717878
GM4532	Mus musculus 10 days embryo whole body cDNA, RIKEN full-length enriched library, clone:2600009K23 product:hypothetical protein, full insert sequence.	0.717766
SPTSSB	small subunit of serine palmitoyltransferase B	0.717663
KYNU	kynureninase,	0.717659
IL4I1	L-amino-acid oxidase precursor	0.717563
GUCD1	hypothetical protein LOC68778,	0.717216
CIDEC	cell death activator CIDE-3,	0.717068
UBE2E1	ubiquitin-conjugating enzyme E2 E1	0.716916
GM15880	n/a	0.716879
RASGRP1	RAS guanyl-releasing protein 1	0.716707
FBN2	fibrillin-2 precursor	0.716541
BC100530	stefin A-like protein	0.715762
AK8	putative adenylate kinase-like protein C9orf98	0.71563
MOCS2	molybdopterin synthase sulfur carrier subunit	0.715553
ZXDB	zinc finger X-linked protein ZXDA/ZXDB	0.715504
LRCH2	leucine-rich repeat and calponin homology,	0.7154
FSIP1	fibrous sheath-interacting protein 1	0.715375
ATP6V1B2	V-type proton ATPase subunit B, brain isoform,	0.715176
H60B	histocompatibility 60b,	0.714994
BMP3	bone morphogenetic protein 3 precursor,	0.71486
CD163L1	CD163 molecule-like 1,	0.71484
SRP9	signal recognition particle 9 kDa protein	0.714729
ASB1	ankyrin repeat and SOCS box protein 1 isoform b,	0.714637
SNX12	sorting nexin-12 isoform 3	0.714597
MT3	metallothionein-3	0.714476
GUCY1A3	guanylate cyclase soluble subunit alpha-3,	0.71438
RAB5C	ras-related protein Rab-5C,	0.714124
ANG4	angiogenin, ribonuclease A family, member 4	0.714037
EVL	ena/VASP-like protein isoform 4,	0.713948
9330133O14RIK	n/a	0.713829
A230028O05RIK	n/a	0.713811
USP35	ubiquitin specific peptidase 35	0.713794
SRA1	steroid receptor RNA activator 1 isoform a	0.713787
GM13889	protein Ag2 homolog	0.71377
A330033J07RIK	n/a	0.713634
HHAT	protein-cysteine N-palmitoyltransferase HHAT,	0.71361
TMOD4	tropomodulin-4	0.713591
PDLIM4	PDZ and LIM domain protein 4,	0.713469
DCLK3	serine/threonine-protein kinase DCLK3	0.713335
SESTD1	SEC14 domain and spectrin repeat-containing,	0.713281
HOXA10	homeobox protein Hox-A10 isoform b	0.713181
SNX11	sorting nexin-11	0.713102
SLC4A11	sodium bicarbonate transporter-like protein 11	0.713059
4833415N18RIK	n/a	0.713008
KIFAP3	n/a	0.712866
PLAA	phospholipase A-2-activating protein,	0.712854
SNRPA1	U2 small nuclear ribonucleoprotein A'	0.712379
APBB1	n/a	0.712207
UNC5B	netrin receptor UNC5B precursor,	0.712071
TWF2	twinfilin-2,	0.711953
4921504A21RIK	n/a	0.711503
HMGB1	n/a	0.711455
IL12RB1	interleukin-12 receptor subunit beta-1	0.711452
ACVR2A	activin receptor type-2A precursor	0.711451
KNG2	kininogen 2 isoform 2	0.711183
SMIM3	putative small membrane protein NID67	0.711101
RUSC2	iporin	0.711075
GM16223	n/a	0.711021
GZMN	granzyme N	0.711005
SLC35F3	solute carrier family 35 member F3,	0.710864
GZMF	granzyme F precursor,	0.710852
ANGPT1	n/a	0.710643
KLK6	kallikrein related-peptidase 6 precursor	0.710633
ENDOU	poly(U)-specific endoribonuclease isoform 2,	0.710198
TIPARP	TCDD-inducible poly [ADP-ribose] polymerase	0.710178
CDCA4	cell division cycle-associated protein 4,	0.70996
PLIN4	perilipin-4	0.709756
FOSL2	fos-related antigen 2,	0.709556
HCCS	n/a	0.70928
GMCL1	germ cell-less protein-like 1	0.709053
SLC6A12	sodium- and chloride-dependent betaine,	0.708991
COL4A2	collagen alpha-2(IV) chain preproprotein	0.708838
1110046J04RIK	n/a	0.708634
LHFP	lipoma HMGIC fusion partner precursor	0.708566
NEURL2	neuralized-like protein 2	0.708554
ASPN	asporin preproprotein	0.708122
TENM3	teneurin-3 isoform 2	0.708034
L3HYPDH	probable proline racemase	0.707893
SLC6A7	sodium-dependent proline transporter	0.707627
REEP3	receptor expression-enhancing protein 3	0.707486
4933439K11RIK	n/a	0.707372
SLFN5OS	n/a	0.707199
NTRK3	NT-3 growth factor receptor isoform b,	0.707188
DUS4L	tRNA-dihydrouridine synthase 4-like	0.706729
ADTRP	hypothetical protein LOC109254 isoform 1	0.70663
ZFP575	zinc finger protein 575	0.706588
OLFR1372-PS1	SubName: Full=MCG140628; SubName: Full=Olfactory receptor 1383; SubName: Full=Olfactory receptor Olfr1383;	0.706486
KCNAB2	n/a	0.706358
PRDM4	PR domain zinc finger protein 4,	0.706194
ILK	integrin-linked protein kinase	0.705772
FGFR3	fibroblast growth factor receptor 3 isoform 3	0.705758
PINLYP	hypothetical protein LOC641361 precursor	0.70556
4930577N17RIK	n/a	0.705357
DOK1	n/a	0.704819
SPRR2G	Mus musculus SPRR2G (Sprr2g) mRNA, complete cds.	0.704646
TBRG1	transforming growth factor beta regulator 1	0.704315
MNT	max-binding protein MNT	0.703583
PTGS2	prostaglandin G/H synthase 2	0.703447
KLK10	kallikrein-10	0.703364
COL4A1	n/a	0.703276
SAP25	n/a	0.70238
WNT6	protein Wnt-6 precursor	0.702151
ADAM22	disintegrin and metalloproteinase	0.70199
SRRM4OS	Mus musculus ES cells cDNA, RIKEN full-length enriched library, clone:2410137F16 product:unclassifiable, full insert sequence.	0.701884
NREP	n/a	0.70172
TEX35	n/a	0.701686
DPY19L1	protein dpy-19 homolog 1,	0.701663
BICD2	protein bicaudal D homolog 2 isoform 3	0.701448
CSF2	granulocyte-macrophage colony-stimulating factor	0.701242
ITPA	inosine triphosphate pyrophosphatase,	0.701214
CCBE1	collagen and calcium-binding EGF,	0.701179
1700112J05RIK	n/a	0.701111
IL33	interleukin-33 precursor	0.700949
CNTNAP4	contactin-associated protein-like 4 precursor,	0.700732
IL22RA1	interleukin-22 receptor subunit alpha-1	0.700572
F13A1	coagulation factor XIII A chain precursor	0.700544
PPP1R1A	protein phosphatase 1 regulatory subunit 1A	0.7004
TRPV4	transient receptor potential cation channel,	0.700387
MTERF1A	transcription termination factor, mitochondrial	0.70024
RAP1B	ras-related protein Rap-1b precursor	0.700193
ARHGAP40	rho GTPase-activating protein 18-like	0.700102
RNF182	E3 ubiquitin-protein ligase RNF182	0.699886
PANK2	pantothenate kinase 2	0.699843
AEBP2	n/a	0.699539
TMEM263	hypothetical protein LOC103266	0.699501
SKINT5	selection and upkeep of intraepithelial T-cells	0.699434
LRIF1	receptor-interacting factor 1 isoform 3	0.699399
2210016F16RIK	hypothetical protein LOC70153	0.699236
MOS	proto-oncogene serine/threonine-protein kinase	0.699095
D1ERTD622E	hypothetical protein LOC52392,	0.699022
PRAMEF12	PRAME family member 12	0.698941
APH1C	putative gamma-secretase subunit APH-1C,	0.698913
PAX8	paired box protein Pax-8	0.698723
RTN4R	reticulon-4 receptor precursor	0.69867
GNG13	guanine nucleotide-binding protein	0.698546
EMC8	neighbor of COX4	0.698442
4930430J02RIK	n/a	0.698419
UPK3BL	uroplakin-3b-like protein,	0.698172
ASB11	n/a	0.697822
DNAH8	dynein heavy chain 8, axonemal,	0.697563
H2-EB2	histocompatibility 2, class II antigen E beta2	0.697096
VEGFD	vascular endothelial growth factor D precursor	0.696695
CCDC126	coiled-coil domain-containing protein 126	0.696622
CLDN17	claudin-17	0.696267
INVS	n/a	0.696245
VANGL1	vang-like protein 1,	0.69621
CLEC1A	C-type lectin domain family 1 member A	0.69603
DPYSL2	dihydropyrimidinase-related protein 2	0.695953
ACAT3	acetyl-Coenzyme A acetyltransferase 3	0.695882
TNFAIP8	tumor necrosis factor alpha-induced protein 8	0.695723
MEST	n/a	0.695682
NXF2	n/a	0.694955
CNFN	cornifelin isoform 2	0.694621
POM121L2	POM121-like protein 2 isoform 2	0.694541
PTPRD	receptor-type tyrosine-protein phosphatase delta	0.694429
MORF4L2	mortality factor 4-like protein 2	0.694393
DEFB1	beta-defensin 1 precursor	0.694315
RGS3	regulator of G-protein signaling 3 isoform 3	0.694289
TMEM26	transmembrane protein 26	0.69424
DNM1	dynamin-1,	0.693972
NEDD8	NEDD8 precursor	0.693723
SLC25A14	n/a	0.693712
STFA3	stefin-3	0.693638
ZRANB2	zinc finger Ran-binding domain-containing	0.693435
ARSJ	arylsulfatase J precursor	0.693262
KLHL2	kelch-like protein 2,	0.692749
GPR180	integral membrane protein GPR180 precursor	0.692706
ABCB11	bile salt export pump,	0.692703
ANTXRL	anthrax toxin receptor-like precursor	0.692596
MED8	mediator of RNA polymerase II transcription	0.692388
MAOB	amine oxidase [flavin-containing] B	0.692365
PRR16	proline-rich protein 16,	0.692363
PDE8A	high affinity cAMP-specific and IBMX-insensitive	0.692307
GM13710	n/a	0.692296
TRAPPC4	trafficking protein particle complex subunit 4	0.691953
GPR50	n/a	0.691917
MFSD2A	major facilitator superfamily domain-containing	0.691799
DEFB14	beta-defensin 14 precursor	0.6916
4932441J04RIK	Mus musculus adult male spinal cord cDNA, RIKEN full-length enriched library, clone:A330065F17 product:unclassifiable, full insert sequence.	0.691539
RYR3	n/a	0.691177
MUSK	muscle, skeletal receptor tyrosine-protein	0.691067
SIGMAR1	n/a	0.690983
GLYAT	glycine N-acyltransferase	0.69069
A	agouti-signaling protein precursor	0.690501
MRGPRB1	mas-related G-protein coupled receptor member	0.690372
ELMO2	n/a	0.690279
B230112J18RIK	n/a	0.68985
IRF5	n/a	0.689843
2010003K11RIK	hypothetical protein LOC69861	0.689815
LCA5L	Lebercilin-like protein,	0.689723
ANO5	n/a	0.688891
2021-09-05	septin-5,	0.688828
NNAT	neuronatin isoform alpha	0.688666
EIF1B	eukaryotic translation initiation factor 1b	0.688581
FAM83A	hypothetical protein LOC239463,	0.688575
PLEKHG1	pleckstrin homology domain containing, family G	0.688427
CPNE2	copine-2,	0.688318
HGF	n/a	0.688189
GM5483	EG433016 protein	0.688008
TCF4	transcription factor 4 isoform b,	0.687465
2021-09-11	septin-11,	0.68734
TXNDC2	thioredoxin domain-containing protein 2 isoform	0.687228
EPAS1	endothelial PAS domain-containing protein 1	0.686547
DNAJB6	dnaJ homolog subfamily B member 6 isoform d	0.686463
CXCL1	growth-regulated alpha protein	0.686247
PKD2	polycystin-2,	0.686063
FUT2	galactoside 2-alpha-L-fucosyltransferase 2	0.685734
GADL1	glutamate decarboxylase-like protein 1	0.685556
SLC41A2	solute carrier family 41 member 2	0.685519
MYLPF	myosin regulatory light chain 2, skeletal muscle	0.685501
ALOX12B	arachidonate 12-lipoxygenase, 12R-type	0.685425
9330179D12RIK	n/a	0.685104
CILP	cartilage intermediate layer protein 1,	0.685098
REG3B	regenerating islet-derived protein 3-beta	0.685096
RSPO2	R-spondin-2 precursor,	0.68474
RAPSN	43 kDa receptor-associated protein of the,	0.684481
IFT43	hypothetical protein LOC76411 isoform 1	0.684468
EN2	homeobox protein engrailed-2	0.684464
CFTR	cystic fibrosis transmembrane conductance	0.684427
2700069I18RIK	n/a	0.684393
THOC1	THO complex subunit 1	0.683855
KDELR2	ER lumen protein retaining receptor 2	0.683697
LEAP2	liver-expressed antimicrobial peptide 2	0.683665
PIANP	hypothetical protein LOC319352 precursor	0.683592
TMPRSS6	transmembrane protease serine 6	0.683489
SPAG6L	sperm-associated antigen 6	0.683305
RSL24D1	probable ribosome biogenesis protein RLP24	0.683189
LHX8	LIM/homeobox protein Lhx8	0.683085
CCM2	malcavernin isoform 2	0.683041
RPSA	40S ribosomal protein SA,	0.682838
WLS	protein wntless homolog precursor,	0.682611
LOC100861615	n/a	0.682512
MMP3	stromelysin-1 preproprotein	0.682386
FAM65A	hypothetical protein LOC75687	0.682055
9430020K01RIK	hypothetical protein LOC240185,	0.682022
SYS1	protein SYS1 homolog,	0.681993
ANKRD23	n/a	0.681916
ARF6	ADP-ribosylation factor 6	0.681679
CLK1	SubName: Full=CDC-like kinase 1, isoform CRA_a; SubName: Full=Putative uncharacterized protein;	0.681537
CHIL3	chitinase-3-like protein 3 precursor	0.681452
KRT222	keratin-like protein KRT222,	0.681353
1700067K01RIK	hypothetical protein LOC73453,	0.681325
CDK17	cell division protein kinase 17,	0.68116
FANK1	fibronectin type 3 and ankyrin repeat domains 1	0.681147
TIMM23	mitochondrial import inner membrane translocase	0.681128
NYAP1	neuronal tyrosine phosphorylated adaptor for,	0.680957
9030612E09RIK	n/a	0.680951
EBPL	emopamil-binding protein-like	0.680624
4930502E18RIK	hypothetical protein LOC75013	0.680524
SPINK5	serine protease inhibitor Kazal-type 5	0.680437
STYK1	tyrosine-protein kinase STYK1,	0.68029
PTPDC1	protein tyrosine phosphatase domain-containing,	0.679989
CMKLR1	chemokine-like receptor 1	0.679897
PIGA	N-acetylglucosaminyl-phosphatidylinositol,	0.679375
ZFP639	zinc finger protein 639	0.679259
AQP7	aquaporin-7,	0.679138
VASH1	vasohibin-1	0.679076
GABRB3	gamma-aminobutyric acid receptor subunit beta-3	0.67894
SERPINB9	serine (or cysteine) proteinase inhibitor, clade	0.678939
MAP9	microtubule-associated protein 9,	0.67877
PCK1	phosphoenolpyruvate carboxykinase, cytosolic	0.678767
CCDC42	coiled-coil domain-containing protein 42A,	0.678753
CLTA	n/a	0.678681
DMBT1	deleted in malignant brain tumors 1 protein,	0.678354
SCN4B	sodium channel subunit beta-4 precursor	0.678263
MAP4K4	n/a	0.678089
SLC25A40	n/a	0.677608
2021-03-04	E3 ubiquitin-protein ligase MARCH4 precursor	0.677509
MSMO1	C-4 methylsterol oxidase	0.677504
TPCN2	two pore calcium channel protein 2	0.677208
CLIC4	chloride intracellular channel protein 4	0.677061
REEP4	receptor expression-enhancing protein 4	0.676987
PNP2	purine-nucleoside phosphorylase 2	0.676986
FGFBP3	fibroblast growth factor-binding protein 3	0.676448
KIF21B	kinesin-like protein KIF21B,	0.676387
RAET1D	retinoic acid early-inducible protein 1-delta	0.676324
VWCE	von Willebrand factor C and EGF	0.676297
SH3BGRL	SH3 domain-binding glutamic acid-rich-like	0.676265
CD300LG	CMRF35-like molecule 9 isoform 4	0.676086
IL1F8	interleukin-1 family member 8	0.676079
LRRD1	hypothetical protein LOC242838	0.675749
SET	n/a	0.675744
NPPB	natriuretic peptides B precursor,	0.675305
CSF3	granulocyte colony-stimulating factor precursor	0.675241
D7ERTD143E	n/a	0.674819
RAET1C	retinoic acid early-inducible protein 1-gamma	0.674796
RCOR3	REST corepressor 3,	0.674576
UBASH3B	ubiquitin-associated and SH3 domain-containing	0.67448
HCN4	potassium/sodium hyperpolarization-activated	0.674435
PBX3	n/a	0.674375
AQP4	n/a	0.674372
MIR6942	n/a	0.67436
AFF3	n/a	0.674226
DSP	desmoplakin	0.674143
PTTG1IP	pituitary tumor-transforming gene 1	0.67406
NAIP1	baculoviral IAP repeat-containing protein 1a,	0.674044
CLCNKB	chloride channel protein ClC-Kb,	0.673753
OSCAR	n/a	0.673734
SCARNA13	Mus musculus small Cajal body-specific RNA 1 (Scarna13), guide RNA.	0.673719
CEP120	centrosomal protein of 120 kDa,	0.673197
FAM135A	hypothetical protein LOC68187,	0.673175
ACOX3	peroxisomal acyl-coenzyme A oxidase 3,	0.673138
MYOM1	myomesin-1 isoform 2	0.673053
PRL6A1	prolactin-6A1 precursor	0.672965
CD8B1	T-cell surface glycoprotein CD8 beta chain	0.67295
HACE1	E3 ubiquitin-protein ligase HACE1,	0.672898
CDH6	cadherin-6 precursor	0.67285
TNF	tumor necrosis factor,	0.672501
SOX2	transcription factor SOX-2	0.67246
UST	uronyl 2-sulfotransferase	0.672253
GM4907	Tes-like protein	0.672
GLB1L	beta-galactosidase-1-like protein precursor	0.671886
DISP2	protein dispatched homolog 2	0.671651
PTN	pleiotrophin	0.671533
ITSN1	intersectin-1 isoform 2	0.671078
FGF14	fibroblast growth factor 14 isoform a	0.670902
SPX	n/a	0.67087
DNASE1L3	deoxyribonuclease gamma precursor	0.670865
MIR223	Mus musculus microRNA 223 (Mir223), microRNA.	0.670508
9130024F11RIK	Mus musculus adult male cortex cDNA, RIKEN full-length enriched library, clone:B530002L08 product:unclassifiable, full insert sequence.	0.670288
E2F4	transcription factor E2F4	0.669855
AW046200	n/a	0.669787
PCDH19	protocadherin-19 isoform b	0.669756
GM2897	predicted gene 2897 isoform 2,	0.669482
SHISA3	protein shisa-3 homolog precursor	0.669448
MYEOV2	hypothetical protein LOC66915	0.669406
PHOSPHO2	pyridoxal phosphate phosphatase PHOSPHO2,	0.669364
SCT	secretin precursor	0.66928
MEP1A	meprin A subunit alpha	0.669216
FAM25C	hypothetical protein LOC69134	0.669006
MIR142	Mus musculus microRNA 142 (Mir142), microRNA.	0.668948
CDHR5	cadherin-related family member 5 isoform 2	0.668697
MTAP	S-methyl-5'-thioadenosine phosphorylase	0.668643
CTNND2	catenin delta-2,	0.668187
RBM24	RNA-binding protein 24	0.668173
RPL22L1	60S ribosomal protein L22-like 1,	0.668135
F2RL2	proteinase-activated receptor 3 precursor	0.667998
RNF130	E3 ubiquitin-protein ligase RNF130 precursor,	0.667937
CDC42SE2	CDC42 small effector protein 2	0.667709
SPTBN4	spectrin beta 4 isoform sigma6,	0.667677
SEMA4C	n/a	0.667563
CCR9	C-C chemokine receptor type 9	0.667401
SPRR2H	small proline-rich protein 2H	0.667225
PPA1	inorganic pyrophosphatase	0.667137
WNT16	protein Wnt-16 precursor,	0.667112
MAP1B	microtubule-associated protein 1B,	0.666881
PPL	periplakin,	0.666867
STRAP	serine-threonine kinase receptor-associated	0.666807
1600020E01RIK	n/a	0.666768
ADAM28	disintegrin and metalloproteinase,	0.666497
DLL4	delta-like protein 4 precursor	0.666356
6030408B16RIK	Mus musculus 13 days embryo male testis cDNA, RIKEN full-length enriched library, clone:6030408B16 product:unclassifiable, full insert sequence.	0.666321
YBX3	DNA-binding protein A short isoform	0.665756
STMND1	hypothetical protein LOC380842	0.665592
SDCCAG3	serologically defined colon cancer antigen 3,	0.665574
KRT13	n/a	0.665539
B130006D01RIK	Mus musculus 9.5 days embryo parthenogenote cDNA, RIKEN full-length enriched library, clone:B130006D01 product:hypothetical protein, full insert sequence.	0.665276
CES1F	liver carboxylesterase B-1	0.665221
ENO3	beta-enolase isoform 2	0.665158
2810474O19RIK	n/a	0.665139
ABHD4	abhydrolase domain-containing protein 4,	0.664962
ZEB2	zinc finger E-box-binding homeobox 2 isoform 2,	0.664828
NME2	nucleoside diphosphate kinase B	0.664678
HPX	hemopexin precursor	0.664661
LY6C2	lymphocyte antigen 6 complex, locus C2	0.664612
PALM3	paralemmin-3,	0.664564
KERA	keratocan precursor	0.664443
ARHGAP15	rho GTPase-activating protein 15 isoform 1,	0.66444
RNF7	n/a	0.664376
BAALC	brain and acute leukemia cytoplasmic protein	0.664239
AKAP6	A kinase (PRKA) anchor protein 6,	0.664141
ZFP760	zinc finger protein 760	0.664108
GBA	glucosylceramidase isoform 2	0.663972
GAB2	GRB2-associated-binding protein 2 isoform 2	0.663845
AARD	alanine and arginine-rich domain-containing	0.663692
OTUD5	n/a	0.663679
KLK7	kallikrein-7 precursor	0.663453
CEND1	cell cycle exit and neuronal differentiation,	0.663229
GM8615	n/a	0.662918
SLC16A3	monocarboxylate transporter 4	0.662799
KCNJ4	inward rectifier potassium channel 4	0.662745
2210417A02RIK	Mus musculus adult male stomach cDNA, RIKEN full-length enriched library, clone:2210417A02 product:unclassifiable, full insert sequence.	0.662574
ZFP85	zinc finger protein 85, related sequence 1	0.662501
RAB33A	ras-related protein Rab-33A	0.662151
CSN2	n/a	0.662125
TNFSF18	tumor necrosis factor (ligand) superfamily,	0.662123
CCDC116	n/a	0.661851
TMEM128	transmembrane protein 128,	0.661831
CNEP1R1	transmembrane protein 188	0.661812
ZCCHC10	zinc finger CCHC domain-containing protein 10	0.661752
CES1G	liver carboxylesterase 1 precursor	0.661721
MIR6915	n/a	0.661552
RAB21	ras-related protein Rab-21	0.661278
LACTB	serine beta-lactamase-like protein LACTB,	0.661218
PACS2	n/a	0.661209
NAF1	H/ACA ribonucleoprotein complex non-core subunit	0.661159
VPS37A	vacuolar protein sorting-associated protein 37A,	0.661064
TNNI1	troponin I, slow skeletal muscle	0.660979
KLRD1	natural killer cells antigen CD94,	0.660927
GLRX	glutaredoxin-1	0.660784
RARB	n/a	0.660448
TTC9	tetratricopeptide repeat protein 9A,	0.6602
FCHO2	FCH domain only protein 2,	0.65979
GHR	n/a	0.659649
DNAH17	dynein heavy chain 17, axonemal	0.659512
SLC6A6	sodium- and chloride-dependent taurine,	0.659407
FOXF2	forkhead box protein F2	0.659211
LGI1	leucine-rich glioma-inactivated protein 1	0.659041
BCL7A	B-cell CLL/lymphoma 7 protein family member A,	0.658717
2310001H17RIK	n/a	0.658703
SLFN1	schlafen 1	0.658605
PRDX1	peroxiredoxin-1	0.658602
SV2C	synaptic vesicle glycoprotein 2C,	0.658595
KCNJ9	G protein-activated inward rectifier potassium,	0.658552
NMNAT2	nicotinamide mononucleotide adenylyltransferase	0.658488
SNX30	sorting nexin-30	0.658408
ARAP1	arf-GAP with Rho-GAP domain, ANK repeat and PH	0.658368
ARHGAP6	rho GTPase-activating protein 6 isoform b,	0.65836
CDCA7	cell division cycle-associated protein 7	0.658158
SYNE3	nesprin-3 isoform beta	0.658127
LOC106740	Mus musculus 13 days embryo male testis cDNA, RIKEN full-length enriched library, clone:6030446K23 product:unclassifiable, full insert sequence.	0.657895
ADAMTS1	A disintegrin and metalloproteinase with	0.657791
FAM81A	hypothetical protein LOC76886	0.657773
EDN1	endothelin-1 precursor	0.657691
MIR8112	n/a	0.657533
ZDHHC15	palmitoyltransferase ZDHHC15	0.657507
MAP1A	microtubule-associated protein 1A isoform 2	0.657466
PABPN1	polyadenylate-binding protein 2,	0.657442
METTL21A	hypothetical protein LOC67099,	0.657218
GM16793	n/a	0.657178
KLHL30	kelch-like protein 30	0.656854
RGS1	regulator of G-protein signaling 1	0.656635
SAMD1	atherin	0.656464
PLEKHG4	puratrophin-1	0.656435
PNPLA1	patatin-like phospholipase domain-containing	0.656302
MOGAT2	2-acylglycerol O-acyltransferase 2	0.656267
4930487H11RIK	n/a	0.656262
ACTR2	actin-related protein 2,	0.656222
ACTN2	alpha-actinin-2	0.655976
GLO1	lactoylglutathione lyase	0.655791
KLK12	kallikrein-12	0.655742
CETN3	centrin-3	0.65568
IGF2BP1	insulin-like growth factor 2 mRNA-binding	0.655636
CDR2L	cerebellar degeneration-related protein 2-like	0.655464
EPB41L4A	band 4.1-like protein 4A,	0.655304
BCL10	B-cell lymphoma/leukemia 10	0.655179
KCNQ1	potassium voltage-gated channel subfamily KQT	0.655089
SMAD2	n/a	0.655074
LRP12	low-density lipoprotein receptor-related protein,	0.655069
RCAN1	calcipressin-1 isoform 2	0.654872
TMEM52B	hypothetical protein LOC330428 precursor	0.654777
EMD	emerin,	0.654667
ZEB1	zinc finger E-box-binding homeobox 1,	0.654619
CEP250	centrosome-associated protein CEP250 isoform 1,	0.654176
NR2F2	COUP transcription factor 2 isoform 1	0.654107
LRWD1	leucine-rich repeat and WD repeat-containing,	0.653845
QRSL1	glutamyl-tRNA(Gln) amidotransferase subunit A	0.653738
RAPGEF3	rap guanine nucleotide exchange factor 3 isoform	0.653708
PIWIL2	piwi-like protein 2	0.653611
GLS2	n/a	0.65358
CLGN	n/a	0.65357
FZD8	frizzled-8 precursor	0.653325
MYH1	myosin-1	0.653313
KLRB1C	killer cell lectin-like receptor subfamily B,	0.653228
KLHL35	kelch-like protein 35	0.653174
RSRP1	hypothetical protein LOC27981,	0.653073
SLC39A1	zinc transporter ZIP1,	0.653029
TNFSF15	tumor necrosis factor ligand superfamily member	0.652971
CAMK2G	calcium/calmodulin-dependent protein kinase type	0.652838
MANEA	glycoprotein endo-alpha-1,2-mannosidase	0.65279
PLEK2	pleckstrin-2	0.652514
SNORA31	Mus musculus small nucleolar RNA, H/ACA box 31 (Snora31), small nucleolar RNA.	0.65244
RPP25	ribonuclease P protein subunit p25	0.65238
CHRNA1	acetylcholine receptor subunit alpha precursor	0.65235
IL27	interleukin-27 subunit alpha precursor	0.652221
GM6402	Mus musculus predicted pseudogene 6402 (Gm6402), non-coding RNA.	0.652021
COLGALT2	procollagen galactosyltransferase 2 precursor	0.651764
MYBPC1	myosin binding protein C, slow type,	0.651545
CXCR5	C-X-C chemokine receptor type 5	0.651506
SLC22A23	solute carrier family 22 member 23,	0.651353
SYNPO2	synaptopodin-2	0.651299
VIM	vimentin	0.651215
CCL2	C-C motif chemokine 2	0.65115
PHACTR2	phosphatase and actin regulator 2 isoform C	0.651149
ZC3H7A	Mus musculus 0 day neonate skin cDNA, RIKEN full-length enriched library, clone:4631401H08 product:CDNA FLJ20318 FIS, CLONE HEP08704 (FRAGMENT) homolog [Homo sapiens], full insert sequence.	0.651086
1810010H24RIK	hypothetical protein LOC69066	0.651045
SPEER4E	spermatogenesis associated glutamate (E)-rich	0.650276
LOC102634812	n/a	0.650039
ALDH3A1	aldehyde dehydrogenase, dimeric NADP-preferring	0.64969
UBE2V2	ubiquitin-conjugating enzyme E2 variant 2	0.649536
GM6377	hypothetical protein LOC622976	0.649482
RBPMS2	RNA-binding protein with multiple splicing 2	0.649275
DHPS	deoxyhypusine synthase,	0.649198
CCNG1	cyclin-G1	0.649125
FBXL16	F-box/LRR-repeat protein 16,	0.648956
LSM5	U6 snRNA-associated Sm-like protein LSm5	0.648907
ACKR1	Duffy antigen/chemokine receptor	0.648034
SLC26A6	solute carrier family 26, member 6,	0.64799
ARPC3	actin-related protein 2/3 complex subunit 3	0.647789
FAS	tumor necrosis factor receptor superfamily	0.647462
TRIM58	tripartite motif-containing protein 58	0.647313
TRPV1	transient receptor potential cation channel,	0.647198
SLC27A2	very long-chain acyl-CoA synthetase	0.646498
1700016K19RIK	hypothetical protein LOC74230	0.646349
CLEC2G	C-type lectin domain family 2 member G isoform	0.646339
TMEM165	transmembrane protein 165	0.646033
HEPACAM	hepatocyte cell adhesion molecule precursor	0.64599
LMTK3	n/a	0.645931
CYYR1	cysteine and tyrosine-rich protein 1 precursor	0.645884
IL7R	interleukin-7 receptor subunit alpha precursor,	0.645714
KPNA3	importin subunit alpha-3	0.645712
RASSF5	n/a	0.645589
TMEM251	n/a	0.64536
FNIP2	folliculin-interacting protein 2,	0.645112
TBXA2R	n/a	0.644838
CHRNE	acetylcholine receptor subunit epsilon	0.644826
SEMA7A	semaphorin-7A precursor	0.644747
FAM131B	n/a	0.644543
NEXN	nexilin,	0.644191
KCNC4	potassium voltage-gated channel subfamily C	0.643986
3300005D01RIK	n/a	0.643965
CFAP43	hypothetical protein LOC70806,	0.643849
PEAK1	tyrosine-protein kinase SgK269	0.643847
GPR15	G-protein coupled receptor 15	0.643834
TMED8	protein TMED8	0.643678
UBXN10	n/a	0.643533
AXIN2	axin-2	0.643528
ABCA1	ATP-binding cassette sub-family A member 1	0.643379
KCNE4	potassium voltage-gated channel subfamily E	0.643187
ADAMDEC1	ADAM DEC1 precursor	0.643086
CNST	consortin	0.642822
STXBP5	syntaxin-binding protein 5,	0.642728
MIR130C	n/a	0.642409
EML3	echinoderm microtubule-associated protein-like,	0.642377
VTI1B	vesicle transport through interaction with	0.642297
FERMT1	fermitin family homolog 1	0.642282
P2RY12	P2Y purinoceptor 12,	0.642181
LAX1	lymphocyte transmembrane adapter 1	0.642162
SMOC2	SPARC-related modular calcium-binding protein 2,	0.64203
GRIK3	glutamate receptor, ionotropic, kainate 3	0.642009
CPED1	hypothetical protein LOC214642	0.641891
OSBPL11	oxysterol-binding protein-related protein 11	0.641637
FMOD	fibromodulin precursor	0.64162
TRPV3	transient receptor potential cation channel,	0.641479
RPGRIP1	X-linked retinitis pigmentosa GTPase,	0.641454
BMPR1B	n/a	0.640982
ALYREF2	RNA and export factor-binding protein 2	0.640675
CFD	n/a	0.64048
POR	NADPH--cytochrome P450 reductase	0.64043
TEX38	hypothetical protein LOC75173	0.640423
GM6793	n/a	0.64035
MAL	myelin and lymphocyte protein isoform 2	0.640311
PTPN14	tyrosine-protein phosphatase non-receptor type,	0.640231
STK33	serine/threonine-protein kinase 33,	0.640224
2310036O22RIK	hypothetical protein LOC68544	0.640112
BTBD10	BTB/POZ domain-containing protein 10	0.640089
RHCG	ammonium transporter Rh type C	0.640009
SEMA6C	semaphorin-6C precursor,	0.639811
NPY4R	neuropeptide Y receptor type 4	0.639787
FAM166B	hypothetical protein LOC329831 isoform 2	0.63969
CCDC3	coiled-coil domain-containing protein 3	0.63963
CTU2	cytoplasmic tRNA 2-thiolation protein 2	0.639623
VMA21	vacuolar ATPase assembly integral membrane	0.639617
SATB2	DNA-binding protein SATB2,	0.639577
SLC20A1	sodium-dependent phosphate transporter 1 isoform,	0.63949
HPCAL4	hippocalcin-like protein 4	0.639283
UBE2W	probable ubiquitin-conjugating enzyme E2 W,	0.638642
B3GALT1	beta-1,3-galactosyltransferase 1	0.63843
RPL10A	60S ribosomal protein L10a	0.638398
HNF4A	n/a	0.638201
CYP4B1	cytochrome P450 4B1,	0.638114
4930429F24RIK	n/a	0.637983
RIPK1	receptor-interacting serine/threonine-protein,	0.637626
4933417E11RIK	n/a	0.637243
KCNQ5	potassium voltage-gated channel subfamily KQT	0.637241
A430093F15RIK	Mus musculus 0 day neonate thymus cDNA, RIKEN full-length enriched library, clone:A430093F15 product:hypothetical protein, full insert sequence.	0.637219
CPA3	mast cell carboxypeptidase A preproprotein	0.637143
S100A13	protein S100-A13	0.636809
CAST	calpastatin,	0.636778
GM19710	n/a	0.636692
TNR	tenascin-R precursor	0.636505
PRL2C5	prolactin family 2, subfamily c, member 5	0.636503
BMI1	polycomb complex protein BMI-1,	0.636452
MYD88	myeloid differentiation primary response protein	0.636365
PLXDC1	plexin domain-containing protein 1 isoform 2	0.63631
FOXN1	n/a	0.636298
ARPC5L	actin-related protein 2/3 complex subunit 5-like	0.636274
MALL	MAL-like protein	0.635953
ADAMTS17	ADAM metallopeptidase with thrombospondin type 1,	0.635888
SNED1	sushi, nidogen and EGF-like domain-containing	0.635708
TES	testin,	0.635647
4930556M19RIK	n/a	0.635607
TBC1D10C	carabin,	0.63548
EIF4E3	eukaryotic translation initiation factor 4E type	0.635443
IL17RD	interleukin-17 receptor D precursor,	0.635216
ZKSCAN4	zinc finger protein with KRAB and SCAN domains	0.634587
GP1BA	platelet glycoprotein Ib alpha chain precursor,	0.634586
KCNG4	potassium voltage-gated channel subfamily G	0.634557
TRIM30B	hypothetical protein LOC244183	0.634541
1110002J07RIK	n/a	0.634307
PRL8A9	n/a	0.633985
HIP1	huntingtin-interacting protein 1,	0.633657
AI606473	n/a	0.633417
RC3H2	n/a	0.633344
LHFPL2	lipoma HMGIC fusion partner-like 2 protein,	0.633108
ANAPC11	anaphase-promoting complex subunit 11	0.633083
MYO1A	myosin-Ia	0.633028
ADH7	alcohol dehydrogenase class 4 mu/sigma chain	0.632984
CCDC163	coiled-coil domain containing 163,	0.632729
EIF4E2	eukaryotic translation initiation factor 4E type	0.632719
GM15056	predicted gene 15056,	0.632596
C230037L18RIK	n/a	0.632561
NPTX1	neuronal pentraxin-1 precursor	0.632458
H3F3A	histone H3.3	0.632254
MIR7026	n/a	0.632113
FHL4	four and a half LIM domains 4	0.632085
GM19619	n/a	0.631486
TREX2	three prime repair exonuclease 2	0.631362
GM1720	n/a	0.63133
CEP164	centrosomal protein of 164 kDa,	0.631184
IGF1R	insulin-like growth factor 1 receptor,	0.631079
PGAP1	GPI inositol-deacylase,	0.631054
IFITM5	interferon-induced transmembrane protein 5	0.631038
RAB11FIP5	rab11 family-interacting protein 5 isoform 2	0.630683
UNC93A	protein unc-93 homolog A	0.630568
PLEC	plectin isoform 1hij	0.630501
TSG101	tumor susceptibility gene 101 protein	0.630487
DNMT3AOS	n/a	0.630397
LRRC28	SubName: Full=Putative uncharacterized protein;	0.630274
B230216N24RIK	n/a	0.630156
KBTBD12	n/a	0.630041
ADAM10	disintegrin and metalloproteinase	0.629907
A330040F15RIK	Mus musculus adult male spinal cord cDNA, RIKEN full-length enriched library, clone:A330040F15 product:unclassifiable, full insert sequence.	0.629565
BC051537	n/a	0.62952
CLDN6	claudin-6	0.629461
DYNC1I2	cytoplasmic dynein 1 intermediate chain 2,	0.629339
DGKK	diacylglycerol kinase kappa	0.629162
ATPIF1	ATPase inhibitor, mitochondrial precursor	0.629087
A430046D13RIK	n/a	0.629073
CD209B	CD209 antigen-like protein B isoform b,	0.629059
ZFP995	n/a	0.628595
CARD10	caspase recruitment domain-containing protein,	0.628565
ITGAD	integrin alpha-D isoform 1,	0.628519
5033428I22RIK	n/a	0.628347
POFUT2	GDP-fucose protein O-fucosyltransferase 2	0.627872
CNPY4	protein canopy homolog 4 precursor	0.627835
TRIM15	tripartite motif-containing 15 isoform 1	0.62772
CPEB2	cytoplasmic polyadenylation element-binding,	0.627696
PCDHB13	protocadherin beta 13	0.627438
SLC19A2	n/a	0.627148
GSTM6	glutathione S-transferase Mu 6,	0.62709
GM10639	hypothetical protein LOC100042314,	0.626593
CFL2	cofilin-2	0.626533
D5ERTD615E	n/a	0.626502
C1QTNF7	complement C1q tumor necrosis factor-related	0.626365
MIRLET7I	Mus musculus 0 day neonate kidney cDNA, RIKEN full-length enriched library, clone:D630033A02 product:unclassifiable, full insert sequence.	0.626164
FAM188A	2310047O13Rik protein,	0.62614
GM9696	SubName: Full=Putative uncharacterized protein;	0.625521
NRXN2	n/a	0.625244
SLC22A3	solute carrier family 22 member 3	0.625207
GULP1	PTB domain-containing engulfment adapter protein,	0.625047
SNCAIP	synphilin-1 isoform 1	0.62499
0610010K14RIK	chromatin complexes subunit BAP18 isoform 5	0.62493
PLA2G4E	cytosolic phospholipase A2 epsilon,	0.624718
EFNA2	ephrin-A2 precursor	0.624698
KIF2A	kinesin-like protein KIF2A isoform 2,	0.624652
GNG4	n/a	0.624428
PNPLA3	patatin-like phospholipase domain-containing	0.624248
GKN1	gastrokine-1	0.623291
PRKRIR	52 kDa repressor of the inhibitor of the protein	0.623229
KIRREL3	kin of IRRE-like protein 3 isoform B precursor	0.623111
FAM207A	hypothetical protein LOC108707,	0.623047
ADAMTS7	n/a	0.622821
PXDN	peroxidasin homolog precursor,	0.622652
RDH1	retinol dehydrogenase 1 (all trans)	0.622649
SYNE1	nesprin-1 isoform 2,	0.622602
ZDHHC14	probable palmitoyltransferase ZDHHC14	0.622593
ARHGAP1	rho GTPase-activating protein 1 isoform 1	0.622548
WBP4	WW domain-binding protein 4,	0.622541
GIMAP3	GTPase IMAP family member 3	0.622466
CCNL1	cyclin-L1,	0.622146
PRKCH	protein kinase C eta type	0.621924
UIMC1	n/a	0.621753
ANKRD10	ankyrin repeat domain-containing protein 10,	0.62172
JAM3	junctional adhesion molecule C precursor,	0.621414
XPNPEP2	X-prolyl aminopeptidase (aminopeptidase P) 2,,	0.62121
TMEM81	transmembrane protein 81 precursor	0.621092
FAM162A	growth and transformation-dependent protein	0.620841
ACTA1	actin, alpha skeletal muscle	0.620812
ACVRL1	n/a	0.620776
GCK	n/a	0.620626
ITGB4	integrin beta-4 isoform 2,	0.620253
FAM184A	hypothetical protein LOC75906,	0.620078
PISD-PS2	Mus musculus 0 day neonate head cDNA, RIKEN full-length enriched library, clone:4833419B01 product:unclassifiable, full insert sequence.	0.619805
MEX3C	RNA-binding protein MEX3C	0.619754
B4GALT3	beta-1,4-galactosyltransferase 3,	0.61949
ZFP219	n/a	0.619476
ZFP558	zinc finger protein 558	0.619421
IL1F10	interleukin-1 family member 10	0.619304
VSIG10L	n/a	0.619263
MT2	metallothionein-2	0.619256
TWF1	twinfilin-1	0.619219
FCRL6	Fc receptor-like protein 6	0.619168
MIER1	n/a	0.618918
DCLRE1C	n/a	0.618859
ZDHHC20	probable palmitoyltransferase ZDHHC20,	0.618795
SNAI1	zinc finger protein SNAI1	0.618713
1700001C19RIK	hypothetical protein LOC75462 isoform 2	0.618256
PTK6	protein-tyrosine kinase 6	0.618224
OTOS	otospiralin precursor	0.618157
MIR221	Mus musculus microRNA 221 (Mir221), microRNA.	0.618153
PRF1	perforin-1 precursor,	0.618131
CKB	creatine kinase B-type	0.617889
KLF16	Krueppel-like factor 16	0.617718
RAB20	ras-related protein Rab-20	0.617504
GAP43	neuromodulin	0.617495
SNORD1B	Mus musculus small nucleolar RNA, C/D box 1B (Snord1b), small nucleolar RNA.	0.617464
KDELC2	KDEL (Lys-Asp-Glu-Leu) containing 2 protein	0.617366
SAP18	n/a	0.617032
9530026P05RIK	Mus musculus adult male urinary bladder cDNA, RIKEN full-length enriched library, clone:9530026P05 product:unclassifiable, full insert sequence.	0.616945
CERS6	LAG1 longevity assurance homolog 6	0.616938
FANCD2OS	hypothetical protein LOC70979	0.616871
SPRR2J-PS	SubName: Full=Putative uncharacterized protein; SubName: Full=Small proline-rich protein 2J;	0.616787
TMEM33	transmembrane protein 33 isoform 1,	0.616577
FAM20B	glycosaminoglycan xylosylkinase precursor,	0.616196
PIGZ	GPI mannosyltransferase 4	0.616153
CDR2	cerebellar degeneration-related protein 2	0.61612
LYSMD2	lysM and putative peptidoglycan-binding	0.615917
PIAS3	E3 SUMO-protein ligase PIAS3 isoform 2	0.615696
PTCHD1	patched domain-containing protein 1	0.61565
BZRAP1	peripheral-type benzodiazepine,	0.615282
NPPC	C-type natriuretic peptide precursor	0.615212
GCNT4	glucosaminyl transferase 4, core 2	0.615209
SF3B6	pre-mRNA branch site protein p14	0.615148
TMX3	protein disulfide-isomerase TMX3 precursor,	0.615145
GBGT1	globoside	0.615113
EFNA4	ephrin-A4 precursor	0.615053
ETS2	protein C-ets-2	0.614996
SLC6A13	sodium- and chloride-dependent GABA transporter,	0.614675
AGTR1A	type-1A angiotensin II receptor	0.614609
AQP1	aquaporin-1	0.614519
BEAN1	protein BEAN isoform c	0.614501
PDLIM1	PDZ and LIM domain protein 1,	0.614327
TEX26	n/a	0.614276
GLP1R	glucagon-like peptide 1 receptor	0.614216
PAQR8	membrane progestin receptor beta,	0.614131
PLEKHA4	pleckstrin homology domain-containing family A,	0.614044
SYNDIG1	transmembrane protein 90B	0.613965
LOXL3	lysyl oxidase homolog 3 precursor	0.613928
HEATR5A	HEAT repeat-containing protein 5A	0.613895
LAD1	ladinin-1	0.613886
DSG1B	desmoglein-1-beta precursor	0.613818
KRT79	keratin, type II cytoskeletal 79	0.613783
FLT3	FL cytokine receptor	0.61376
SULT1A1	sulfotransferase 1A1,	0.613726
BAX	apoptosis regulator BAX	0.613461
THEM5	thioesterase superfamily member 5	0.613423
EPOR	erythropoietin receptor precursor,	0.613319
WWP1	n/a	0.613254
CECR6	cat eye syndrome chromosome region, candidate 6	0.613112
HCAR2	G-protein coupled receptor 109A	0.612763
4930453N24RIK	hypothetical protein LOC67609,	0.61275
UPK1B	uroplakin-1b	0.612707
STK38	serine/threonine-protein kinase 38,	0.612653
AFMID	probable arylformamidase,	0.612362
EPYC	epiphycan precursor,	0.612242
TNFAIP3	tumor necrosis factor alpha-induced protein 3	0.612162
PDX1	pancreas/duodenum homeobox protein 1	0.61207
ANG6	angiogenin, ribonuclease A family, member 6	0.612067
RCC1	regulator of chromosome condensation isoform 2	0.611829
VASN	vasorin precursor	0.61182
VKORC1	vitamin K epoxide reductase complex subunit 1	0.611735
STX12	syntaxin-12,	0.611637
FAM214B	n/a	0.6116
SLURP1	secreted Ly-6/uPAR-related protein 1 precursor	0.611518
IDO1	indoleamine 2,3-dioxygenase 1	0.61151
B4GALT7	beta-1,4-galactosyltransferase 7,	0.611506
BFSP1	filensin,	0.611478
TPSG1	tryptase gamma precursor,	0.611451
SERPINA3F	serine protease inhibitor A3F	0.611361
DNAH7B	dynein, axonemal, heavy chain 7B	0.611207
SLC2A12	solute carrier family 2, facilitated glucose	0.611145
BTG1	protein BTG1	0.611129
GM6623	Mus musculus cDNA, clone:Y2G0112P22, strand:minus, reference:ENSEMBL:Mouse-Transcript-ENST:ENSMUST00000023837, based on BLAT search.	0.611019
FLNC	n/a	0.610971
POLR3G	DNA-directed RNA polymerase III subunit RPC7,	0.610925
1700003M07RIK	n/a	0.610458
CEP170	centrosomal protein of 170 kDa,	0.610332
TSSK6	testis-specific serine/threonine-protein kinase	0.610224
MIR3101	Mus musculus microRNA 3101 (Mir3101), microRNA.	0.610108
KCNK6	potassium inwardly-rectifying channel, subfamily,	0.610099
OSR1	protein odd-skipped-related 1	0.609957
S100A3	protein S100-A3	0.6099
APCDD1	protein APCDD1 precursor,	0.609891
AOC1	amiloride-sensitive amine oxidase	0.609596
RAET1B	n/a	0.609389
LRRFIP2	leucine-rich repeat flightless-interacting,	0.609046
BCCIP	BRCA2 and CDKN1A-interacting protein	0.608977
PLD1	phospholipase D1,	0.608323
ADGRA2	probable G-protein coupled receptor 124	0.608296
FAM160B2	family with sequence similarity 160, member B2	0.607698
CMA1	chymase	0.607562
ATP13A5	n/a	0.607554
YEATS4	YEATS domain-containing protein 4,	0.607542
PDCD10	programmed cell death protein 10	0.607277
COMMD3	COMM domain-containing protein 3	0.607169
GM15421	Mus musculus ribosomal protein L22 like 1 pseudogene (LOC100042049), non-coding RNA.	0.607065
BRMS1L	breast cancer metastasis-suppressor 1-like	0.607061
TUBB2A-PS2	Mus musculus tubulin, beta 2a, pseudogene 2 (Tubb2a-ps2), non-coding RNA.	0.607028
1810024B03RIK	hypothetical protein LOC329509	0.606882
MYH11	myosin-11 isoform 2	0.606722
TXNDC15	thioredoxin domain-containing protein 15	0.606599
LAMA2	laminin subunit alpha-2,	0.606339
SPRR2D	small proline-rich protein 2D	0.60622
CAPN8	calpain-8 isoform 2,	0.606123
TRIM63	E3 ubiquitin-protein ligase TRIM63,	0.605651
RAET1A	retinoic acid early-inducible protein 1-alpha	0.605312
TRIM6	tripartite motif-containing protein 6,	0.605146
MYOT	myotilin	0.605084
HSD11B2	corticosteroid 11-beta-dehydrogenase isozyme 2,	0.60496
ZFP618	zinc finger protein 618	0.604857
KRT80	keratin, type II cytoskeletal 80,	0.60477
EMILIN3	n/a	0.604622
CYSRT1	hypothetical protein LOC67859	0.604419
RIIAD1	RIIa domain-containing protein C1orf230 homolog	0.604418
LEPR	leptin receptor isoform 3	0.604295
AHCY	adenosylhomocysteinase	0.604281
ANGPTL8	hepatocellular carcinoma-associated protein TD26	0.60423
IL23R	interleukin-23 receptor	0.603983
UNC5C	netrin receptor UNC5C precursor,	0.603872
SAMD15	n/a	0.603871
LDLRAP1	low density lipoprotein receptor adapter protein	0.603687
APOC4	apolipoprotein C-IV precursor	0.603686
2210019I11RIK	n/a	0.603598
FSCN2	fascin homolog 2, actin-bundling protein,	0.603556
RLN3	relaxin-3 precursor	0.603477
SUGT1	suppressor of G2 allele of SKP1 homolog,	0.603276
WNT8A	protein Wnt-8a precursor	0.603127
ACAN	aggrecan core protein precursor,	0.603062
NXPH3	neurexophilin-3 precursor	0.602984
GM10364	n/a	0.602939
DUSP12	dual specificity protein phosphatase 12	0.602938
A330048O09RIK	n/a	0.602889
ARHGAP10	rho GTPase-activating protein 10,	0.602603
TPSAB1	tryptase precursor	0.602451
DGKI	diacylglycerol kinase iota,	0.602296
FAM217A	hypothetical protein LOC71864,	0.602206
MPO	myeloperoxidase precursor	0.601916
BTF3L4	transcription factor BTF3 homolog 4,	0.6019
ADCY2	adenylate cyclase type 2	0.601772
5031426D15RIK	Mus musculus 11 days pregnant adult female ovary and uterus cDNA, RIKEN full-length enriched library, clone:5031426D15 product:unclassifiable, full insert sequence.	0.601716
2610307P16RIK	n/a	0.601691
SERPINB11	serpin B11	0.601683
GM15413	n/a	0.601511
HOXC13	homeobox protein Hox-C13	0.601504
CCDC73	coiled-coil domain-containing protein 73	0.601477
GM3558	n/a	0.601233
IFNK	interferon kappa precursor	0.601145
GOLGA7	Golgin subfamily A member 7	0.600828
MYO18B	myosin XVIIIb	0.600756
FAM117B	family with sequence similarity 117, member B	0.600526
ADRB3	beta-3 adrenergic receptor,	0.600505
LAYN	layilin precursor	0.600444
DNAH1	dynein, axonemal, heavy chain 1	0.600414
GM16287	Mus musculus 0 day neonate cerebellum cDNA, RIKEN full-length enriched library, clone:C230051N11 product:hypothetical protein, full insert sequence.	0.599872
SOBP	sine oculis-binding protein homolog,	0.599857
SUMF1	sulfatase-modifying factor 1 precursor	0.599702
CIAPIN1	anamorsin	0.599669
TMPRSS3	transmembrane protease serine 3 isoform 2	0.599584
LCE3A	late cornified envelope 3A	0.599306
CMIP	C-Maf-inducing protein isoform 2,	0.598919
HKDC1	putative hexokinase HKDC1	0.598557
PAQR7	n/a	0.598429
C130050O18RIK	hypothetical protein LOC319772,	0.598399
UCHL1	ubiquitin carboxyl-terminal hydrolase isozyme,	0.598343
CAR11	carbonic anhydrase-related protein 11 precursor	0.598262
ARMCX1	armadillo repeat-containing X-linked protein 1	0.598234
HOXB2	homeobox protein Hox-B2	0.597591
TMEM136	transmembrane protein 136	0.597568
HNRNPA3	heterogeneous nuclear ribonucleoprotein A3,	0.597383
FBXL5	F-box/LRR-repeat protein 5 isoform A,	0.597359
SAV1	protein salvador homolog 1	0.597232
ZMAT3	zinc finger matrin-type protein 3	0.596612
GPNMB	transmembrane glycoprotein NMB precursor	0.596608
WDR78	WD repeat domain 78	0.596485
BMF	n/a	0.596465
KLF14	Krueppel-like factor 14	0.596364
SDR9C7	short-chain dehydrogenase/reductase family 9C,	0.596308
NLRC3	n/a	0.596121
CNTLN	centlein isoform 1,	0.596036
PPIL4	peptidyl-prolyl cis-trans isomerase-like 4	0.59598
NAT8	N-acetyltransferase 8	0.595908
GM10640	n/a	0.595519
DLX3	homeobox protein DLX-3	0.595319
CELF3	n/a	0.595261
PDIA6	protein disulfide-isomerase A6	0.594874
ARL15	ADP-ribosylation factor-like protein 15	0.594735
GNG5	guanine nucleotide-binding protein	0.594579
ASPRV1	retroviral-like aspartic protease 1 precursor	0.594404
GDF3	growth/differentiation factor 3 precursor	0.594376
ABI1	abl interactor 1 isoform 5	0.594131
DUPD1	dual specificity phosphatase DUPD1	0.593971
TMEM206	transmembrane protein 206	0.593857
FOXL1	forkhead box protein L1	0.59372
MPHOSPH6	M-phase phosphoprotein 6	0.593574
MPZ	n/a	0.593194
HMGCLL1	probable 3-hydroxymethyl-3-methylglutaryl-CoA,	0.593187
CAMP	cathelin-related antimicrobial peptide	0.593012
3110039M20RIK	n/a	0.592983
A630023P12RIK	n/a	0.592848
GREB1	n/a	0.592841
GPIHBP1	glycosylphosphatidylinositol-anchored high	0.592782
PHOSPHO1	phosphoethanolamine/phosphocholine phosphatase	0.592576
PNO1	RNA-binding protein PNO1	0.592555
SMYD1	SET and MYND domain-containing protein 1 isoform	0.592327
FAM118B	hypothetical protein LOC109229 isoform 2	0.59202
IPMK	inositol polyphosphate multikinase,	0.591752
PPIE	peptidyl-prolyl cis-trans isomerase E	0.591671
FCGBP	Fc fragment of IgG binding protein,	0.591636
CLCA3B	chloride channel calcium activated 4	0.591504
2021-03-10	membrane-associated ring finger 10 isoform 1	0.591461
CRCP	DNA-directed RNA polymerase III subunit RPC9	0.591422
TMEM55A	transmembrane protein 55A	0.591315
CHST8	carbohydrate sulfotransferase 8,	0.591244
ME2	NAD-dependent malic enzyme, mitochondrial	0.591159
CTSW	cathepsin W preproprotein	0.591157
LAMP1	lysosome-associated membrane glycoprotein 1,	0.591119
TNNI3K	serine/threonine-protein kinase TNNI3K	0.591064
RPS12	40S ribosomal protein S12	0.591029
LOC105242399	n/a	0.591001
CLNS1A	methylosome subunit pICln	0.590987
IPO5	importin-5	0.590503
EML6	echinoderm microtubule-associated protein-like,	0.59034
SLC39A12	zinc transporter ZIP12	0.589985
DMP1	dentin matrix acidic phosphoprotein 1 precursor	0.589866
TESCL	hypothetical protein LOC69301	0.589641
AEN	apoptosis-enhancing nuclease isoform 2,	0.589311
GNB3	guanine nucleotide-binding protein,	0.58915
PDE11A	dual 3',5'-cyclic-AMP and -GMP phosphodiesterase,	0.589011
PANX3	pannexin-3	0.588987
1700009N14RIK	hypothetical protein LOC75471	0.588873
KY	kyphoscoliosis peptidase	0.588745
SERPINB9F	serine (or cysteine) proteinase inhibitor, clade	0.588742
CRIPT	cysteine-rich PDZ-binding protein	0.588724
CEP83	coiled-coil domain-containing protein 41,	0.588562
ALDH1B1	aldehyde dehydrogenase X, mitochondrial	0.588542
PRSS32	protease, serine, 32	0.588537
SNAP23	synaptosomal-associated protein 23 isoform b	0.588509
ANKRD55	ankyrin repeat domain-containing protein 55	0.588297
DLX2	homeobox protein DLX-2	0.58817
ACER1	alkaline ceramidase 1	0.588129
FAM129A	protein Niban,	0.587936
CYFIP2	cytoplasmic FMR1-interacting protein 2,	0.587895
SLC46A2	thymic stromal cotransporter protein	0.587842
FAR1	fatty acyl-CoA reductase 1,	0.587791
CPA1	carboxypeptidase A1 precursor	0.587716
TTL	tubulin--tyrosine ligase	0.587703
TRIM59	tripartite motif-containing protein 59	0.587639
PDE6B	rod cGMP-specific 3',5'-cyclic phosphodiesterase	0.587302
GML	hemT-3 protein	0.587257
TRIP10	n/a	0.587017
SDK1	protein sidekick-1 precursor,	0.586874
A630075F10RIK	Mus musculus 3 days neonate thymus cDNA, RIKEN full-length enriched library, clone:A630075F10 product:unclassifiable, full insert sequence.	0.586798
OLFR78	olfactory receptor 78	0.586719
CRCT1	cysteine-rich C-terminal 1	0.5867
ROCK2	rho-associated protein kinase 2,	0.586605
PRRG1	proline rich Gla (G-carboxyglutamic acid) 1	0.586573
RAB7	n/a	0.586557
PAK1	serine/threonine-protein kinase PAK 1	0.586102
ALAD	n/a	0.585912
GSDMA	gasdermin-A	0.585813
MIR8097	n/a	0.585749
NUP62CL	nucleoporin 62 C-terminal like	0.58551
CYP2E1	cytochrome P450 2E1,	0.585505
MYPOP	myb-related transcription factor, partner of,	0.585172
CYP2S1	cytochrome P450 2S1,	0.585153
COX6A2	cytochrome c oxidase subunit 6A2, mitochondrial	0.584643
GM17769	Mus musculus 12 days embryo spinal ganglion cDNA, RIKEN full-length enriched library, clone:D130078L04 product:unclassifiable, full insert sequence.	0.584534
DAZAP1	DAZ-associated protein 1 isoform a	0.584276
HSPA1B	heat shock 70 kDa protein 1B	0.584093
HSF2	heat shock factor protein 2	0.583939
HS6ST3	heparan-sulfate 6-O-sulfotransferase 3	0.583826
FSD1	fibronectin type III and SPRY domain-containing	0.583065
GBA2	non-lysosomal glucosylceramidase	0.582905
CCNG2	cyclin-G2,	0.582884
CISD3	CDGSH iron-sulfur domain-containing protein 3,,	0.582878
HOMER3	homer protein homolog 3 isoform 2	0.582668
CBLN2	n/a	0.582094
TRPC1	n/a	0.581624
SERPINA11	serpin A11 isoform 2 precursor	0.581621
SNHG6	Mus musculus 18-day embryo whole body cDNA, RIKEN full-length enriched library, clone:1110008H02 product:unclassifiable, full insert sequence.	0.58158
RSPO1	R-spondin-1 precursor	0.581518
UGDH	UDP-glucose 6-dehydrogenase	0.581484
SLC25A37	mitoferrin-1	0.581362
4933400F21RIK	Mus musculus adult male testis cDNA, RIKEN full-length enriched library, clone:1700091C04 product:unclassifiable, full insert sequence.	0.581221
TNFRSF9	tumor necrosis factor receptor superfamily	0.581216
UQCRH	cytochrome b-c1 complex subunit 6,	0.581172
ZHX2	zinc fingers and homeoboxes protein 2	0.581136
SMIM13	hypothetical protein LOC108934	0.58113
SEPN1	selenoprotein N, 1	0.581124
CAR2	carbonic anhydrase 2	0.580951
HIST1H2AG	histone H2A type 1	0.580672
TAGLN3	transgelin-3	0.580472
GM12669	n/a	0.580455
FAM69C	hypothetical protein LOC240479	0.58029
NQO2	ribosyldihydronicotinamide dehydrogenase	0.580131
DPT	dermatopontin precursor	0.580103
TNFRSF13B	tumor necrosis factor receptor superfamily,	0.579954
CCDC33	coiled-coil domain-containing protein 33 isoform,	0.579914
GM12238	Mus musculus predicted gene 12238 (Gm12238), small nucleolar RNA.	0.579675
YY2	transcription factor YY2,	0.579632
PPFIA3	liprin-alpha-3,	0.579588
CD300C	CMRF35-like molecule 6 precursor	0.579419
ATOH8	protein atonal homolog 8	0.579402
TSPAN17	tetraspanin-17,	0.579068
4932438H23RIK	hypothetical protein LOC74387	0.578805
LCE3B	small proline rich-like 6A	0.578641
SYNGR3	synaptogyrin-3	0.578528
ADH1	alcohol dehydrogenase 1	0.578513
DYNLRB1	n/a	0.577926
DIP2A	disco-interacting protein 2 homolog A,	0.577494
PAM	peptidyl-glycine alpha-amidating monooxygenase,	0.577257
FXYD2	sodium/potassium-transporting ATPase subunit	0.577178
SUCO	protein osteopotentia	0.577131
ESYT1	extended synaptotagmin-1,	0.576892
EPHA3	ephrin type-A receptor 3,	0.576552
ZNRD1	DNA-directed RNA polymerase I subunit RPA12,	0.576528
YWHAB	14-3-3 protein beta/alpha	0.576379
CDKN1C	cyclin-dependent kinase inhibitor 1C isoform 2,	0.576283
CPNE1	copine-1	0.576211
LIPN	lipase member N precursor	0.576154
MROH6	n/a	0.575856
EID3	EP300-interacting inhibitor of differentiation	0.575853
VMN2R29	Mus musculus adult male olfactory brain cDNA, RIKEN full-length enriched library, clone:6430701C03 product:PUTATIVE PHEROMONE RECEPTOR (FRAGMENT) homolog [Mus musculus], full insert sequence.	0.575557
KLF10	Krueppel-like factor 10	0.575313
UBE2G2	ubiquitin-conjugating enzyme E2 G2,	0.575309
1810022K09RIK	hypothetical protein LOC69126,	0.575208
ONECUT2	one cut domain family member 2	0.575037
MLLT11	protein AF1q	0.574949
MIR7027	n/a	0.574764
1700001P01RIK	hypothetical protein LOC72215	0.574707
PHF7	PHD finger protein 7,	0.574421
ITGA10	n/a	0.574368
ASB4	ankyrin repeat and SOCS box protein 4,	0.574061
CORO1B	coronin-1B	0.573783
MALAT1	Mus musculus adult male stomach cDNA, RIKEN full-length enriched library, clone:2210401K01 product:inferred: Unknown (protein for MGC:7901) [Mus musculus], full insert sequence.	0.573623
SLC45A3	solute carrier family 45 member 3	0.573403
MANSC4	MANSC domain-containing protein ENSP00000370673	0.573354
GM17066	n/a	0.5733
XLR4B	n/a	0.573272
KLHL33	kelch-like 33	0.573233
CYP4A32	cytochrome P450, family 4, subfamily a,	0.5732
PAK6	serine/threonine-protein kinase PAK 6	0.573193
RBM46	n/a	0.573117
BMP5	bone morphogenetic protein 5	0.573056
INO80C	INO80 complex subunit C	0.57291
RPGR	X-linked retinitis pigmentosa GTPase regulator	0.572831
LEMD2	LEM domain-containing protein 2	0.572501
ADAMTS14	A disintegrin and metalloproteinase with	0.572428
PTCH2	n/a	0.572348
TRP53	cellular tumor antigen p53 isoform a	0.572218
DIMT1	probable dimethyladenosine transferase	0.572199
SETD4	SET domain-containing protein 4,	0.571828
HTATIP2	oxidoreductase HTATIP2 isoform b,	0.57176
AFF2	AF4/FMR2 family member 2	0.571584
ACSL6	long-chain-fatty-acid--CoA ligase 6 isoform 3	0.571546
TMEM121	transmembrane protein 121	0.571406
ATXN7L3	ataxin-7-like protein 3 isoform b	0.571382
MIR3112	Mus musculus microRNA 3112 (Mir3112), microRNA.	0.571219
MAML1	mastermind-like protein 1	0.571196
CLEC2F	n/a	0.57086
GLTPD2	glycolipid transfer protein domain-containing	0.57078
KLB	beta-klotho	0.570624
PSTPIP2	proline-serine-threonine phosphatase-interacting,	0.57057
BICC1	protein bicaudal C homolog 1,	0.570563
DKK2	dickkopf-related protein 2 precursor	0.570451
PITPNA	phosphatidylinositol transfer protein alpha,	0.570321
DIRC2	disrupted in renal carcinoma protein 2 homolog	0.570263
ZYX	n/a	0.569989
CEPT1	choline/ethanolaminephosphotransferase 1	0.56996
RAP1A	ras-related protein Rap-1A precursor	0.569828
CD209D	CD209 antigen-like protein D	0.569696
CXCL15	C-X-C motif chemokine 15 precursor	0.569666
TCF23	transcription factor 23	0.569312
GM9054	n/a	0.569276
LAMC1	laminin subunit gamma-1 precursor	0.569186
SCARLETLTR	n/a	0.569178
5930438M14RIK	n/a	0.569105
CUEDC2	CUE domain-containing protein 2 isoform a	0.569102
HSPB7	heat shock protein beta-7	0.568909
1700101I11RIK	n/a	0.568769
ZWINT	n/a	0.568716
RCBTB2	RCC1 and BTB domain-containing protein 2,	0.568608
SLC16A12	monocarboxylate transporter 12	0.568519
TSPYL5	testis-specific Y-encoded-like protein 5	0.568473
PRICKLE3	n/a	0.568472
PCED1A	hypothetical protein LOC319513	0.568291
TFE3	n/a	0.568212
FGB	fibrinogen beta chain precursor	0.568062
ERP44	endoplasmic reticulum resident protein 44	0.567738
LY6G6C	lymphocyte antigen 6 complex locus protein G6c,	0.567602
TAC1	protachykinin-1	0.567352
9430078K24RIK	n/a	0.5672
NID2	nidogen-2 precursor,	0.567029
PTPN6	tyrosine-protein phosphatase non-receptor type 6	0.567024
ICAM4	intercellular adhesion molecule 4 precursor,	0.566824
SGCG	gamma-sarcoglycan	0.56675
GM3086	Mus musculus atlastin GTPase 1, mRNA (cDNA clone IMAGE:1362466), complete cds.	0.566695
6330403K07RIK	hypothetical protein LOC103712	0.566677
PFDN4	prefoldin 4 isoform 2	0.566665
GGT7	gamma-glutamyltransferase 7,	0.566657
EGR4	early growth response protein 4	0.566446
KCNMB4	calcium-activated potassium channel subunit,	0.566332
LSM7	U6 snRNA-associated Sm-like protein LSm7,	0.566269
XIRP1	xin actin-binding repeat-containing protein 1	0.566201
DNAH2	dynein heavy chain 2, axonemal	0.566141
STAC3	SH3 and cysteine-rich domain-containing protein,	0.565717
4921508D12RIK	n/a	0.565447
PCP4	Purkinje cell protein 4	0.565411
FV1	Friend virus susceptibility protein 1	0.565195
TTLL3	tubulin monoglycylase TTLL3 isoform 2	0.564984
OIT3	oncoprotein-induced transcript 3 protein	0.56495
A830082K12RIK	n/a	0.564913
MSX2	homeobox protein MSX-2	0.564836
PPP2R2B	serine/threonine-protein phosphatase 2A 55 kDa	0.564749
ADAP2	arf-GAP with dual PH domain-containing protein	0.564584
FAM189A2	hypothetical protein LOC381217	0.564499
HACD1	3-hydroxyacyl-CoA dehydratase 1 isoform 2	0.564085
TBX10	T-box transcription factor TBX10 isoform 2	0.564037
GM9767	SubName: Full=Putative uncharacterized protein;	0.563944
FAM171A2	hypothetical protein LOC217219 precursor	0.563929
AGTRAP	n/a	0.563667
MAML3	mastermind-like 3,	0.56359
MET	hepatocyte growth factor receptor precursor,	0.563531
MMP8	neutrophil collagenase precursor	0.563501
MIR7014	n/a	0.563462
THEM6	mesenchymal stem cell protein DSCD75 homolog	0.563435
NTF5	neurotrophin-4 precursor	0.563352
RNF113A2	ring finger protein 113A2	0.563199
KLK9	kallikrein-related peptidase 9	0.56308
CHGA	chromogranin-A precursor	0.563017
GPN2	n/a	0.562858
MFF	n/a	0.562533
CRTC2	CREB-regulated transcription coactivator 2	0.562393
DUSP3	dual specificity protein phosphatase 3	0.562392
ANKRD13A	ankyrin repeat domain-containing protein 13A,	0.562345
MXD1	max dimerization protein 1,	0.562211
SCIN	adseverin isoform 1	0.561995
TSPYL2	testis-specific Y-encoded-like protein 2,	0.561782
EPHX3	epoxide hydrolase 3,	0.561752
5430421F17RIK	n/a	0.561501
GPR142	probable G-protein coupled receptor 142,	0.561499
NIPA2	n/a	0.561493
GM20756	n/a	0.561431
FER	tyrosine-protein kinase Fer isoform b,	0.561394
COL26A1	collagen alpha-1(XXVI) chain precursor,	0.561378
ITGAV	integrin alpha-V precursor	0.561356
ADA	adenosine deaminase	0.561167
AZIN2	antizyme inhibitor 2,	0.561028
SPOCK3	n/a	0.560989
CH25H	cholesterol 25-hydroxylase	0.560833
PDE6D	retinal rod rhodopsin-sensitive cGMP	0.560817
CHTOP	n/a	0.56053
POLK	DNA polymerase kappa,	0.560457
PCBD1	pterin-4-alpha-carbinolamine dehydratase	0.560306
TNNT3	troponin T, fast skeletal muscle isoform 8,	0.560068
GM19557	n/a	0.55983
CCDC129	coiled-coil domain-containing protein 129	0.559824
GFI1B	zinc finger protein Gfi-1b isoform 1	0.559739
SNX3	sorting nexin-3	0.559668
CABP1	n/a	0.559581
EIF1A	eukaryotic translation initiation factor 1A	0.559479
TTN	titin isoform N2-B	0.559309
RPF1	ribosome production factor 1 isoform 2	0.559174
PLEKHG3	pleckstrin homology domain-containing family G,	0.559066
PHEX	metalloendopeptidase homolog PEX	0.558852
OTUD7A	OTU domain-containing protein 7A	0.558846
FAM3B	cytokine-like protein 2-21 precursor	0.558777
STAT6	signal transducer and transcription activator 6	0.558684
1700016G22RIK	n/a	0.558682
AVEN	cell death regulator Aven isoform 2,	0.558653
MAP4K2	n/a	0.558616
AW822252	n/a	0.558603
A930006I01RIK	n/a	0.558362
MIAT	Mus musculus adult male brain cDNA, RIKEN full-length enriched library, clone:3632434I06 product:unclassifiable, full insert sequence.	0.558155
PDIA3	protein disulfide-isomerase A3 precursor	0.558005
CCDC87	coiled-coil domain-containing protein 87	0.557543
FSCN3	fascin-3	0.557451
CHP2	calcineurin B homologous protein 2	0.557187
ACVR1C	activin receptor type-1C isoform 2	0.556986
SIRT7	NAD-dependent deacetylase sirtuin-7	0.556957
CALCR	calcitonin receptor isoform 1a precursor,	0.556909
NGB	neuroglobin,	0.556775
MC2R	n/a	0.556348
NUDT21	cleavage and polyadenylation specificity factor	0.556289
PRKAR1A	n/a	0.556188
IFI209	pyrin and HIN domain-containing protein 1,	0.555849
RNMT	mRNA cap guanine-N7 methyltransferase isoform 1,	0.555779
GM12253	hypothetical protein LOC624860	0.555227
NUTM1	protein NUT	0.555001
BDNF	n/a	0.554882
FIS1	mitochondrial fission 1 protein isoform 1	0.554848
ALDH3B1	aldehyde dehydrogenase family 3 member B1	0.554788
FAM90A1A	hypothetical protein LOC97476	0.554744
AR	androgen receptor	0.554737
THEMIS	protein THEMIS,	0.554527
AI413582	hypothetical protein LOC106672	0.554484
FRMD5	FERM domain-containing protein 5,	0.55437
CTDP1	RNA polymerase II subunit A C-terminal domain	0.554332
GPER1	G-protein coupled estrogen receptor 1	0.554151
DGUOK	deoxyguanosine kinase, mitochondrial isoform 1	0.554031
MRAS	ras-related protein M-Ras precursor,	0.553922
NECTIN3	poliovirus receptor-related protein 3 isoform	0.553824
NOS1	nitric oxide synthase, brain,	0.553629
KRT15	keratin, type I cytoskeletal 15	0.55361
4930459C07RIK	n/a	0.553464
TRPC6	n/a	0.553463
PLEKHA2	pleckstrin homology domain-containing family A,	0.553385
SLC12A6	solute carrier family 12 member 6 isoform 1	0.553272
ARPC4	actin-related protein 2/3 complex subunit 4	0.553217
MICALCL	MICAL C-terminal-like protein,	0.553032
D030045P18RIK	n/a	0.552746
GIPC3	PDZ domain-containing protein GIPC3	0.552712
SIRT1	n/a	0.552703
SSPO	SCO-spondin,	0.552646
MAFA	transcription factor MafA	0.552536
SLC36A1	proton-coupled amino acid transporter 1,	0.552168
SNORD89	Mus musculus small nucleolar RNA, C/D box 89 (Snord89), small nucleolar RNA.	0.551964
EEF1A2	elongation factor 1-alpha 2	0.551947
TMEM212	transmembrane protein 212	0.551934
CHD5	chromodomain helicase DNA binding protein 5,	0.551894
CACNA1B	voltage-dependent N-type calcium channel subunit	0.551879
GM525	hypothetical protein LOC217071 precursor	0.551817
SLK	STE20-like serine/threonine-protein kinase	0.551816
SAMD12	sterile alpha motif domain-containing protein	0.551787
CDC14B	dual specificity protein phosphatase CDC14B	0.551673
FOXE1	forkhead box protein E1	0.55166
LCE3E	n/a	0.551303
FBXW7	F-box/WD repeat-containing protein 7 isoform 2	0.551244
2010109I03RIK	intectin	0.551206
H2-M5	histocompatibility 2, M region locus 5	0.551185
MEAF6	chromatin modification-related protein MEAF6,	0.551145
KDELC1	KDEL motif-containing protein 1 precursor,	0.551079
LCE3F	late cornified envelope protein	0.550968
PSMD14	26S proteasome non-ATPase regulatory subunit 14	0.550716
GFER	FAD-linked sulfhydryl oxidase ALR	0.550684
CCDC32	coiled-coil domain containing 32,	0.550556
GM12060	Mus musculus selenoprotein K pseudogene, mRNA (cDNA clone IMAGE:3483818).	0.550547
JUNB	transcription factor jun-B,	0.550498
RAP2C	ras-related protein Rap-2c precursor	0.550482
ZBTB8OS	protein archease,	0.550341
FAIM	fas apoptotic inhibitory molecule 1 Faim-S,	0.550224
GCG	glucagon	0.549975
ZPBP2	zona pellucida-binding protein 2 isoform 3	0.549529
UQCC2	hypothetical protein LOC67267	0.549408
GTF2A2	transcription initiation factor IIA subunit 2,	0.549385
SDR16C6	short-chain dehydrogenase/reductase family 16C	0.549182
IFNE	interferon epsilon precursor	0.549001
POLR2I	DNA-directed RNA polymerase II subunit RPB9	0.54897
LOR	loricrin	0.548903
FRG1	protein FRG1	0.548901
LCE1L	late cornified envelope 1L	0.548562
SERPINC1	antithrombin-III precursor	0.54847
NPTX2	neuronal pentraxin-2 precursor	0.548018
NPC1	Niemann-Pick C1 protein	0.547789
CDC26	anaphase-promoting complex subunit CDC26	0.547706
UBE2M	n/a	0.547675
LNCENC1	n/a	0.547282
UBE2B	ubiquitin-conjugating enzyme E2 B	0.547191
ABCA4	retinal-specific ATP-binding cassette	0.547118
ORC2	origin recognition complex subunit 2 isoform B	0.546969
ARFGAP1	ADP-ribosylation factor GTPase-activating	0.546874
HERC4	probable E3 ubiquitin-protein ligase HERC4,	0.546803
CALM5	calmodulin 5	0.546774
GM15698	SubName: Full=Putative uncharacterized protein;	0.546706
ARHGEF17	rho guanine nucleotide exchange factor 17,	0.5467
ELFN1	extracellular leucine-rich repeat and	0.546656
PITX2	pituitary homeobox 2 isoform a	0.546652
PRKACB	cAMP-dependent protein kinase catalytic subunit	0.546573
TRAF3IP3	TRAF3-interacting JNK-activating modulator	0.546478
RNF149	E3 ubiquitin-protein ligase RNF149 precursor	0.546349
GPR52	probable G-protein coupled receptor 52	0.546275
PTP4A1	protein tyrosine phosphatase type IVA 1,	0.546055
GM19345	n/a	0.546002
F8A	factor VIII intron 22 protein	0.54585
CNGA2	cyclic nucleotide-gated olfactory channel	0.54584
TRIM13	E3 ubiquitin-protein ligase TRIM13	0.545696
DSTN	destrin	0.545452
ADAMTS13	n/a	0.545137
FAT1	FAT tumor suppressor homolog 1	0.544683
GM17660	secretory calcium-binding phosphoprotein,	0.544434
NDE1	nuclear distribution protein nudE homolog 1,	0.544336
CBLN1	cerebellin-1 precursor,	0.544334
FBXL2	F-box/LRR-repeat protein 2,	0.543933
3010001F23RIK	n/a	0.54378
RANBP9	ran-binding protein 9	0.543645
PDK4	pyruvate dehydrogenase kinase, isozyme 4	0.543627
GM867	n/a	0.543607
1700020L24RIK	hypothetical protein LOC66330	0.543557
PCSK1	neuroendocrine convertase 1 precursor,	0.543387
U90926	Mus musculus cDNA sequence U90926 (U90926), non-coding RNA.	0.543092
CENPB	major centromere autoantigen B	0.543036
MCPT2	mast cell protease 2 precursor	0.543023
RGS5	regulator of G-protein signaling 5	0.542766
CDKN1A	cyclin-dependent kinase inhibitor 1,	0.542638
P3H4	synaptonemal complex protein SC65	0.542501
MYH2	myosin heavy chain IIa	0.542267
CACNA1D	voltage-dependent L-type calcium channel subunit	0.542107
A730090N16RIK	n/a	0.542095
4933427D14RIK	hypothetical protein LOC74477,	0.542052
RXFP4	relaxin-3 receptor 2	0.541996
TTC7B	tetratricopeptide repeat domain 7B	0.541877
CLVS2	clavesin-2,	0.541781
ZFP329	zinc finger protein 329,	0.54123
SPO11	n/a	0.541111
GM32511	n/a	0.54089
MEF2C	myocyte-specific enhancer factor 2C isoform 1	0.540835
GLI1	zinc finger protein GLI1	0.540706
VNN1	pantetheinase precursor	0.540522
TBX2	T-box transcription factor TBX2	0.540496
ARHGAP17	rho GTPase-activating protein 17 isoform c	0.53992
PRUNE	protein prune homolog	0.53978
SLC45A2	membrane-associated transporter protein	0.539593
HINT1	histidine triad nucleotide-binding protein 1	0.539452
HRH1	n/a	0.539446
DAPL1	death-associated protein-like 1	0.539373
4921511I17RIK	n/a	0.539099
GATM	glycine amidinotransferase, mitochondrial	0.539095
KCNN3	small conductance calcium-activated potassium	0.539066
A330008L17RIK	n/a	0.538981
ART2A-PS	Mus musculus ADP-ribosyltransferase (Art2a) mRNA, complete cds.	0.538931
DNAJA1	dnaJ homolog subfamily A member 1	0.53888
CLEC12B	C-type lectin domain family 12 member B	0.53876
NACAD	NAC-alpha domain-containing protein 1	0.538687
TCAP	telethonin	0.538516
SLC38A5	sodium-coupled neutral amino acid transporter 5,	0.538511
GLS	glutaminase isoform 2	0.538418
WNT1	proto-oncogene Wnt-1 precursor	0.538234
RAB24	ras-related protein Rab-24	0.538206
E230025N22RIK	hypothetical protein LOC240216	0.538167
MCPT4	mast cell protease 4 precursor	0.538151
SLC16A10	monocarboxylate transporter 10 isoform 1	0.538062
PLA2G4D	cytosolic phospholipase A2 delta	0.537892
KCTD17	n/a	0.537858
4933411K16RIK	hypothetical protein LOC66765	0.537773
ATXN7L1	ataxin-7-like protein 1 isoform 2	0.537609
G3BP1	ras GTPase-activating protein-binding protein 1	0.537563
CDK11B	cell division protein kinase 11,	0.537563
CCDC36	coiled-coil domain-containing protein 36	0.537485
SOGA1	suppressor of glucose by autophagy	0.537459
KLRA13-PS	Mus musculus strain NOR natural killer cell receptor Ly-49W1 (Ly-49W) mRNA, complete cds.	0.537237
TOMM22	mitochondrial import receptor subunit TOM22	0.537212
RETNLA	resistin-like alpha	0.537069
PROS1	vitamin K-dependent protein S precursor	0.537014
LVRN	aminopeptidase Q,	0.536845
SIPA1	signal-induced proliferation-associated protein	0.536843
BFSP2	phakinin,	0.53683
TMEM173	n/a	0.536788
OTUD4	OTU domain-containing protein 4,	0.536513
ADAM1A	disintegrin and metalloproteinase	0.536495
GM10754	Mus musculus adult male olfactory brain cDNA, RIKEN full-length enriched library, clone:6430503L11 product:hypothetical protein, full insert sequence.	0.536046
PRL2C2	prolactin-2C2 precursor	0.536014
FBXO6	F-box only protein 6	0.535992
VAULTRC5	Mus musculus vault RNA component 5 (Vaultrc5), non-coding RNA.	0.535799
ANG3	angiogenin-3 precursor	0.535753
ANG5	angiogenin, ribonuclease A family, member 5	0.535722
SEMA4B	semaphorin-4B precursor,	0.535719
HECW2	E3 ubiquitin-protein ligase HECW2 isoform 1	0.535542
RNF170	RING finger protein 170,	0.535355
YWHAG	14-3-3 protein gamma,	0.535194
TCTE2	t-complex-associated testis expressed 2,	0.535094
ACP2	lysosomal acid phosphatase precursor	0.535022
DCP2	mRNA-decapping enzyme 2	0.534933
DEFB6	beta-defensin 6 precursor	0.534812
KRT19	n/a	0.534801
HR	protein hairless	0.534772
STK38L	serine/threonine-protein kinase 38-like,	0.534718
AI593442	hypothetical protein LOC330941 isoform 2	0.534542
CTXN1	cortexin-1	0.534428
TRAF7	E3 ubiquitin-protein ligase TRAF7 isoform 2	0.534403
FAM89A	family with sequence similarity 89, member A	0.534402
CASP3	caspase-3,	0.534338
GM10782	n/a	0.534244
NSA2	ribosome biogenesis protein NSA2 homolog,	0.534161
RNF224	hypothetical protein LOC329360	0.534097
PGLYRP3	peptidoglycan recognition protein 3 precursor	0.534027
LPIN2	phosphatidate phosphatase LPIN2 isoform 2,	0.533767
TRIM16	tripartite motif-containing protein 16,	0.533727
CD3G	T-cell surface glycoprotein CD3 gamma chain	0.533707
CCDC12	coiled-coil domain-containing protein 12	0.533533
RHO	rhodopsin	0.533316
HDAC4	histone deacetylase 4,	0.533149
PHF10	PHD finger protein 10,	0.532704
KRTAP19-3	keratin-associated protein 16-5	0.532541
SMAD7	mothers against decapentaplegic homolog 7,	0.532482
ATP12A	potassium-transporting ATPase alpha chain 2	0.532361
PTMA	prothymosin alpha	0.53234
GALNT9	polypeptide N-acetylgalactosaminyltransferase 9	0.532288
DRC1	hypothetical protein LOC381738	0.532268
IRAK4	interleukin-1 receptor-associated kinase 4,	0.532151
VAPA	vesicle-associated membrane protein-associated	0.532095
OLFR550	olfactory receptor 550	0.531993
POLR1D	DNA-directed RNA polymerases I and III subunit	0.531964
SPINK8	serine protease inhibitor Kazal-type 8	0.531771
CLP1	polyribonucleotide 5'-hydroxyl-kinase Clp1	0.531669
GRIN2D	glutamate [NMDA] receptor subunit epsilon-4	0.53164
CITED1	n/a	0.531613
AMN	protein amnionless precursor,	0.531449
BC048507	cDNA sequence BC048507	0.531355
TIGD5	tigger transposable element derived 5	0.531312
CNTN1	contactin-1 precursor	0.53103
E130310I04RIK	n/a	0.530894
TOP2B	DNA topoisomerase 2-beta,	0.530833
LINGO2	leucine-rich repeat and immunoglobulin-like	0.530596
IL17RA	interleukin-17 receptor A precursor	0.530538
ABL2	tyrosine-protein kinase ABL2 isoform a,	0.530469
IRS1	insulin receptor substrate 1	0.530416
PRDM6	putative histone-lysine N-methyltransferase,	0.530401
CDC42EP4	cdc42 effector protein 4	0.530389
AP2A2	AP-2 complex subunit alpha-2	0.530273
XLR4C	X-linked lymphocyte-regulated 4C,	0.530022
2610016A17RIK	n/a	0.529984
SLC32A1	vesicular inhibitory amino acid transporter	0.529704
PCYT1A	choline-phosphate cytidylyltransferase A	0.529678
WSB2	WD repeat and SOCS box-containing protein 2,	0.52964
STRN3	striatin-3 isoform 2	0.529576
CALM1	n/a	0.529573
CD244	natural killer cell receptor 2B4 precursor,	0.52957
TAOK3	serine/threonine-protein kinase TAO3	0.529525
ZBTB39	zinc finger and BTB domain-containing protein	0.529041
PAX2	paired box protein Pax-2,	0.528905
SRSF9	serine/arginine-rich splicing factor 9,	0.528888
IKZF2	zinc finger protein Helios	0.528822
CLTB	clathrin light chain B,	0.528775
KCNQ3	potassium voltage-gated channel subfamily KQT	0.528667
APOL7C	apolipoprotein L 7c	0.528579
LIMK1	n/a	0.52844
ALX3	homeobox protein aristaless-like 3	0.52835
GM11627	n/a	0.528161
DDHD1	phospholipase DDHD1 isoform 2	0.528132
D830026I12RIK	n/a	0.528119
EPS8L1	epidermal growth factor receptor kinase,	0.52809
ZFP449	zinc finger protein 449	0.528035
SHCBP1L	hypothetical protein LOC71836	0.527852
RPS7	40S ribosomal protein S7	0.527812
SEMA3A	n/a	0.527733
TDG	G/T mismatch-specific thymine DNA glycosylase	0.527706
COMMD7	COMM domain-containing protein 7 isoform 1,	0.527638
SCUBE3	signal peptide, CUB and EGF-like,	0.527341
KRTAP26-1	keratin-associated protein 26-1	0.527327
MGAT5	alpha-1,6-mannosylglycoprotein,	0.527075
EFCAB1	EF-hand calcium-binding domain-containing,	0.526953
ZFP948	zinc finger protein 948	0.526817
LMOD3	leiomodin-3	0.526809
CTSD	cathepsin D precursor,	0.526675
THOC7	THO complex subunit 7 homolog isoform 1,	0.526603
RBPJL	recombining binding protein suppressor of	0.526263
4931423N10RIK	hypothetical protein LOC70981	0.526131
PPP1R8	nuclear inhibitor of protein phosphatase 1	0.526052
1700097N02RIK	n/a	0.525966
GM15694	n/a	0.525601
PKP4	plakophilin-4 isoform 2,	0.525287
HEYL	hairy/enhancer-of-split related with YRPW	0.525029
UBE2R2	ubiquitin-conjugating enzyme E2 R2	0.524984
TERF1	n/a	0.524884
CRLF1	cytokine receptor-like factor 1 precursor	0.524766
PYGO2	n/a	0.524747
GRAP2	n/a	0.524562
CYP3A16	cytochrome P450 3A16	0.52447
CTSF	cathepsin F precursor	0.52442
MYO9B	myosin-IXb isoform 3,	0.52434
BLOC1S2	biogenesis of lysosome-related organelles	0.524265
MYL3	myosin light chain 3	0.524067
PMP22	n/a	0.524046
RDH9	retinol dehydrogenase 9,	0.524002
ELOVL7	elongation of very long chain fatty acids	0.52397
PRSS22	brain-specific serine protease 4	0.523554
KRT72	keratin, type II cytoskeletal 72	0.523518
KRTAP6-2	keratin-associated protein 6-2	0.523302
IL6ST	interleukin-6 receptor subunit beta precursor	0.523032
CASQ1	calsequestrin-1,	0.522942
PDZD11	PDZ domain-containing protein 11,	0.522713
CORO2A	coronin-2A	0.522697
PEG10	n/a	0.52247
KLRA23	killer cell lectin-like receptor subfamily A,	0.522311
KRT27	keratin, type I cytoskeletal 27	0.522301
MKRN2OS	hypothetical protein LOC70291	0.522286
TEX36	hypothetical protein LOC73808	0.522213
NEO1	neogenin isoform 2,	0.521879
DGKB	diacylglycerol kinase beta,	0.521772
RPS23	n/a	0.521699
CAMTA1	calmodulin-binding transcription activator 1	0.521662
KRTAP19-9B	keratin-associated protein 16-10-like	0.521617
CSF2RA	granulocyte-macrophage colony-stimulating factor	0.521533
5430440P10RIK	n/a	0.521435
GM8801	Mus musculus predicted gene 8801 (Gm8801), non-coding RNA.	0.521419
NFKBIZ	NF-kappa-B inhibitor zeta isoform b	0.521362
C330006A16RIK	n/a	0.52127
NUFIP1	nuclear fragile X mental retardation-interacting	0.521121
4930461G14RIK	n/a	0.521108
A930001A20RIK	n/a	0.521045
4933424G06RIK	n/a	0.520999
TNFAIP1	BTB/POZ domain-containing adapter for	0.52093
E2F8	transcription factor E2F8,	0.520735
NAGK	N-acetyl-D-glucosamine kinase isoform 2	0.520734
PSAPL1	proactivator polypeptide-like 1	0.520655
ISL2	insulin gene enhancer protein ISL-2	0.520371
HNRNPD	heterogeneous nuclear ribonucleoprotein D0	0.520013
CS	citrate synthase, mitochondrial precursor	0.51949
TARDBP	TAR DNA-binding protein 43 isoform 1,	0.519487
TMEM163	transmembrane protein 163,	0.519391
PCDH8	protocadherin 8 isoform 2 precursor	0.519318
FAM65B	n/a	0.519267
TRHDE	thyrotropin-releasing hormone-degrading,	0.519121
CHST14	carbohydrate sulfotransferase 14,	0.518965
PAM16	mitochondrial import inner membrane translocase	0.518855
RBMS2	RNA-binding motif, single-stranded-interacting	0.518817
CERS5	LAG1 longevity assurance homolog 5	0.518699
DOC2A	double C2-like domain-containing protein alpha	0.518578
SOX14	transcription factor SOX-14	0.518454
PRL2A1	prolactin-2A1 precursor	0.518268
PNKP	n/a	0.517971
CELA2A	chymotrypsin-like elastase family member 2A	0.51789
LCE1B	late cornified envelope 1B	0.517762
6430584L05RIK	n/a	0.517758
VAT1	synaptic vesicle membrane protein VAT-1 homolog	0.517712
SKINT6	selection and upkeep of intraepithelial T-cells	0.517562
MBIP	MAP3K12-binding inhibitory protein 1	0.517391
KLHL5	kelch-like 5,	0.517303
KANK2	KN motif and ankyrin repeat domain-containing	0.517144
CRISPLD1	cysteine-rich secretory protein LCCL,	0.516971
TNFRSF10B	tumor necrosis factor receptor superfamily,	0.516942
A430078G23RIK	hypothetical protein LOC319493,	0.516938
1700042O10RIK	n/a	0.516703
OSTC	oligosaccharyltransferase complex subunit OSTC	0.516571
SCGB3A1	secretoglobin family 3A member 1 type A	0.516488
GM3219	Mus musculus predicted pseudogene 3219 (Gm3219), non-coding RNA.	0.516484
4930586N03RIK	n/a	0.516417
4930562F07RIK	n/a	0.516117
IL17F	interleukin-17F precursor,	0.516098
VPS37D	vacuolar protein sorting-associated protein 37D	0.516045
TPH2	tryptophan 5-hydroxylase 2	0.515877
SMIM12	hypothetical protein LOC80284	0.515821
DNAJB11	dnaJ homolog subfamily B member 11 precursor	0.515782
SSU2	hypothetical protein LOC243612,	0.515133
TMEM59L	transmembrane protein 59-like precursor	0.515062
D17H6S53E	G4 protein	0.515037
TDRD3	tudor domain-containing protein 3,	0.514569
WDR5B	WD repeat-containing protein 5B	0.51422
MAML2	mastermind like 2 isoform 2	0.514034
RLIM	E3 ubiquitin-protein ligase RLIM,	0.513832
ELAVL4	ELAV-like protein 4 isoform c	0.513669
SLC2A6	solute carrier family 2 (facilitated glucose	0.513623
CHML	rab proteins geranylgeranyltransferase component	0.513452
BMPR2	bone morphogenetic protein receptor type-2	0.513442
PRPF38B	pre-mRNA-splicing factor 38B	0.513366
HAMP	hepcidin precursor	0.513315
FAM216A	hypothetical protein LOC68948	0.513299
P4HA1	n/a	0.513193
MMP7	n/a	0.513127
TSTD1	thiosulfate sulfurtransferase (rhodanese)-like	0.513108
DEDD	death effector domain-containing protein	0.513074
RUSC1	RUN and SH3 domain-containing protein 1 isoform	0.512963
SLC12A5	solute carrier family 12 member 5	0.51294
HALR1	n/a	0.512887
ANK2	ankyrin-2 isoform 2,	0.512682
FRA10AC1	protein FRA10AC1 homolog,	0.512679
DLX1	homeobox protein DLX-1,	0.512589
FAM26D	hypothetical protein LOC270711	0.51239
ZFP959	hypothetical protein LOC224893	0.512346
3110043O21RIK	hypothetical protein LOC73205,	0.512299
SERPINB9G	serine (or cysteine) proteinase inhibitor, clade	0.512249
SH3BP2	SH3 domain-binding protein 2 isoform a	0.512199
RBM45	RNA-binding protein 45	0.512162
SIAH1A	E3 ubiquitin-protein ligase SIAH1A	0.512101
PHACTR3	phosphatase and actin regulator 3 isoform 2	0.512089
RNASEH1	n/a	0.512031
CALD1	caldesmon 1,	0.511821
CASP14	caspase-14 precursor	0.511774
MIR99A	Mus musculus microRNA 99a (Mir99a), microRNA.	0.511658
CSNK2A1	casein kinase II subunit alpha,	0.511559
PTGIS	prostacyclin synthase	0.511314
KIF6	kinesin family member 6,	0.511306
TSHR	thyrotropin receptor isoform 1 precursor	0.5113
CCDC96	coiled-coil domain-containing protein 96	0.51107
HMGCR	3-hydroxy-3-methylglutaryl-coenzyme A reductase,	0.511056
MSH4	n/a	0.510867
TCF3	transcription factor E2-alpha isoform 7	0.510777
NEIL2	endonuclease 8-like 2,	0.510767
PIK3CA	phosphatidylinositol-4,5-bisphosphate 3-kinase	0.510746
ENPP1	ectonucleotide pyrophosphatase/phosphodiesterase,	0.510628
NTRK1	high affinity nerve growth factor receptor	0.510058
MYL10	n/a	0.509925
TRIM39	tripartite motif-containing protein 39,	0.50991
CDK18	cell division protein kinase 18	0.509827
NTF3	neurotrophin-3 isoform a	0.509711
CD24A	signal transducer CD24	0.509706
MIR6963	n/a	0.509682
MASP1	mannan-binding lectin serine protease 1,	0.509673
KLHL1	kelch-like protein 1	0.509614
GPR55	G-protein coupled receptor 55	0.509539
EXOSC3	exosome complex exonuclease RRP40,	0.509489
KCNJ2	inward rectifier potassium channel 2	0.509488
SLC39A10	zinc transporter ZIP10 precursor,	0.509478
CMPK1	UMP-CMP kinase	0.509385
SPRR2E	small proline-rich protein 2E	0.509324
SLC22A21	solute carrier family 22 member 21	0.509027
COL4A3	collagen alpha-3(IV) chain precursor	0.508568
NAE1	NEDD8-activating enzyme E1 regulatory subunit	0.508367
AU018091	cationic amino acid transporter 5	0.508328
GM11346	Mus musculus adult male thymus cDNA, RIKEN full-length enriched library, clone:5830431A10 product:similar to X-LINKED LYMPHOCYTE-REGULATED 5 [Mus musculus], full insert sequence.	0.508225
SDHB	succinate dehydrogenase [ubiquinone] iron-sulfur	0.508063
BMP8B	bone morphogenetic protein 8B precursor	0.508003
SPEER4COS	Mus musculus adult male testis cDNA, RIKEN full-length enriched library, clone:4930568L21 product:unclassifiable, full insert sequence.	0.507776
PTPRR	receptor-type tyrosine-protein phosphatase R	0.507718
SIK1	serine/threonine-protein kinase SIK1	0.507629
PNLIPRP1	pancreatic lipase-related protein 1 precursor	0.507514
LDOC1	protein LDOC1	0.507292
NEK8	serine/threonine-protein kinase Nek8	0.507128
CCNC	cyclin-C isoform 2,	0.506886
CCDC69	coiled-coil domain-containing protein 69,	0.506739
ZSWIM7	zinc finger SWIM domain-containing protein 7	0.506471
DENND2A	DENN domain-containing protein 2A,	0.506414
KRT71	keratin, type II cytoskeletal 71	0.506327
DLX5	homeobox protein DLX-5 isoform 2	0.506251
CELA1	chymotrypsin-like elastase family, member 1	0.506181
RGS17	regulator of G-protein signaling 17 isoform 1	0.506049
ESYT2	extended synaptotagmin-2,	0.50597
CSRNP1	cysteine/serine-rich nuclear protein 1,	0.50596
LRRN3	n/a	0.505951
USPL1	ubiquitin-specific peptidase-like protein 1,	0.505636
RNF39	ring finger protein 39	0.505318
ATG7	ubiquitin-like modifier-activating enzyme ATG7,	0.505097
UPF3A	UPF3 regulator of nonsense transcripts homolog,	0.505074
A830082N09RIK	Mus musculus 10 days neonate cortex cDNA, RIKEN full-length enriched library, clone:A830082N09 product:unclassifiable, full insert sequence.	0.504652
RPL13	60S ribosomal protein L13	0.504537
SLC39A14	zinc transporter ZIP14 isoform a,	0.504433
KLRA7	killer cell lectin-like receptor 7 isoform 1	0.504369
HOOK3	protein Hook homolog 3	0.504321
EXOSC9	exosome complex exonuclease RRP45	0.504154
GM5082	hypothetical protein LOC328231	0.504083
PFDN2	prefoldin subunit 2	0.504031
NAGPA	N-acetylglucosamine-1-phosphodiester	0.503957
NIPAL4	magnesium transporter NIPA4	0.503845
RBM12B2	RNA-binding protein 12B-B,	0.50375
WIF1	wnt inhibitory factor 1 precursor,	0.503695
FGG	fibrinogen gamma chain precursor,	0.503668
GTF2E1	general transcription factor IIE subunit 1	0.50343
ADH6A	alcohol dehydrogenase 6A (class V)	0.503363
HTR4	5-hydroxytryptamine receptor 4,	0.503309
BZW1	basic leucine zipper and W2 domain-containing,	0.503085
MYO9A	myosin-IXa	0.503009
SYF2	pre-mRNA-splicing factor SYF2	0.502994
GM15706	n/a	0.502988
CCND1	G1/S-specific cyclin-D1,	0.502778
SNORA78	Mus musculus small nucleolar RNA, H/ACA box 7 (Snora78), small nucleolar RNA.	0.502729
STK16	n/a	0.502708
PCSK9	proprotein convertase subtilisin/kexin type 9	0.50252
ARHGEF40	rho guanine nucleotide exchange factor 40,	0.502249
BCL3	B-cell lymphoma 3 protein homolog	0.50222
SERPINB7	serpin B7	0.502205
KCNT1	potassium channel subfamily T member 1 isoform	0.501926
RRP8	RecName: Full=Ribosomal RNA-processing protein 8; EC=2.1.1.-; AltName: Full=Cerebral protein 1 homolog;	0.501866
KRT26	keratin, type I cytoskeletal 26	0.501669
TDRD5	n/a	0.50158
LRRCC1	leucine-rich repeat and coiled-coil	0.501472
CD3E	T-cell surface glycoprotein CD3 epsilon chain	0.501421
ZFP366	zinc finger protein 366	0.501376
CHST9	carbohydrate sulfotransferase 9	0.501307
OMD	osteomodulin precursor,	0.50129
8030423F21RIK	n/a	0.501255
6720468P15RIK	n/a	0.501199
IFI214	pyrin and HIN domain-containing protein 1-like	0.500972
DLX6	homeobox protein DLX-6	0.500956
LRRC23	n/a	0.500719
TLR6	toll-like receptor 6,	0.500654
ALMS1-PS2	n/a	0.500441
LSMEM1	hypothetical protein LOC380755	0.500421
IL7	interleukin-7 precursor	0.500165
ADGRL1	latrophilin-1 precursor,	0.500125
GM4832	40S ribosomal protein S24-like	0.500029
CTTNBP2NL	CTTNBP2 N-terminal-like protein	0.499724
LGR6	leucine-rich repeat-containing G-protein coupled	0.49969
GM3363	n/a	0.499671
ZFP605	zinc finger protein 605,	0.499564
BC030870	Mus musculus adult male cecum cDNA, RIKEN full-length enriched library, clone:9130410O22 product:hypothetical protein, full insert sequence.	0.499484
PLEKHA7	pleckstrin homology domain-containing family A,	0.499349
ZFP580	zinc finger protein 580	0.49933
ZXDA	Mus musculus adult male eyeball cDNA, RIKEN full-length enriched library, clone:7530401M11 product:unclassifiable, full insert sequence.	0.499267
OTOG	otogelin	0.499257
SLFN3	schlafen 3,	0.499239
PTGFR	prostaglandin F2-alpha receptor,	0.499117
PRRT3	n/a	0.499062
5830473C10RIK	n/a	0.498961
CSRP3	cysteine and glycine-rich protein 3	0.498945
CAMSAP2	calmodulin-regulated spectrin-associated protein,	0.498907
TMED2	transmembrane emp24 domain-containing protein 2,	0.498843
B9D2	B9 domain-containing protein 2,	0.498572
MIR3109	Mus musculus microRNA 3109 (Mir3109), microRNA.	0.498568
TMEM30A	cell cycle control protein 50A,	0.498548
SMPX	n/a	0.498439
BASP1	brain acid soluble protein 1	0.498432
ACTR1A	alpha-centractin	0.498369
1600025M17RIK	n/a	0.498355
SLC1A5	neutral amino acid transporter B(0)	0.49793
MIR703	Mus musculus isolate NTA3O4 eukaryotic translation elongation factor 1 alpha 1 (Eef1a1) mRNA, 3' UTR.	0.497856
TXN1	thioredoxin	0.497678
KLHL20	kelch-like protein 20,	0.497607
NUS1	nogo-B receptor precursor	0.497438
SERF1	small EDRK-rich factor 1	0.49738
CD274	programmed cell death 1 ligand 1 precursor	0.497299
ROM1	rod outer segment membrane protein 1	0.497223
TNFSF9	tumor necrosis factor ligand superfamily member	0.497038
IGFLR1	transmembrane protein 149 precursor,	0.496919
HNRNPC	heterogeneous nuclear ribonucleoproteins C1/C2	0.496866
ITGB3	integrin beta-3 precursor,	0.496843
GML2	hematopoietic cell transcript 1,	0.496648
HSPB9	heat shock protein beta-9	0.496622
CNIH4	protein cornichon homolog 4	0.496587
ZBTB8A	zinc finger and BTB domain-containing protein	0.496567
TMEM64	transmembrane protein 64	0.496558
RPS29	40S ribosomal protein S29	0.496342
PRORSD1	prdX deacylase domain-containing protein 1	0.496276
MYOM2	myomesin 2	0.496272
SF3B4	splicing factor 3B subunit 4	0.496226
DCTN6	n/a	0.496222
S100A4	protein S100-A4	0.496163
GBP8	guanylate binding protein 8,	0.496032
SERPINA7	thyroxine-binding globulin precursor,	0.49603
TROVE2	60 kDa SS-A/Ro ribonucleoprotein	0.495918
TRIM24	n/a	0.495878
CDC42BPA	serine/threonine-protein kinase MRCK alpha,	0.495773
ROBO3	roundabout homolog 3,	0.49552
SNHG3	Mus musculus RNA transcript from U17 small nucleolar RNA host gene.	0.495388
IRS3	insulin receptor substrate 3,	0.495331
CYP2B19	cytochrome P450 2B19,	0.495307
CHD3OS	Mus musculus brain cDNA, clone MNCb-2875.	0.495119
CRYAA	n/a	0.494989
MIR6977	n/a	0.494937
PLA2G4B	cytosolic phospholipase A2 beta,	0.494811
BACE2	beta-secretase 2	0.494703
TTC33	tetratricopeptide repeat protein 33,	0.494645
TUBGCP4	n/a	0.494512
MMP25	n/a	0.494281
ZC3H8	zinc finger CCCH domain-containing protein 8	0.494209
DCDC2A	doublecortin domain-containing protein 2 isoform	0.49394
SH2D1B1	SH2 domain-containing protein 1B	0.49389
MAX	protein max isoform 2	0.493825
GM9199	Mus musculus predicted gene 9199 (Gm9199), non-coding RNA.	0.493721
RETN	n/a	0.493562
MIR7028	n/a	0.493532
4933417G07RIK	Mus musculus adult male testis cDNA, RIKEN full-length enriched library, clone:4933417G07 product:similar to SEC13-RELATED PROTEIN [Homo sapiens], full insert sequence.	0.493372
SUMO1	small ubiquitin-related modifier 1 precursor	0.493154
TRIM69	tripartite motif-containing protein 69	0.493078
NESPAS	Mus musculus Nespas mRNA, partial sequence, alternatively spliced.	0.493075
2310002F09RIK	n/a	0.493063
HGD	SubName: Full=Hgd protein;	0.492844
MAGOH	n/a	0.492773
1700065J18RIK	n/a	0.492578
NOL10	nucleolar protein 10	0.492533
ZFP280B	zinc finger protein 280b	0.492309
B3GAT3	galactosylgalactosylxylosylprotein,	0.492109
PPP2R2D	serine/threonine-protein phosphatase 2A 55 kDa,	0.492048
NUTF2	nuclear transport factor 2	0.49201
MYBL1	n/a	0.491775
FTH1	ferritin heavy chain	0.491763
CERS4	LAG1 longevity assurance homolog 4	0.491659
KRT75	keratin, type II cytoskeletal 75	0.491536
AOX4	aldehyde oxidase 4	0.491473
TNNC2	troponin C, skeletal muscle	0.491239
GNB1	guanine nucleotide-binding protein	0.491219
CCDC38	coiled-coil domain-containing protein 38,	0.491218
D730001G18RIK	Mus musculus 10 days lactation, adult female mammary gland cDNA, RIKEN full-length enriched library, clone:D730001G18 product:unclassifiable, full insert sequence.	0.490864
STK32C	serine/threonine-protein kinase 32C isoform 2	0.490668
YIPF5	protein YIPF5	0.490645
APLP2	amyloid-like protein 2 isoform c,	0.490623
GM14322	n/a	0.49043
CHPF	chondroitin sulfate synthase 2 isoform a	0.490411
LPIN3	phosphatidate phosphatase LPIN3	0.490332
RPL39L	ribosomal protein L39-like protein	0.490275
FNDC7	fibronectin type III domain-containing protein 7,	0.4901
KCNK3	potassium channel subfamily K member 3	0.490062
PTEN	phosphatidylinositol-3,4,5-trisphosphate,	0.489971
ANGPTL1	angiopoietin-related protein 1 precursor,	0.489905
CACNB2	voltage-dependent L-type calcium channel subunit,	0.489872
GCSAM	germinal center B-cell-expressed transcript 2	0.48981
TGIF2	n/a	0.489651
XIRP2	xin actin-binding repeat-containing protein 2	0.489468
SLC16A1	monocarboxylate transporter 1	0.489383
MIR6927	n/a	0.489376
PRKX	serine/threonine-protein kinase PRKX,	0.48929
1110017D15RIK	n/a	0.489229
MYL1	myosin light chain 1/3, skeletal muscle isoform,	0.489222
SNORD82	Mus musculus small nucleolar RNA, C/D box 82 (Snord82), small nuclear RNA.	0.489024
NOL4	nucleolar protein 4 isoform 2	0.489018
STAP1	n/a	0.488992
SLC1A6	excitatory amino acid transporter 4	0.488985
CRYM	mu-crystallin homolog	0.488538
BUD31	n/a	0.488508
GRM4	n/a	0.488494
COTL1	coactosin-like protein	0.488461
MIR1903	Mus musculus 0 day neonate thymus cDNA, RIKEN full-length enriched library, clone:A430096P05 product:neuropilin, full insert sequence.	0.488303
AP1S1	AP-1 complex subunit sigma-1A	0.488283
BTBD1	BTB/POZ domain-containing protein 1	0.488093
MIR6916	n/a	0.487895
IL12B	n/a	0.487873
TBCA	tubulin-specific chaperone A	0.487743
ANGPTL7	angiopoietin-related protein 7 precursor	0.487634
ZFP511	zinc finger protein 511	0.487614
CD200R3	cell surface glycoprotein CD200 receptor 3	0.487528
NBEAL2	neurobeachin-like protein 2,	0.487515
OACYL	acyltransferase 3,	0.487168
MIR6925	n/a	0.48708
OLA1	obg-like ATPase 1 isoform a	0.486976
H2-M3	histocompatibility 2, M region locus 3	0.486918
JPH3	junctophilin-3,	0.486811
KRTAP19-2	keratin-associated protein 16-1	0.486809
PLK2	serine/threonine-protein kinase PLK2	0.486768
GRB2	n/a	0.48652
SCNN1A	amiloride-sensitive sodium channel subunit	0.486448
PPP4R1	n/a	0.486388
KCTD20	BTB/POZ domain-containing protein KCTD20,	0.486325
FGL1	fibrinogen-like protein 1 precursor	0.486199
TEN1	CST complex subunit TEN1	0.485975
ADAM9	disintegrin and metalloproteinase,	0.485972
STRIP1	hypothetical protein LOC229707,	0.485937
PGR	progesterone receptor,	0.48591
ISG20L2	interferon-stimulated 20 kDa exonuclease-like 2	0.485664
BHLHE41	class E basic helix-loop-helix protein 41	0.485584
UBE2Q2	ubiquitin-conjugating enzyme E2 Q2	0.485318
RHEB	GTP-binding protein Rheb precursor	0.485301
FER1L4	fer-1-like protein 4	0.485187
DYNLT3	dynein light chain Tctex-type 3	0.485134
FNDC9	fibronectin type-III domain-containing protein	0.48511
MAPK7	mitogen-activated protein kinase 7,	0.485053
CAPNS2	calpain small subunit 2	0.484971
GM7361	n/a	0.484934
TMEM184B	n/a	0.484785
FAM179B	hypothetical protein LOC328108,	0.484756
LDLRAD2	low-density lipoprotein receptor class A	0.484579
ZFP595	zin finger protein 595,	0.484448
ETNPPL	alanine--glyoxylate aminotransferase 2-like 1	0.484214
PVALB	parvalbumin alpha,	0.48395
DET1	DET1 homolog	0.483895
ALOX15	arachidonate 12-lipoxygenase, leukocyte-type	0.483852
TMCC2	n/a	0.483777
EPN2	n/a	0.48373
GFOD1	glucose-fructose oxidoreductase	0.483725
DNASE1L2	deoxyribonuclease-1-like 2 precursor,	0.483664
A730056A06RIK	n/a	0.483517
LCE3D	n/a	0.483502
MAP4K5	mitogen-activated protein kinase kinase kinase,	0.483466
SLC16A11	monocarboxylate transporter 11	0.483429
GID8	n/a	0.483361
DCLK2	serine/threonine-protein kinase DCLK2 isoform 3	0.483282
PLCXD1	n/a	0.483255
HES1	transcription factor HES-1	0.483204
GRM8	n/a	0.48311
CCDC25	coiled-coil domain-containing protein 25	0.483069
WASF1	wiskott-Aldrich syndrome protein family member	0.482986
BTBD16	BTB (POZ) domain containing 16,	0.482963
HAVCR1	hepatitis A virus cellular receptor 1 homolog	0.482919
ACTN3	alpha-actinin-3,	0.482707
PATE4	prostate and testis expressed protein 4	0.482659
CDKL1	cyclin-dependent kinase-like 1	0.482417
POLB	DNA polymerase beta	0.482404
SGMS1	phosphatidylcholine:ceramide	0.482375
VWA5B2	von Willebrand factor A domain-containing	0.482326
PITPNM2	n/a	0.482231
ANO4	n/a	0.482137
CASP6	caspase-6 precursor	0.482131
KRTAP17-1	keratin-associated protein 17-1	0.482103
CEACAM19	carcinoembryonic antigen-related cell adhesion	0.481987
MRPL41	39S ribosomal protein L41, mitochondrial	0.481866
RABL3	rab-like protein 3	0.481864
MIR7069	n/a	0.481822
2610301B20RIK	hypothetical protein LOC67157	0.481769
ORC3	origin recognition complex subunit 3 isoform 1	0.481761
WNK1	serine/threonine-protein kinase WNK1 isoform 2,	0.481678
ZFP862-PS	Mus musculus 10 days neonate skin cDNA, RIKEN full-length enriched library, clone:4732460K03 product:unclassifiable, full insert sequence.	0.48165
KCNH8	potassium voltage-gated channel subfamily H,	0.481569
UACA	uveal autoantigen with coiled-coil domains and,	0.481384
SPEF2	n/a	0.481157
LCP2	lymphocyte cytosolic protein 2,	0.481098
1810020O05RIK	n/a	0.480868
GOSR2	Golgi SNAP receptor complex member 2	0.480521
KRT78	keratin Kb40,	0.480412
RNF169	ring finger protein 169	0.48024
MIR17HG	n/a	0.480232
M1AP	hypothetical protein LOC110958	0.480186
LY6F	lymphocyte antigen 6F precursor	0.480118
2700038G22RIK	n/a	0.479978
4930547E08RIK	n/a	0.479773
PHF11B	PHD finger protein 11 family member	0.47957
ANP32B	acidic leucine-rich nuclear phosphoprotein 32,	0.479524
KPRP	keratinocyte proline-rich protein	0.479354
VPREB3	pre-B lymphocyte protein 3	0.479146
WIPI1	WD repeat domain phosphoinositide-interacting,	0.478992
CIITA	n/a	0.478967
IL17A	interleukin-17A precursor	0.478783
ARMC3	armadillo repeat-containing protein 3,	0.478741
MIR126A	Mus musculus microRNA 126 (Mir126), microRNA.	0.478672
TUBA1B	tubulin alpha-1B chain	0.478577
METTL7B	methyltransferase-like protein 7B precursor	0.478569
MAGEE1	melanoma-associated antigen E1	0.478359
GPR182	G-protein coupled receptor 182	0.478162
THEMIS3	protein THEMIS3	0.478069
FAM110A	n/a	0.47805
H2-M2	histocompatibility 2, M region locus 2,	0.477862
PRG2	bone marrow proteoglycan precursor	0.477706
TREML1	n/a	0.477537
1700007J10RIK	n/a	0.477442
CCDC148	coiled-coil domain-containing protein 148,	0.477383
EXOSC8	exosome complex exonuclease RRP43 isoform 2	0.477246
1110058D11RIK	n/a	0.477226
MYOZ1	myozenin-1	0.47714
SCGB1A1	uteroglobin	0.477123
9230116N13RIK	Mus musculus adult male epididymis cDNA, RIKEN full-length enriched library, clone:9230116N13 product:hypothetical Microbodies C-terminal targeting signal containing protein, full insert sequence.	0.477095
BCAR1	breast cancer anti-estrogen resistance protein 1	0.477045
LCE1M	small proline rich-like 10,	0.477038
FAM92A	hypothetical protein LOC68099,	0.476941
4930523C07RIK	hypothetical protein LOC67647	0.476785
LUZP1	leucine zipper protein 1,	0.476624
MIR761	Mus musculus microRNA 761 (Mir761), microRNA.	0.476429
NR2F1	COUP transcription factor 1	0.476189
BAZ1A	bromodomain adjacent to zinc finger domain	0.476187
4933430I17RIK	hypothetical protein LOC214106,	0.476127
PLCH1	1-phosphatidylinositol-4,5-bisphosphate,	0.475939
CFAP57	WD repeat-containing protein 65	0.47593
SPRR3	n/a	0.475738
GM5122	n/a	0.475513
VAPB	vesicle-associated membrane protein-associated,	0.475456
UTP14A	U3 small nucleolar RNA-associated protein 14	0.475402
PSD	PH and SEC7 domain-containing protein 1,	0.475323
D330045A20RIK	hypothetical protein LOC102871,	0.47507
COX4I2	cytochrome c oxidase subunit 4 isoform 2,,	0.474905
KCNJ14	ATP-sensitive inward rectifier potassium channel	0.474898
MYCN	N-myc proto-oncogene protein,	0.474735
XXYLT1	hypothetical protein LOC268880	0.474703
SLC38A4	sodium-coupled neutral amino acid transporter 4,	0.474619
IFITM2	interferon-induced transmembrane protein 2	0.474543
SMAD5	mothers against decapentaplegic homolog 5,	0.474477
CELF4	CUGBP Elav-like family member 4 isoform F	0.473949
VSIG8	n/a	0.473921
PIGW	phosphatidylinositol-glycan biosynthesis class W	0.473904
KCND2	potassium voltage-gated channel subfamily D	0.473868
FNTA	protein	0.473616
TMEM8	transmembrane protein 8A precursor,	0.473479
SACS	sacsin,	0.473401
DENR	density-regulated protein	0.473269
SLC24A1	sodium/potassium/calcium exchanger 1	0.473212
MRGPRA2B	mas-related G-protein coupled receptor member	0.473157
ADGRA1	G protein-coupled receptor 123	0.473094
RBM17	splicing factor 45	0.472901
FAM205C	transmembrane protein ENSP00000340100 homolog,	0.472887
GUCY1B3	guanylate cyclase soluble subunit beta-1 isoform	0.472884
DLX1AS	SubName: Full=Putative uncharacterized protein;	0.472816
SH3RF2	putative E3 ubiquitin-protein ligase SH3RF2	0.472551
SCOC	short coiled-coil protein isoform a	0.472519
COL27A1	collagen alpha-1(XXVII) chain precursor,	0.472487
6330418K02RIK	n/a	0.472461
ZFP429	zinc finger protein 429	0.472403
ZC4H2	n/a	0.472368
EPHA8	ephrin type-A receptor 8 precursor	0.47235
ACACA	acetyl-CoA carboxylase 1	0.472169
HOXB3	homeobox protein Hox-B3	0.472114
FCRLS	Fc receptor-like S, scavenger receptor,	0.472024
SLC4A7	sodium bicarbonate cotransporter 3,	0.471823
LTBP1	latent-transforming growth factor beta-binding,	0.471686
CD28	T-cell-specific surface glycoprotein CD28,	0.471682
CETN1	centrin-1,	0.4716
INIP	SOSS complex subunit C	0.471383
PCMT1	protein-L-isoaspartate(D-aspartate),	0.471249
CD79A	B-cell antigen receptor complex-associated	0.471223
KCNA4	potassium voltage-gated channel subfamily A	0.471151
PPP4C	serine/threonine-protein phosphatase 4 catalytic	0.471129
ARF4	ADP-ribosylation factor 4	0.470937
A330023F24RIK	Mus musculus 16 days neonate cerebellum cDNA, RIKEN full-length enriched library, clone:9630038K03 product:unclassifiable, full insert sequence.	0.470836
QK	protein quaking isoform 1	0.470658
HIVEP2	transcription factor HIVEP2,	0.470614
RPL19	60S ribosomal protein L19 isoform 2	0.470588
CD180	CD180 antigen precursor	0.470569
PPID	peptidyl-prolyl cis-trans isomerase D	0.470558
SH3GL3	n/a	0.470233
KATNA1	katanin p60 ATPase-containing subunit A1	0.470179
TNFRSF8	tumor necrosis factor receptor superfamily	0.46997
XPA	DNA repair protein complementing XP-A cells,	0.469945
AKAP13	A kinase (PRKA) anchor protein 13,	0.469813
PGAP2	n/a	0.469794
SHFM1	26S proteasome complex subunit DSS1	0.469726
CEACAM18	carcinoembryonic antigen-related cell adhesion	0.469696
KRTAP19-5	keratin-associated protein 8-2	0.469459
MAST2	microtubule-associated serine/threonine-protein	0.469321
KRT25	keratin, type I cytoskeletal 25	0.469196
3830417A13RIK	hypothetical protein LOC70696	0.46909
ETL4	sickle tail protein isoform c	0.469069
ORC6	origin recognition complex subunit 6 isoform b	0.469025
AVPR2	n/a	0.468916
PON2	serum paraoxonase/arylesterase 2,	0.468862
SLN	sarcolipin	0.468783
OLFR1318	olfactory receptor 1318	0.468732
PCNP	PEST proteolytic signal-containing nuclear,	0.468528
DYNC1I1	cytoplasmic dynein 1 intermediate chain 1	0.468473
CCT8	T-complex protein 1 subunit theta	0.468281
POLR3D	DNA-directed RNA polymerase III subunit RPC4	0.467899
ARHGAP22	rho GTPase-activating protein 22,	0.467836
BMP15	bone morphogenetic protein 15 precursor	0.467827
TRP53TG5	n/a	0.467812
FAM228A	hypothetical protein LOC74855	0.467719
ADGRG3	probable G-protein coupled receptor 97	0.467597
ASAP2	arf-GAP with SH3 domain, ANK repeat and PH,	0.467491
NGP	neutrophilic granule protein	0.467416
RER1	protein RER1,	0.467213
RNF166	RING finger protein 166	0.467196
HSPB8	heat shock protein beta-8	0.467127
SH3GLB2	n/a	0.466978
ALG13	UDP-N-acetylglucosamine transferase subunit	0.466952
RPL28	60S ribosomal protein L28	0.466812
ALPK3	alpha-protein kinase 3,	0.46657
3100003L05RIK	n/a	0.466534
IL9R	interleukin-9 receptor isoform 2	0.466221
CFDP1	craniofacial development protein 1	0.466206
TCEAL8	transcription elongation factor A protein-like	0.465982
UBA3	NEDD8-activating enzyme E1 catalytic subunit	0.46577
ODF4	outer dense fiber protein 4	0.465634
FYN	tyrosine-protein kinase Fyn isoform a	0.465551
APIP	probable methylthioribulose-1-phosphate	0.465539
PSMD8	26S proteasome non-ATPase regulatory subunit 8,	0.465307
5930403L14RIK	n/a	0.465302
TCHP	trichoplein keratin filament-binding protein,	0.465212
BCL2L10	bcl-2-like protein 10	0.465127
TMEM9B	transmembrane protein 9B precursor,	0.465095
CCDC24	coiled-coil domain containing 24,	0.464859
HHIP	hedgehog-interacting protein precursor	0.464734
HMGCL	hydroxymethylglutaryl-CoA lyase, mitochondrial	0.464691
CYP2D10	cytochrome P450 2D10	0.46462
SVIL	supervillin,	0.464562
9130401M01RIK	hypothetical protein LOC75758,	0.464546
TRMT11	tRNA guanosine-2'-O-methyltransferase TRM11	0.464461
1810006J02RIK	n/a	0.464198
EVC	ellis-van Creveld syndrome protein homolog,	0.464193
DDX25	ATP-dependent RNA helicase DDX25	0.464146
ADGRF2	G protein-coupled receptor 111	0.464092
MIR7025	n/a	0.463924
PRTG	protogenin precursor	0.463778
HAGLR	n/a	0.46377
TNFSF8	tumor necrosis factor ligand superfamily member	0.463711
PVR	poliovirus receptor,	0.463496
TNS2	tensin-like C1 domain-containing phosphatase,	0.463467
RNF219	RING finger protein 219	0.463442
FMN1	n/a	0.463417
KRTAP24-1	keratin associated protein 24-1	0.463239
UCMA	unique cartilage matrix-associated protein	0.463173
DAO	n/a	0.463084
SCAND1	paroxisome proliferative activated receptor,	0.463033
MIR31	Mus musculus microRNA 31 (Mir31), microRNA.	0.463008
RPL21	60S ribosomal protein L21,	0.462952
TMEM88	transmembrane protein 88	0.462747
THAP3	THAP domain-containing protein 3 isoform 1	0.462644
MAPRE2	microtubule-associated protein RP/EB family	0.462589
SUCNR1	succinate receptor 1	0.462462
PPP2R5A	serine/threonine-protein phosphatase 2A 56 kDa	0.462422
UNC45A	protein unc-45 homolog A	0.462288
HOXC10	homeobox protein Hox-C10	0.462196
4931414P19RIK	hypothetical protein LOC74359 precursor	0.462179
CRNN	cornulin	0.462167
LCE6A	late cornified envelope 6A	0.462035
NEMP2	n/a	0.461992
LRTM2	leucine-rich repeat and transmembrane	0.461539
SFPQ	splicing factor, proline- and glutamine-rich	0.461468
KCNMB4OS1	Mus musculus adult male testis cDNA, RIKEN full-length enriched library, clone:1700001G05 product:unclassifiable, full insert sequence.	0.461121
FMNL2	formin-like protein 2	0.461031
GM10767	hypothetical protein LOC100038538	0.460949
CHFR	n/a	0.46087
TDH	L-threonine 3-dehydrogenase, mitochondrial	0.46086
FDX1L	adrenodoxin-like protein, mitochondrial	0.460715
TINAG	n/a	0.460668
DBNL	drebrin-like protein isoform 3	0.460611
H2AFY	core histone macro-H2A.1 isoform 1	0.460594
QPCT	n/a	0.46058
SOWAHC	ankyrin repeat domain-containing protein 57	0.460327
ITGA1	integrin alpha-1 precursor,	0.460279
CPE	carboxypeptidase E precursor	0.460177
ORM2	alpha-1-acid glycoprotein 2 precursor	0.460172
ALOX8	arachidonate 15-lipoxygenase B,	0.459901
PPARG	n/a	0.45989
MRGPRB2	mas-related G-protein coupled receptor member	0.459618
GM5512	RecName: Full=Required for meiotic nuclear division protein 1 homolog;	0.459525
8430431K14RIK	Mus musculus adult male corpora quadrigemina cDNA, RIKEN full-length enriched library, clone:B230399E04 product:unclassifiable, full insert sequence.	0.459409
GM12185	hypothetical protein LOC620913,	0.459373
GM12505	n/a	0.4593
DDX59	probable ATP-dependent RNA helicase DDX59,	0.459099
RBM12	RNA-binding protein 12,	0.458897
POC1B	POC1 centriolar protein homolog B,	0.458886
GM12260	n/a	0.458864
3830403N18RIK	Xlr-like	0.45873
2410004I01RIK	n/a	0.458603
MPDZ	n/a	0.458535
FAM69A	family with sequence similarity 69, member A	0.458511
RGS4	regulator of G-protein signaling 4	0.458394
LY6K	lymphocyte antigen 6K precursor	0.458371
CILP2	cartilage intermediate layer protein 2	0.45829
SNRPD3	small nuclear ribonucleoprotein Sm D3	0.458239
TRAF3	n/a	0.458207
CADM1	cell adhesion molecule 1 isoform d,	0.458107
LSM10	U7 snRNA-associated Sm-like protein LSm10	0.457909
CRHBP	corticotropin-releasing factor-binding protein,	0.457796
LCE3C	late cornified envelope 3C	0.457635
PLXDC2	plexin domain-containing protein 2 precursor	0.457596
IFNAR1	interferon alpha/beta receptor 1 precursor,	0.457563
KCNF1	potassium voltage-gated channel subfamily F	0.457504
SLC50A1	RAG1-activating protein 1	0.457401
RMND1	required for meiotic nuclear division protein 1,	0.457344
CPNE8	copine-8 isoform 1	0.457266
RMDN2	regulator of microtubule dynamics protein 2,	0.457144
BTF3	transcription factor BTF3 isoform 2	0.457138
CHRNA2	neuronal acetylcholine receptor subunit alpha-2	0.457097
CCDC153	coiled-coil domain-containing protein 153	0.457017
CTSJ	cathepsin J,	0.45699
PDE12	2',5'-phosphodiesterase 12	0.456942
PLD2	phospholipase D2,	0.456794
SCG2	n/a	0.456755
HNRNPH1	heterogeneous nuclear ribonucleoprotein H,	0.456653
HSPA1A	heat shock 70 kDa protein 1A	0.456347
PRAM1	n/a	0.456343
WFDC8	n/a	0.456275
IL23A	interleukin-23 subunit alpha precursor	0.45618
RGS7	regulator of G-protein signaling 7 isoform 1,	0.456179
ZFP90	zinc finger protein 90,	0.456054
SLC15A1	solute carrier family 15 member 1,	0.455995
PAPD4	poly(A) RNA polymerase GLD2,	0.455925
MYBPC2	myosin-binding protein C, fast-type isoform 2	0.455924
GM16973	n/a	0.455793
FMO3	dimethylaniline monooxygenase [N-oxide-forming],	0.45579
CALM4	calmodulin-4	0.45573
CYFIP1	cytoplasmic FMR1-interacting protein 1 isoform,	0.455714
HNRNPK	n/a	0.455635
LCE1A2	small proline rich-like 2	0.455634
NIP7	60S ribosome subunit biogenesis protein NIP7,	0.455598
GALNT1	polypeptide N-acetylgalactosaminyltransferase 1	0.45558
MUP10	major urinary protein 10,	0.455325
4933402N22RIK	spermatogenesis associated glutamate (E)-rich	0.455321
GM8013	n/a	0.455125
CD151	CD151 antigen	0.454841
TMEM29	transmembrane protein 29 isoform b	0.454806
GYS2	glycogen [starch] synthase, liver	0.4547
GPATCH3	G patch domain-containing protein 3	0.45442
IL17B	interleukin-17B precursor	0.454261
1500011K16RIK	Mus musculus adult male cerebellum cDNA, RIKEN full-length enriched library, clone:1500011K16 product:unclassifiable, full insert sequence.	0.454067
METTL5	n/a	0.454026
MESDC1	mesoderm development candidate 1	0.453849
ZAR1	zygote arrest protein 1	0.453828
INSRR	insulin receptor-related protein precursor,	0.453722
4930578I06RIK	hypothetical protein LOC67750	0.453517
DLX6OS1	Mus musculus adult male olfactory brain cDNA, RIKEN full-length enriched library, clone:6430407N19 product:unclassifiable, full insert sequence.	0.453265
UNC13A	protein unc-13 homolog A	0.453189
GM19299	n/a	0.453109
WBP1L	outcome predictor in acute leukemia 1 homolog	0.452945
TBC1D12	TBC1 domain family member 12,	0.452913
TIMMDC1	transmembrane protein C3orf1 homolog	0.452821
LINGO1	leucine-rich repeat and immunoglobulin-like,	0.452576
LCE1A1	small proline rich-like 3	0.45254
2810410L24RIK	Mus musculus 16 days embryo head cDNA, RIKEN full-length enriched library, clone:C130055D19 product:unclassifiable, full insert sequence.	0.452295
1700010K23RIK	n/a	0.452271
MIR3063	n/a	0.452134
TMBIM1	transmembrane BAX inhibitor motif-containing	0.452013
NHEJ1	non-homologous end-joining factor 1	0.451986
BEND3	BEN domain-containing protein 3	0.451802
SKINT8	selection and upkeep of intraepithelial T-cells,	0.451586
MIR3092	Mus musculus microRNA 3092 (Mir3092), microRNA.	0.45146
ANXA11	annexin A11,	0.451419
SNORD96A	Mus musculus small nucleolar RNA, C/D box 96A (Snord96a), small nucleolar RNA.	0.451417
MZB1	plasma cell-induced resident endoplasmic	0.451387
DERL1	derlin-1	0.451238
RWDD1	RWD domain-containing protein 1	0.45122
KIF1C	kinesin-like protein KIF1C,	0.45098
ATP2B4	plasma membrane calcium ATPase 4 isoform x/e	0.450906
CCDC30	n/a	0.450898
MRGPRF	mas-related G-protein coupled receptor member F	0.45057
SCPEP1	retinoid-inducible serine carboxypeptidase,	0.450287
SEC13	protein SEC13 homolog	0.450282
ULK4	serine/threonine-protein kinase ULK4,	0.450157
SRGN	serglycin precursor	0.450133
KSR1	kinase suppressor of Ras 1	0.450028
RAB2A	ras-related protein Rab-2A	0.449919
ELAVL1	ELAV-like protein 1,	0.449806
TECTA	n/a	0.449772
EIF4E	eukaryotic translation initiation factor 4E	0.449756
NCKAP5L	nck-associated protein 5-like	0.449608
PPTC7	protein phosphatase PTC7 homolog	0.449598
TCF21	transcription factor 21	0.449449
SNX9	sorting nexin-9	0.449444
MYO1D	myosin-Id,	0.449363
CTNNA2	catenin alpha-2 isoform 1	0.449244
RBPMS	RNA-binding protein with multiple splicing	0.449177
CRTAM	cytotoxic and regulatory T-cell molecule,	0.449161
GRK5	G protein-coupled receptor kinase 5,	0.449064
KRT32	keratin, type I cuticular Ha2	0.449018
NKX6-2	n/a	0.448994
SLC35B4	UDP-xylose and UDP-N-acetylglucosamine,	0.448674
MIR674	Mus musculus microRNA 674 (Mir674), microRNA.	0.448353
FSD2	fibronectin type III and SPRY domain-containing	0.448246
MBOAT1	lysophospholipid acyltransferase 1	0.448072
MIRLET7A-1	Mus musculus microRNA let7a-1 (Mirlet7a-1), microRNA.	0.448008
TMEM14C	transmembrane protein 14C,	0.447947
STYX	serine/threonine/tyrosine-interacting protein	0.447776
TCEB2	transcription elongation factor B polypeptide 2,	0.447734
KRTAP16-3	keratin associated protein 16-10	0.447689
KTI12	protein KTI12 homolog	0.447585
SLC6A17	n/a	0.44758
BPIFA1	protein Plunc precursor	0.447358
LYPLA1	acyl-protein thioesterase 1,	0.447284
SENP5	sentrin-specific protease 5,	0.447231
MANBA	beta-mannosidase precursor,	0.44723
KBTBD13	kelch repeat and BTB domain-containing protein	0.447218
APOL10B	apolipoprotein L 10b	0.447018
TXNDC5	n/a	0.446651
QRFP	orexigenic neuropeptide QRFP precursor	0.446444
G530011O06RIK	n/a	0.446374
HBB-B1	n/a	0.446355
HBB-BS	hemoglobin subunit beta-1-like	0.44635
LCE1C	late cornified envelope 1C	0.446276
MIR7093	n/a	0.446169
CAMSAP1	n/a	0.446158
GNPDA1	glucosamine-6-phosphate isomerase 1,	0.44613
IZUMO1	izumo sperm-egg fusion protein 1 precursor	0.446017
HS3ST5	heparan sulfate glucosamine 3-O-sulfotransferase,	0.446006
LSM8	N-alpha-acetyltransferase 38, NatC auxiliary	0.445733
MYRF	myelin gene regulatory factor,	0.445674
ZFP273	zinc finger protein 273,	0.445639
WTAP	pre-mRNA-splicing regulator WTAP isoform a	0.445472
ZBTB25	zinc finger and BTB domain containing 25	0.445398
2021-09-10	septin-10 isoform 2	0.445397
IL1F6	interleukin-1 family member 6	0.444812
ATP10D	probable phospholipid-transporting ATPase VD	0.444794
MIR351	Mus musculus 12 days embryo embryonic body between diaphragm region and neck cDNA, RIKEN full-length enriched library, clone:9430052C07 product:unclassifiable, full insert sequence.	0.444765
C330024C12RIK	n/a	0.444587
GM14295	n/a	0.444546
CDIPT	n/a	0.444542
ABRA	actin-binding Rho-activating protein	0.444471
ADCY1	adenylate cyclase type 1	0.444278
BSN	protein bassoon	0.444242
UTP18	U3 small nucleolar RNA-associated protein 18,	0.444156
GPA33	cell surface A33 antigen precursor	0.444055
KCNG3	potassium voltage-gated channel subfamily G,	0.443977
DAGLB	sn1-specific diacylglycerol lipase beta,	0.443819
LPGAT1	acyl-CoA:lysophosphatidylglycerol,	0.443696
PDSS1	decaprenyl-diphosphate synthase subunit 1,	0.443591
SMAD4	mothers against decapentaplegic homolog 4,	0.443557
PRELP	prolargin precursor	0.443494
JCHAIN	immunoglobulin J chain precursor	0.443492
2021-03-02	n/a	0.443235
SYN1	synapsin-1 isoform a	0.442882
MARK4	MAP/microtubule affinity-regulating kinase 4	0.442825
SEC31A	protein transport protein Sec31A,	0.442812
MIR34A	Mus musculus 10 days neonate cerebellum cDNA, RIKEN full-length enriched library, clone:B930095F19 product:unclassifiable, full insert sequence.	0.442796
TOMM70A	mitochondrial import receptor subunit TOM70	0.442777
GM10789	Mus musculus 3 days neonate thymus cDNA, RIKEN full-length enriched library, clone:A630064H23 product:unclassifiable, full insert sequence.	0.442531
SNX6	sorting nexin-6,	0.442519
ACER3	alkaline ceramidase 3	0.442399
KLK1B27	kallikrein 1-related peptidase b27 precursor	0.442318
SNRPG	small nuclear ribonucleoprotein G	0.442173
TLR12	toll-like receptor 12 precursor	0.441916
BCL2L11	bcl-2-like protein 11 isoform 3	0.441907
TMEM5	transmembrane protein 5,	0.44188
PSORS1C2	psoriasis susceptibility 1 candidate gene 2	0.441832
DMRTB1	doublesex- and mab-3-related transcription,	0.441224
DSG1A	desmoglein-1-alpha precursor	0.441211
KRTAP15	keratin-associated protein 15-1	0.441106
MYF6	myogenic factor 6	0.440946
TSLP	thymic stromal lymphopoietin precursor	0.440938
SPINK2	n/a	0.440734
AU015791	n/a	0.440691
UBP1	upstream-binding protein 1 isoform b	0.44067
WFDC2	WAP four-disulfide core domain protein 2	0.440487
MYOZ3	myozenin-3	0.440396
GRIN3B	glutamate [NMDA] receptor subunit 3B precursor,	0.440341
POU4F2	POU domain, class 4, transcription factor 2	0.440186
TUBB3	tubulin beta-3 chain	0.439938
KRT28	keratin, type I cytoskeletal 28	0.439935
TEKT3	tektin-3	0.439785
TAF4B	TAF4B RNA polymerase II, TATA box binding	0.439768
TLN1	talin-1	0.43965
PAFAH1B2	platelet-activating factor acetylhydrolase IB	0.439559
SLC25A27	mitochondrial uncoupling protein 4,	0.439545
SPRR4	small proline-rich protein 4	0.439055
R74862	Mus musculus 12 days embryo embryonic body between diaphragm region and neck cDNA, RIKEN full-length enriched library, clone:9430050L03 product:unclassifiable, full insert sequence.	0.439042
2310015A10RIK	Mus musculus adult male tongue cDNA, RIKEN full-length enriched library, clone:2310015A10 product:unclassifiable, full insert sequence.	0.43893
LYPD5	ly6/PLAUR domain-containing protein 5 precursor	0.43891
FOLH1	glutamate carboxypeptidase 2 isoform 2	0.438836
FAM83C	family with sequence similarity 83, member C	0.438826
SPEM1	spermatid maturation protein 1	0.438808
UTS2R	urotensin-2 receptor	0.438773
ZFP867	zinc finger protein 867	0.438732
GNL1	guanine nucleotide-binding protein-like 1	0.438698
CYTH2	cytohesin-2 isoform 1	0.438601
ELANE	neutrophil elastase precursor	0.438547
KCNV2	potassium voltage-gated channel subfamily V	0.438516
UNC5D	netrin receptor UNC5D precursor,	0.438481
MIR6939	n/a	0.438368
2610037D02RIK	n/a	0.438343
DUT	deoxyuridine triphosphatase isoform 1	0.43816
GM8883	Mus musculus predicted gene 8883 (Gm8883), non-coding RNA.	0.438108
AGTR2	type-2 angiotensin II receptor	0.438085
MRTO4	mRNA turnover protein 4 homolog,	0.43802
ABCC8	ATP-binding cassette, sub-family C (CFTR/MRP),,	0.437996
ARG1	arginase-1	0.437954
SDR16C5	epidermal retinol dehydrogenase 2,	0.437734
CPA6	carboxypeptidase A6 precursor	0.437725
TNFRSF17	tumor necrosis factor receptor superfamily	0.437665
MYLK3	n/a	0.437662
CCDC8	coiled-coil domain-containing protein 8	0.437657
TUBB5	tubulin beta-5 chain	0.437646
TMCO6	transmembrane and coiled-coil domain-containing	0.437577
TEAD3	transcriptional enhancer factor TEF-5 isoform 1,	0.437551
SALL1	sal-like protein 1	0.437478
GOLIM4	Golgi integral membrane protein 4,	0.437408
GALC	galactocerebrosidase precursor	0.43734
2310050C09RIK	hypothetical protein LOC66533	0.437313
MIR199B	Mus musculus microRNA 199b (Mir199b), microRNA.	0.437291
4930429B21RIK	SubName: Full=Putative uncharacterized protein; SubName: Full=RIKEN cDNA 4930429B21;	0.437088
ACBD3	Golgi resident protein GCP60	0.436952
SPATA1	spermatogenesis-associated protein 1,	0.43686
E130201H02RIK	SubName: Full=MCG147570; SubName: Full=Putative uncharacterized protein; Flags: Fragment;	0.436719
PHOX2A	paired mesoderm homeobox protein 2A	0.43656
GM10229	keratin associated protein 6-1-like	0.436536
ARF5	ADP-ribosylation factor 5	0.436315
RPRL3	Mus musculus ribonuclease P RNA-like 3 (Rprl3), non-coding RNA.	0.436082
TEX11	testis-expressed sequence 11 protein isoform 1	0.436074
SLC36A3	proton-coupled amino acid transporter 3,	0.436032
PARD3B	partitioning defective 3 homolog B,	0.436025
KRT4	keratin, type II cytoskeletal 4	0.436
MIR365-2	Mus musculus microRNA 365-2 (Mir365-2), microRNA.	0.435894
SNHG9	Mus musculus adult male testis cDNA, RIKEN full-length enriched library, clone:1700072N11 product:unclassifiable, full insert sequence.	0.435866
HNRNPA1	n/a	0.435824
GPCPD1	n/a	0.435816
LCE1D	late cornified envelope 1D	0.435638
SOCS6	suppressor of cytokine signaling 6,	0.435575
OOEP	oocyte-expressed protein homolog	0.435559
KRT83	type II hair keratin	0.435518
KCNJ10	ATP-sensitive inward rectifier potassium channel	0.435475
FOXJ1	forkhead box protein J1,	0.435312
PLEKHA5	phosphoinositol 3-phosphate-binding protein-2,	0.435284
EEA1	early endosome antigen 1,	0.435243
CHD3	chromodomain helicase DNA binding protein 3	0.435146
KIF3C	kinesin-like protein KIF3C,	0.43513
ABHD12	monoacylglycerol lipase ABHD12	0.435126
EPS8	n/a	0.43498
PTPN9	tyrosine-protein phosphatase non-receptor type	0.434909
PLEKHA3	pleckstrin homology domain-containing family A,	0.434779
CNTNAP1	contactin-associated protein 1 precursor	0.434735
MYOZ2	myozenin-2,	0.434554
A330015K06RIK	n/a	0.43452
TXK	n/a	0.434295
IFT74	intraflagellar transport protein 74 homolog	0.434277
TMEM74	transmembrane protein 74	0.433872
OTOP3	otopetrin-3,	0.433829
MIR22	Mus musculus microRNA 22 (Mir22), microRNA.	0.433425
TCTN1	n/a	0.433284
DHX35	probable ATP-dependent RNA helicase DHX35	0.432902
CDH18	cadherin 18,	0.432759
VAX2OS	n/a	0.432663
SPAG9	C-Jun-amino-terminal kinase-interacting protein,	0.432656
DDX52	probable ATP-dependent RNA helicase DDX52	0.432378
VPREB1	immunoglobulin iota chain precursor	0.432354
USP42	ubiquitin specific peptidase 42	0.432225
PPP2R1B	serine/threonine-protein phosphatase 2A 65 kDa,	0.432198
BCL7B	B-cell CLL/lymphoma 7 protein family member B	0.432184
PPP1R3FOS	Mus musculus adult male testis cDNA, RIKEN full-length enriched library, clone:4930524L23 product:hypothetical protein, full insert sequence.	0.432079
CYB5R3	NADH-cytochrome b5 reductase 3,	0.432019
DDA1	n/a	0.43196
ART2B	T-cell ecto-ADP-ribosyltransferase 2 precursor	0.431936
DRD1	n/a	0.431849
FAM129C	B-cell novel protein 1	0.431772
OTUD1	OTU domain-containing protein 1	0.431762
TRAPPC3L	trafficking protein particle complex subunit	0.431593
MADCAM1	mucosal addressin cell adhesion molecule 1	0.431364
SERPINA3C	serine protease inhibitor A3C precursor	0.431241
RXRA	n/a	0.430992
SERPINA9	serpin A9 precursor,	0.43093
CCDC66	coiled-coil domain-containing protein 66,	0.430873
VDAC3	voltage-dependent anion-selective channel	0.43073
YIPF1	n/a	0.430708
GT(ROSA)26SOR	Mus musculus 4 days neonate thymus cDNA, RIKEN full-length enriched library, clone:B630013J18 product:gene trap ROSA 26, Philippe Soriano, full insert sequence.	0.430703
RRS1	ribosome biogenesis regulatory protein homolog	0.430263
GM10024	keratin associated protein LOC100009614	0.430023
UBE2D3	ubiquitin-conjugating enzyme E2 D3,	0.429998
MIR27B	Mus musculus microRNA 27b (Mir27b), microRNA.	0.429925
VTCN1	V-set domain containing T-cell activation	0.429794
GM10046	Mus musculus adult male testis cDNA, RIKEN full-length enriched library, clone:4930579E06 product:unclassifiable, full insert sequence.	0.429705
CD5L	CD5 antigen-like precursor	0.429501
U2AF1	splicing factor U2AF 35 kDa subunit isoform 1	0.429412
FABP12	fatty acid-binding protein 12,	0.429128
SERPINF2	alpha-2-antiplasmin precursor	0.429084
RPS19	40S ribosomal protein S19,	0.429042
NXT1	NTF2-related export protein 1	0.428936
5730408K05RIK	n/a	0.428904
GM5577	Mus musculus 11 days embryo head cDNA, RIKEN full-length enriched library, clone:6230424B18 product:hypothetical protein, full insert sequence.	0.428859
PRSS48	serine protease 48 precursor	0.428826
TMEM8C	transmembrane protein 8C isoform 1	0.428542
AHSA2	n/a	0.428523
RELN	reelin precursor,	0.428459
UBR1	E3 ubiquitin-protein ligase UBR1	0.428448
RECQL	ATP-dependent DNA helicase Q1,	0.428217
ZBTB34	n/a	0.428169
TACC1	transforming acidic coiled-coil-containing	0.428097
SCN4A	sodium channel protein type 4 subunit alpha	0.427945
HEBP2	heme-binding protein 2,	0.427944
RPL14	60S ribosomal protein L14	0.427913
CNOT6	n/a	0.427866
CCNE2	G1/S-specific cyclin-E2 isoform 2	0.427741
NR5A2	nuclear receptor subfamily 5 group A member 2,	0.427718
LCE1G	RIKEN cDNA 1110058A15	0.427668
CPSF4	cleavage and polyadenylation specificity factor,	0.427604
MUC1	mucin-1	0.42743
KRTAP16-1	n/a	0.42742
HYAL2	hyaluronidase-2 precursor,	0.427291
NLK	serine/threonine-protein kinase NLK,	0.427291
HOXB4	homeobox protein Hox-B4	0.427192
NMNAT3	nicotinamide mononucleotide adenylyltransferase,	0.427165
ENSA	alpha-endosulfine isoform b,	0.427152
GRK4	G protein-coupled receptor kinase 4 isoform 1	0.427107
TRHR2	thyrotropin releasing hormone receptor 2	0.426858
TMOD1	tropomodulin-1,	0.426787
PRKRIP1	PRKR-interacting protein 1	0.426705
BRAF	serine/threonine-protein kinase B-raf,	0.426632
4833423E24RIK	fatty acid desaturase 2-like protein	0.426583
GKN3	gastrokine-3	0.426499
ASCL2	achaete-scute homolog 2	0.426412
FOXK2	forkhead box protein K2,	0.426386
TMEM130	transmembrane protein 130 precursor	0.426342
KRTAP14	keratin-associated protein 14	0.426185
1700007K09RIK	hypothetical protein LOC69318 precursor	0.426139
DSCAM	Down syndrome cell adhesion molecule homolog	0.426085
FAM198A	hypothetical protein LOC245050 isoform 1,	0.426084
4930518J21RIK	n/a	0.426055
E2F2	n/a	0.426028
GM10677	n/a	0.425867
AVIL	advillin	0.425727
ELMOD1	ELMO domain-containing protein 1,	0.425723
RBMXL1	n/a	0.425604
KRTAP22-2	keratin associated protein 22-2	0.425503
RASGRF1	ras-specific guanine nucleotide-releasing factor,	0.425493
PCDHB20	protocadherin beta 20	0.425425
AKR1D1	3-oxo-5-beta-steroid 4-dehydrogenase	0.425375
SPATS2L	SPATS2-like protein isoform 2	0.425271
FAM159A	membrane protein FAM159A	0.425192
GRK1	rhodopsin kinase precursor	0.424928
CTNNB1	catenin beta-1	0.424808
LRP8	low-density lipoprotein receptor-related protein,	0.424725
MAPK8	n/a	0.424449
HBB-BT	hemoglobin subunit beta-1	0.424304
HBB-B2	n/a	0.424304
KRT35	keratin, type I cuticular Ha5	0.424089
RRAS	ras-related protein R-Ras precursor	0.423935
SERPINA3N	serine protease inhibitor A3N precursor	0.423857
DMWD	dystrophia myotonica WD repeat-containing,	0.423846
HORMAD2	HORMA domain-containing protein 2	0.423683
XKR6	X Kell blood group precursor related family	0.4236
ADAM15	disintegrin and metalloproteinase	0.423431
TUBB2A	tubulin beta-2A chain	0.422842
CNGA3	n/a	0.42282
1700109K24RIK	n/a	0.422652
2500004C02RIK	n/a	0.422648
NLRP1A	NLR family, pyrin domain containing 1A,	0.422638
KRT76	keratin, type II cytoskeletal 2 oral	0.422619
COX7C	cytochrome c oxidase subunit 7C, mitochondrial	0.422609
C130079G13RIK	hypothetical protein LOC229333	0.422546
SENP3	sentrin-specific protease 3	0.422535
ANKS1B	ankyrin repeat and sterile alpha motif	0.42251
PCDHB22	protocadherin beta 22	0.422476
CDK9	cell division protein kinase 9,	0.422409
FAM195B	hypothetical protein LOC192173,	0.422304
C330018D20RIK	glutaredoxin-like protein YDR286C homolog,	0.422249
UNC5A	n/a	0.422223
ZFP524	zinc finger protein 524	0.422126
FAM219AOS	n/a	0.422097
RNASE2A	non-secretory ribonuclease	0.421931
COPG2	coatomer subunit gamma-2,	0.421895
PSMD10	26S proteasome non-ATPase regulatory subunit 10	0.421882
GM13546	n/a	0.42179
SLFN4	n/a	0.421757
KRT40	keratin, type I cytoskeletal 40,	0.421704
MYL4	myosin light chain 4,	0.421456
VMN1R90	n/a	0.42142
TMEM215	transmembrane protein 215	0.421307
TRMT1L	TRM1-like protein,	0.421164
HACD3	3-hydroxyacyl-CoA dehydratase 3	0.421121
RPL36	60S ribosomal protein L36	0.420966
KIF7	n/a	0.420911
CYTIP	cytohesin-interacting protein,	0.420816
PLAGL2	zinc finger protein PLAGL2,	0.420782
5730508B09RIK	hypothetical protein LOC70617	0.420713
CALM3	calmodulin	0.420572
TNFRSF12A	tumor necrosis factor receptor superfamily	0.420567
FOXL2OS	Mus musculus 2 days pregnant adult female ovary cDNA, RIKEN full-length enriched library, clone:E330015D05 product:hypothetical protein, full insert sequence.	0.420523
ENTPD8	ectonucleoside triphosphate diphosphohydrolase,	0.42021
GM6644	n/a	0.420181
MIR8118	n/a	0.420062
HOXA11	homeobox protein Hox-A11	0.419987
PPP2R2A	serine/threonine-protein phosphatase 2A 55 kDa,	0.419975
SRF	serum response factor	0.419892
TMEM243	hypothetical protein LOC652925	0.419882
2310069B03RIK	n/a	0.419868
WDR8	WD repeat domain 8,	0.419811
RCC2	protein RCC2	0.419676
MIR5113	n/a	0.419655
CFAP206	hypothetical protein LOC69329,	0.419614
GALNT2	polypeptide N-acetylgalactosaminyltransferase 2	0.419529
LSM12	protein LSM12 homolog	0.419512
CCDC59	thyroid transcription factor 1-associated	0.419496
STAG3	cohesin subunit SA-3	0.419491
TIAM1	T-lymphoma invasion and metastasis-inducing,	0.419474
ZFP653	zinc finger protein 653,	0.419467
GM5861	n/a	0.419275
SH2B3	SH2B adapter protein 3,	0.419151
GM11744	progressive rod-cone degeneration protein	0.419097
TTC39B	tetratricopeptide repeat protein 39B,	0.418949
BACH1	transcription regulator protein BACH1,	0.418943
9130015A21RIK	n/a	0.418938
KRTAP1-5	keratin associated protein 1-5	0.418888
9530027J09RIK	n/a	0.41868
ALB	serum albumin precursor	0.41862
SAG	S-arrestin,	0.418369
ZFP711	zinc finger protein 711,	0.418268
FA2H	fatty acid 2-hydroxylase,	0.418217
OLFR111	olfactory receptor 111	0.418092
FBXO40	F-box only protein 40,	0.418031
MIR433	n/a	0.41793
RPS6KC1	ribosomal protein S6 kinase delta-1,	0.417908
PDYN	n/a	0.417822
TGTP2	T-cell specific GTPase 2,	0.417628
COL10A1	collagen alpha-1(X) chain precursor	0.417538
MLLT4	afadin,	0.417438
4930452G13RIK	n/a	0.417328
KLF6	Krueppel-like factor 6	0.417231
ZFP941	hypothetical protein LOC407812	0.417172
ART4	ecto-ADP-ribosyltransferase 4	0.417156
SLC18A2	synaptic vesicular amine transporter	0.417067
FOXN2	forkhead box N2,	0.416989
1700018A04RIK	Mus musculus adult male testis cDNA, RIKEN full-length enriched library, clone:1700018A04 product:unclassifiable, full insert sequence.	0.416945
BTC	probetacellulin precursor	0.416922
5031410I06RIK	hypothetical protein LOC381622	0.416906
2610318N02RIK	hypothetical protein LOC70458,	0.416787
TBKBP1	TANK-binding kinase 1-binding protein 1	0.416525
GPD2	glycerol-3-phosphate dehydrogenase,,	0.416227
SLC13A4	solute carrier family 13, member 4,	0.416201
RAET1E	retinoic acid early-inducible protein 1-epsilon,	0.416168
DDX21	nucleolar RNA helicase 2	0.416124
KRTAP8-1	keratin-associated protein 8-1	0.415576
AKR1B3	aldose reductase	0.415496
RBM27	RNA-binding protein 27,	0.415384
RGAG1	retrotransposon gag domain-containing protein 1	0.415364
4932416H05RIK	Mus musculus brain cDNA, clone MNCb-1723.	0.415332
CSK	n/a	0.415304
GM21586	n/a	0.415063
GM20878	n/a	0.415063
CALCA	calcitonin gene-related peptide 1 isoform Calca	0.414797
LCE1I	late cornified envelope 1I	0.414644
FASTKD3	n/a	0.413966
RPTN	repetin	0.413719
XPO1	n/a	0.413677
HNRNPA0	heterogeneous nuclear ribonucleoprotein A0	0.41331
MIR3069	n/a	0.413065
SLC35D2	UDP-N-acetylglucosamine/UDP-glucose/GDP-mannose	0.413035
ST3GAL6	type 2 lactosamine alpha-2,3-sialyltransferase,	0.412949
CRABP1	cellular retinoic acid-binding protein 1	0.412807
TIPRL	TIP41-like protein	0.412806
COL4A3BP	collagen type IV alpha-3-binding protein isoform,	0.412767
KLF13	Krueppel-like factor 13,	0.412602
CDYL2	chromodomain Y-like protein 2	0.412597
SNORD15B	Mus musculus small nucleolar RNA, C/D box 14B (Snord15b), small nucleolar RNA.	0.412552
KRTAP7-1	keratin-associated protein 7-1	0.412545
LCE1E	late cornified envelope protein family member	0.412493
MAP6D1	MAP6 domain-containing protein 1	0.412454
ACTBL2	beta-actin-like protein 2	0.412439
GJA3	n/a	0.412389
ADPGK	ADP-dependent glucokinase precursor,	0.412325
PLA2G2E	group IIE secretory phospholipase A2 precursor,	0.412311
ZC3H10	zinc finger CCCH domain-containing protein 10	0.412299
TGS1	trimethylguanosine synthase	0.412187
DANCR	Mus musculus 11 days embryo whole body cDNA, RIKEN full-length enriched library, clone:2700023E23 product:unclassifiable, full insert sequence.	0.411854
NENF	neudesin precursor	0.41171
GM20753	n/a	0.411679
PRKAG3	5'-AMP-activated protein kinase subunit gamma-3,	0.411637
RPL26	60S ribosomal protein L26,	0.411611
GM15772	n/a	0.411605
HBA-A1	n/a	0.411592
HBA-A2	hemoglobin alpha, adult chain 2,	0.411573
MAK16	protein MAK16 homolog	0.411433
AV064505	n/a	0.411238
RPS17	40S ribosomal protein S17	0.41113
PRR29	hypothetical protein LOC75573,	0.410858
WDR60	WD repeat-containing protein 60,	0.41081
CTRL	chymotrypsin-like	0.410782
CCRL2	n/a	0.410779
MTMR6	myotubularin-related protein 6	0.41072
ELAVL2	ELAV-like protein 2 isoform 3,	0.410632
RANBP3L	ran-binding protein 3-like	0.410618
EPHX4	epoxide hydrolase 4	0.410614
SLC13A1	solute carrier family 13 member 1,	0.410529
SNX4	sorting nexin-4	0.410458
HEPHL1	hephaestin-like protein 1	0.410425
TRMT6	tRNA (adenine-N(1)-)-methyltransferase	0.410273
SMTNL1	smoothelin-like protein 1	0.410173
B130024G19RIK	n/a	0.410141
FAM132B	hypothetical protein LOC227358 precursor	0.410012
RASL11B	ras-like protein family member 11B	0.409839
HSPA12A	heat shock 70 kDa protein 12A,	0.409805
TIGAR	probable fructose-2,6-bisphosphatase TIGAR	0.40978
CHMP4B	charged multivesicular body protein 4b,	0.409606
NRD1	nardilysin precursor,	0.409507
CORIN	atrial natriuretic peptide-converting enzyme	0.409072
ZFP583	zinc finger protein 583,	0.409038
CDO1	cysteine dioxygenase type 1	0.408945
GPRC5D	G-protein coupled receptor family C group 5,	0.408892
CDH26	n/a	0.40872
HPS3	Hermansky-Pudlak syndrome 3 protein homolog	0.408592
RFLNA	hypothetical protein LOC73121	0.40846
4931406P16RIK	hypothetical protein LOC233103,	0.408349
SNRPF	small nuclear ribonucleoprotein F	0.408324
UBALD2	hypothetical protein LOC319370	0.408304
PTCHD4	patched domain-containing protein C6orf138,	0.408272
METAP2	methionine aminopeptidase 2,	0.408052
GUCA1B	guanylyl cyclase-activating protein 2	0.407802
GM10638	Mus musculus adult male testis cDNA, RIKEN full-length enriched library, clone:4930563D01 product:hypothetical Arginine-rich region profile containing protein, full insert sequence.	0.40765
KRT82	keratin, type II cuticular Hb2	0.407451
KLK5	kallikrein-5	0.40733
ZDHHC21	probable palmitoyltransferase ZDHHC21,	0.407164
LHB	lutropin subunit beta precursor	0.407082
NCBP2	nuclear cap-binding protein subunit 2	0.407081
9030624G23RIK	n/a	0.406954
5830444B04RIK	n/a	0.406779
FAM96B	mitotic spindle-associated MMXD complex subunit	0.406724
GM5434	RecName: Full=NEDD8-conjugating enzyme UBE2F; EC=6.3.2.-; AltName: Full=NEDD8 carrier protein UBE2F; AltName: Full=NEDD8 protein ligase UBE2F; AltName: Full=NEDD8-conjugating enzyme 2; AltName: Full=Ubiquitin-conjugating enzyme E2 F;	0.406567
HMGA1	high mobility group protein HMG-I/HMG-Y isoform	0.406553
ARAP2	arf-GAP with Rho-GAP domain, ANK repeat and PH	0.406553
MTPN	myotrophin	0.406399
PSMB3	proteasome subunit beta type-3,	0.406362
1700025N23RIK	n/a	0.406277
CYP4A10	cytochrome P450 4A10,	0.406276
NALCN	sodium leak channel non-selective protein,	0.406128
UBE2K	ubiquitin-conjugating enzyme E2 K,	0.406091
D930007P13RIK	n/a	0.406003
ACP7	iron/zinc purple acid phosphatase-like protein	0.405859
2900097C17RIK	Mus musculus 10 day old male pancreas cDNA, RIKEN full-length enriched library, clone:1810005K14 product:unclassifiable, full insert sequence.	0.405836
LRRN1	leucine-rich repeat neuronal protein 1	0.405833
UCHL3	ubiquitin carboxyl-terminal hydrolase isozyme,	0.405732
TRPA1	transient receptor potential cation channel	0.405518
RPS28	40S ribosomal protein S28,	0.405415
RPPH1	Mus musculus cDNA clone IMAGE:40090112.	0.405257
CADPS	calcium-dependent secretion activator 1 isoform	0.40514
CIDEB	cell death activator CIDE-B	0.404993
HSD17B7	3-keto-steroid reductase,	0.404706
2510009E07RIK	hypothetical protein LOC72190	0.404662
ARMCX6	protein ARMCX6	0.404639
VAX2	ventral anterior homeobox 2	0.404604
OVOL3	n/a	0.404386
AP2S1	AP-2 complex subunit sigma	0.404377
PATL2	protein associated with topoisomerase II homolog	0.40427
ART1	GPI-linked NAD(P)(+)--arginine,	0.404263
WSB1	WD repeat and SOCS box-containing protein 1,	0.404176
VWA2	von Willebrand factor A domain-containing	0.404092
CAPN1	calpain-1 catalytic subunit	0.403986
TRIP12	thyroid hormone receptor interactor 12,	0.403957
PSTPIP1	proline-serine-threonine phosphatase-interacting	0.403856
TGM3	protein-glutamine gamma-glutamyltransferase E	0.403842
IL1RL1	n/a	0.403639
TRA2B	n/a	0.403598
FREM2	FRAS1-related extracellular matrix protein 2	0.403388
FCAMR	high affinity immunoglobulin alpha and	0.403334
COA7	hcp beta-lactamase-like protein C1orf163	0.403218
FAM46B	hypothetical protein LOC100342	0.403187
TUSC3	tumor suppressor candidate 3,	0.403151
KLRC3	killer cell lectin-like receptor subfamily C,,	0.403097
OSER1	oxidative stress responsive 1,	0.403041
GM13308	C-C motif chemokine 27-like,	0.402926
XKRX	XK-related protein 2	0.402819
KRTAP11-1	keratin associated protein 11-1	0.402716
MIR6363	n/a	0.40271
GGTA1	n/a	0.402543
CCP110	centrosomal protein CP110	0.402397
PRL8A6	n/a	0.402368
TRIM54	tripartite motif-containing protein 54	0.402319
D630003M21RIK	hypothetical protein LOC228846 isoform 1	0.402238
HSPA1L	heat shock 70 kDa protein 1-like	0.402106
PPP1R11	protein phosphatase 1 regulatory subunit 11	0.402041
CNTFR	ciliary neurotrophic factor receptor subunit	0.401996
MED27	n/a	0.401995
TMEM51	transmembrane protein 51	0.401847
SULT4A1	sulfotransferase 4A1,	0.401706
GM14812	Mus musculus in vitro fertilized eggs cDNA, RIKEN full-length enriched library, clone:7420407P06 product:hypothetical protein, full insert sequence.	0.401686
KCNS3	potassium voltage-gated channel subfamily S	0.401658
RPL39	60S ribosomal protein L39	0.401628
9230105E05RIK	n/a	0.401568
CCDC90B	coiled-coil domain-containing protein 90B,	0.401392
SSTR2	somatostatin receptor type 2 isoform B,	0.401011
COL6A4	collagen alpha-4(VI) chain precursor	0.400984
HAS1	hyaluronan synthase 1	0.400957
UAP1	n/a	0.400901
2210416O15RIK	n/a	0.40089
PSMA3	proteasome subunit alpha type-3,	0.400716
PRKAB2	5'-AMP-activated protein kinase subunit beta-2,	0.400624
FAM171B	family with sequence similarity 171, member B	0.400576
FAT3	protocadherin Fat 3	0.400558
CRELD1	cysteine-rich with EGF-like domain protein 1,	0.400546
IDS	iduronate 2-sulfatase isoform a	0.400487
HRC	histidine rich calcium binding protein	0.400467
SEC23IP	SEC23-interacting protein	0.400454
PRKCE	protein kinase C epsilon type,	0.400193
THUMPD3	THUMP domain-containing protein 3,	0.40017
GM1600	n/a	0.400102
KRTAP4-2	keratin associated protein 4-2	0.400096
ZFP277	zinc finger protein 277 isoform 2	0.399877
KRT84	keratin, type II cuticular Hb4	0.399845
HTR6	5-hydroxytryptamine receptor 6	0.399842
SNRPD1	small nuclear ribonucleoprotein Sm D1	0.399826
CRYAB	n/a	0.39976
NECAB1	N-terminal EF-hand calcium-binding protein 1,	0.399651
ADO	2-aminoethanethiol dioxygenase	0.399615
KRTAP12-1	keratin-associated protein 12-1	0.399522
SYT13	synaptotagmin-13	0.399505
2310009B15RIK	hypothetical protein LOC69549	0.399387
DOK5	docking protein 5 isoform 2	0.39931
PPIB	peptidyl-prolyl cis-trans isomerase B precursor	0.399253
LMNB1	lamin-B1	0.39918
OLFR805	olfactory receptor 805	0.398842
RPL17	60S ribosomal protein L17	0.398803
PIK3R2	phosphatidylinositol 3-kinase regulatory subunit	0.398666
FBXW9	F-box and WD-40 domain protein 9,	0.398614
EFHB	EF-hand domain-containing family member B	0.398592
ACE2	angiotensin-converting enzyme 2 precursor,	0.398575
FAM19A1	TAFA1 protein precursor,	0.398485
KRT33A	keratin, type I cuticular Ha3-I	0.398464
DPEP3	dipeptidase 3 precursor	0.398445
MYL6B	myosin light chain 6B	0.398271
SP4	transcription factor Sp4 isoform 2	0.398184
FAM209	hypothetical protein LOC76426	0.398149
AGPS	alkyldihydroxyacetonephosphate synthase,,	0.398004
NAT2	arylamine N-acetyltransferase 2	0.397769
MILL1	MHC I like leukocyte 1	0.397697
BAHD1	bromo adjacent homology domain-containing 1,	0.397655
1110025L11RIK	n/a	0.397606
NHLH1	helix-loop-helix protein 1	0.397598
TRIO	triple functional domain protein,	0.397568
EDN3	endothelin-3 precursor	0.397409
ZBTB3	zinc finger and BTB domain-containing protein 3	0.397339
KRT31	keratin, type I cuticular Ha1	0.39732
RABIF	guanine nucleotide exchange factor MSS4	0.397279
BHLHA9	class A basic helix-loop-helix protein 9	0.397214
ESM1	endothelial cell-specific molecule 1 precursor	0.397141
CSTF3	cleavage stimulation factor subunit 3 isoform 1	0.397078
WNT3	proto-oncogene Wnt-3 precursor	0.397072
PTPRZ1	n/a	0.396985
4930596I21RIK	n/a	0.396985
SDCCAG8	serologically defined colon cancer antigen 8,	0.396833
GM2848	n/a	0.396622
CAMK1G	calcium/calmodulin-dependent protein kinase type	0.396616
L7RN6	n/a	0.396381
ZFP560	zinc finger protein 560	0.396343
MIR6376	n/a	0.396321
TMEM182	transmembrane protein 182 precursor	0.396108
GM10228	n/a	0.396089
SH2D3C	n/a	0.396038
C030034I22RIK	Mus musculus adult male corpus striatum cDNA, RIKEN full-length enriched library, clone:C030034I22 product:unclassifiable, full insert sequence.	0.395979
GNPDA2	glucosamine-6-phosphate isomerase 2,	0.395782
GOLGA7B	Golgin subfamily A member 7B	0.395719
ITPKC	inositol-trisphosphate 3-kinase C	0.395667
PSD4	PH and SEC7 domain-containing protein 4,	0.395659
PIP5K1C	phosphatidylinositol-4-phosphate 5-kinase type-1,	0.395441
ICK	serine/threonine-protein kinase ICK,	0.395392
ERCC5	DNA repair protein complementing XP-G cells	0.395296
KRT85	n/a	0.395278
GHRL	appetite-regulating hormone,	0.395151
CDC25B	M-phase inducer phosphatase 2 isoform b	0.395141
PRSS45	inactive serine protease 45 precursor,	0.395051
SERPINB12	serpin B12,	0.394952
GDPD5	glycerophosphodiester phosphodiesterase,	0.394902
4930515B02RIK	n/a	0.394865
PPP1R27	dysferlin-interacting protein 1	0.394862
ST8SIA1	alpha-N-acetylneuraminide	0.394265
MRPS10	28S ribosomal protein S10, mitochondrial isoform	0.394104
GM12925	n/a	0.394069
TMEM45A2	hypothetical protein LOC69457,	0.393929
DPPA3	developmental pluripotency-associated protein 3	0.393882
MFSD7B	n/a	0.393849
TIAL1	nucleolysin TIAR,	0.393791
HELB	DNA helicase B	0.393787
4930511A08RIK	n/a	0.39378
9430038I01RIK	hypothetical protein LOC77252,	0.393673
SZRD1	n/a	0.393567
MT4	metallothionein-4	0.393487
GSG1	germ cell-specific gene 1 protein isoform a	0.393449
ITGB6	integrin beta-6 precursor	0.393444
KCTD19	BTB/POZ domain-containing protein KCTD19,	0.393372
LRRC39	leucine-rich repeat-containing protein 39	0.393303
MANEAL	glycoprotein endo-alpha-1,2-mannosidase-like	0.393286
KRTAP28-13	n/a	0.393272
TMEM132B	transmembrane protein 132B,	0.393176
TCTEX1D4	tctex1 domain-containing protein 4	0.393048
KRTAP6-5	keratin-associated protein 16-8	0.392866
NECAP2	adaptin ear-binding coat-associated protein 2	0.392839
B230307C23RIK	n/a	0.392659
E330033B04RIK	Mus musculus 16 days neonate thymus cDNA, RIKEN full-length enriched library, clone:A130007D04 product:unclassifiable, full insert sequence.	0.39249
ADRA1B	n/a	0.392487
TAF10	transcription initiation factor TFIID subunit	0.392478
TRA2A	transformer-2 protein homolog alpha,	0.392439
I730030J21RIK	n/a	0.392405
SRSF5	serine/arginine-rich splicing factor 5,	0.392197
GM5803	predicted gene 5803	0.392184
C030034L19RIK	Mus musculus adult male thymus cDNA, RIKEN full-length enriched library, clone:5830468H01 product:unclassifiable, full insert sequence.	0.392016
CPSF2	cleavage and polyadenylation specificity factor	0.392008
ARL3	ADP-ribosylation factor-like protein 3	0.391922
NAA15	N-alpha-acetyltransferase 15, NatA auxiliary	0.391787
PODXL	podocalyxin precursor	0.391702
SNX8	sorting nexin-8,	0.391609
CCT4	T-complex protein 1 subunit delta,	0.391605
PARVA	alpha-parvin,	0.39148
BCR	breakpoint cluster region protein	0.391391
LANCL1	lanC-like protein 1	0.391331
RAG1	V(D)J recombination-activating protein 1	0.391264
TRIP13	thyroid receptor-interacting protein 13	0.391208
SEMA5B	semaphorin-5B precursor,	0.391202
SLC4A1	band 3 anion transport protein	0.391158
BC021891	mitogen-activated protein kinase kinase kinase	0.391013
SV2A	synaptic vesicle glycoprotein 2A	0.391009
ANXA7	annexin A7	0.390894
PAXBP1	GC-rich sequence DNA-binding factor 1	0.390847
RANBP1	ran-specific GTPase-activating protein	0.390705
HP1BP3	n/a	0.390672
KRTAP21-1	keratin-associated protein 16-7	0.390603
ENTPD3	ectonucleoside triphosphate diphosphohydrolase	0.390491
DEFB4	beta-defensin 4 precursor	0.39031
JADE2	protein Jade-2,	0.390278
USP31	ubiquitin specific protease 31	0.390188
ASB17	ankyrin repeat and SOCS box protein 17	0.390167
TIGD3	tigger transposable element-derived protein 3,	0.390063
TMPRSS12	transmembrane protease serine 12 precursor,	0.390029
CDC40	pre-mRNA-processing factor 17,	0.390001
WHRN	whirlin isoform 2	0.389937
CRLF2	cytokine receptor-like factor 2 isoform 2,	0.389812
GRK6	n/a	0.389806
RUBCNL	hypothetical protein LOC271221	0.389691
FKBP3	peptidyl-prolyl cis-trans isomerase FKBP3	0.389648
LCE1K	n/a	0.389647
KRT87	keratin, type II cuticular Hb3,	0.389623
MESP2	mesoderm posterior protein 2	0.389476
MYH3	myosin-3	0.389457
SHISA6	protein shisa-6 homolog precursor	0.389443
ZFP934	zinc finger protein 934 isoform 2	0.389399
TCHHL1	trichohyalin-like protein 1	0.389382
DGKEOS	n/a	0.38938
HABP2	hyaluronan-binding protein 2,	0.389188
ZFP951	kruppel-related zinc finger protein-like	0.389123
DCT	L-dopachrome tautomerase precursor,	0.389117
LYG2	lysozyme g-like protein 2 precursor	0.389107
GNGT1	guanine nucleotide-binding protein G(T) subunit	0.389068
DGKA	diacylglycerol kinase alpha	0.389006
KRT81	keratin, type II cuticular Hb1	0.388862
ZFAND3	AN1-type zinc finger protein 3,	0.388713
MDGA2	MAM domain-containing	0.388698
RYR1	ryanodine receptor 1, skeletal muscle	0.388693
RNASE2B	eosinophil cationic-type ribonuclease 5	0.388622
ADCY10	adenylate cyclase type 10,	0.388596
ZFYVE28	lateral signaling target protein 2 homolog	0.388583
EIF2S1	eukaryotic translation initiation factor 2	0.388471
ZDHHC17	palmitoyltransferase ZDHHC17,	0.388448
ELOVL3	elongation of very long chain fatty acids	0.388447
ARHGDIA	rho GDP-dissociation inhibitor 1,	0.388414
TVP23A	hypothetical protein LOC383103	0.388399
GM4262	n/a	0.38823
PKP3	plakophilin-3 isoform 1,	0.38821
DCUN1D3	DCN1-like protein 3	0.388202
AP2M1	n/a	0.388197
SRP14	signal recognition particle 14 kDa protein	0.387862
KRT33B	keratin, type I cuticular Ha3-II	0.387645
LCE1F	late cornified envelope 1F	0.387644
IL6RA	n/a	0.387609
PAX9	paired box protein Pax-9	0.387608
ATP6V1D	V-type proton ATPase subunit D	0.387598
MAP3K12	mitogen-activated protein kinase kinase kinase,	0.387199
GPR141	probable G-protein coupled receptor 141	0.387186
CLDN14	claudin-14	0.387137
SPAG11A	sperm-associated antigen 11	0.387137
KRTAP3-2	keratin-associated protein 3-2	0.386967
SNORA33	Mus musculus small nucleolar RNA, H/ACA box 33 (Snora33), small nucleolar RNA.	0.386931
L3MBTL1	lethal(3)malignant brain tumor-like protein	0.386888
BLOC1S3	biogenesis of lysosome-related organelles	0.386755
MAFF	n/a	0.386754
DCUN1D1	DCN1-like protein 1,	0.386626
PRSS35	inactive serine protease 35 precursor	0.386539
VMN1R32	vomeronasal 1 receptor 32	0.386506
DENND5B	DENN domain-containing protein 5B,	0.3865
HIST2H2AB	histone H2A type 2-B	0.386412
PABPC4	polyadenylate-binding protein 4 isoform 2	0.386394
WNK3	n/a	0.386385
KRT86	keratin, type II cuticular Hb6	0.386353
ISCU	iron-sulfur cluster assembly enzyme ISCU,	0.386278
LRRC19	leucine-rich repeat-containing protein 19,	0.386085
TEX21	testis expressed gene 21 isoform 2	0.386027
PLEKHM2	pleckstrin homology domain-containing family M,	0.385932
SERPINA12	serpin A12 precursor	0.385914
PRR14	proline-rich protein 14,	0.385744
KRT34	keratin, type I cuticular Ha4	0.385741
ORAOV1	oral cancer overexpressed 1,	0.385716
KCNJ8	n/a	0.385633
C1RB	complement C1r-B subcomponent precursor	0.385444
GM7367	n/a	0.385222
6430531B16RIK	hypothetical protein LOC381933	0.385053
SNORD88A	Mus musculus small nucleolar RNA, C/D box 88A (Snord88a), small nucleolar RNA.	0.384941
E130006D01RIK	n/a	0.384849
SYNCRIP	n/a	0.38481
RSPO4	R-spondin-4 isoform 1	0.384643
IYD	iodotyrosine dehalogenase 1 precursor	0.384642
TTBK2	tau-tubulin kinase 2 isoform 1	0.384593
3425401B19RIK	hypothetical protein LOC100504518	0.384362
WNT8B	protein Wnt-8b	0.384264
IMPG2	interphotoreceptor matrix proteoglycan 2,	0.384198
NDUFS2	NADH dehydrogenase [ubiquinone] iron-sulfur	0.384087
DSG4	desmoglein-4 precursor,	0.384074
TCHH	trichohyalin	0.384008
TBC1D22A	TBC1 domain family member 22A	0.383876
SLC25A4	ADP/ATP translocase 1,	0.383644
ELF3	ETS-related transcription factor Elf-3 isoform	0.383545
GOLGA5	Golgin subfamily A member 5	0.383513
ATP2B2	plasma membrane calcium-transporting ATPase 2,	0.383466
SUPT4A	transcription elongation factor SPT4 1	0.383463
KRT36	keratin, type I cuticular Ha6	0.383424
PSG22	pregnancy-specific glycoprotein 22	0.383123
GRID1	glutamate receptor delta-1 subunit precursor	0.383047
TMEM65	transmembrane protein 65	0.382888
CCDC190	hypothetical protein LOC78465,	0.382789
PRR9	proline-rich protein 9	0.382754
MIR3061	Mus musculus 12 days embryo embryonic body between diaphragm region and neck cDNA, RIKEN full-length enriched library, clone:9430098F02 product:unclassifiable, full insert sequence.	0.38272
UBE2L3	ubiquitin-conjugating enzyme E2 L3,	0.38266
USP17LA	ubiquitin carboxyl-terminal hydrolase DUB-1	0.382615
DNAJB4	dnaJ homolog subfamily B member 4	0.382606
MINK1	misshapen-like kinase 1 isoform 2	0.382367
CDX2	homeobox protein CDX-2	0.382343
KRT90	hypothetical protein LOC239673	0.382016
ASXL3	putative Polycomb group protein ASXL3	0.381842
CACHD1	VWFA and cache domain-containing protein 1,	0.38174
MED7	mediator of RNA polymerase II transcription	0.381728
FOXL2	forkhead box protein L2	0.381708
2410004P03RIK	hypothetical protein LOC73667 isoform 2	0.381699
8430436N08RIK	n/a	0.381573
SPP2	secreted phosphoprotein 24 precursor	0.38143
GMNN	geminin,	0.381174
AGFG1	arf-GAP domain and FG repeats-containing protein,	0.381074
RBM8A	RNA-binding protein 8A isoform a	0.381036
MICU1	n/a	0.380865
KREMEN2	kremen protein 2 precursor	0.380865
TMEM27	collectrin precursor	0.380842
BYSL	bystin	0.380698
KLHL40	kelch repeat and BTB domain-containing protein	0.380653
GM1968	Mus musculus activated spleen cDNA, RIKEN full-length enriched library, clone:F830211D15 product:hypothetical protein, full insert sequence.	0.380652
LNCBATE1	n/a	0.380591
EED	polycomb protein EED	0.380548
SEC24D	SEC24 related gene family, member D,	0.38008
PPARGC1B	peroxisome proliferator-activated receptor gamma	0.380041
FBXO33	F-box only protein 33,	0.380013
1700011B04RIK	n/a	0.379898
ATF1	cyclic AMP-dependent transcription factor ATF-1	0.379646
SP8	transcription factor Sp8,	0.379589
LIPE	hormone-sensitive lipase isoform 2,	0.379465
DDIAS	nitric oxide-inducible gene protein,	0.379394
NMD3	60S ribosomal export protein NMD3,	0.379302
OLFR99	olfactory receptor 99	0.379256
CUL4B	cullin 4B	0.379171
SLFN5	schlafen family member 5,	0.379022
GTF2A1	transcription initiation factor IIA subunit 1	0.378917
NSG2	n/a	0.378801
SUGCT	hypothetical protein LOC192136	0.378713
TMEM236	hypothetical protein LOC625286	0.378685
UMODL1	uromodulin-like 1,	0.378427
CDS2	n/a	0.378282
MIR682	Mus musculus microRNA 682 (Mir682), microRNA.	0.378272
WWTR1	WW domain-containing transcription regulator	0.378264
MRPL52	39S ribosomal protein L52, mitochondrial	0.377935
CDC16	cell division cycle protein 16 homolog,	0.377803
NYNRIN	protein NYNRIN	0.37779
4833411C07RIK	n/a	0.377748
VTN	vitronectin precursor	0.377742
AI847159	n/a	0.37757
CPEB1	n/a	0.377134
NRK	nik-related protein kinase	0.377075
1700007G11RIK	hypothetical protein LOC75784	0.376936
COA4	coiled-coil-helix-coiled-coil-helix	0.376878
PCDHB16	protocadherin beta 16	0.376832
2610044O15RIK8	hypothetical protein LOC72139	0.37671
MTX2	metaxin-2	0.376611
PSIP1	n/a	0.37653
MAZ	myc-associated zinc finger protein,	0.376488
YY1	transcriptional repressor protein YY1	0.376262
SPECC1	cytospin-B,	0.376081
TNS3	tensin-3,	0.375826
SMPD3	sphingomyelin phosphodiesterase 3,	0.375739
LRRC58	leucine-rich repeat-containing protein 58	0.375673
SYNB	envelope glycoprotein syncytin-B	0.375521
GM9079	Mus musculus transmembrane emp24 domain trafficking protein 2 pseudogene, mRNA (cDNA clone IMAGE:4239413).	0.375479
HSPH1	heat shock protein 105 kDa,	0.375371
KLK14	kallikrein-14 precursor	0.375356
4933430M04RIK	n/a	0.375202
IBSP	bone sialoprotein 2 precursor	0.375073
RMRP	Mus musculus RNA component of mitochondrial RNAase P (Rmrp), RNase MRP RNA.	0.375065
RPL36A	60S ribosomal protein L36a	0.374953
ART3	n/a	0.374685
MIR719	n/a	0.374595
PAX1	paired box protein Pax-1	0.374544
ABHD12B	abhydrolase domain-containing protein 12B	0.374528
KRTAP9-3	keratin-associated protein 9-3	0.374514
KRT10	keratin, type I cytoskeletal 10	0.374509
PPP1R21	KLRAQ motif-containing protein 1	0.374421
AQP8	n/a	0.374163
GM9513	prostate and testis expressed P	0.374065
CEACAM12	carcinoembryonic antigen-related cell adhesion	0.373897
FGFR1OP	FGFR1 oncogene partner isoform 2	0.373761
S100A5	protein S100-A5	0.373752
CRYBG3	beta/gamma crystallin domain-containing protein	0.373702
MAFB	transcription factor MafB	0.373531
AI314278	n/a	0.373516
R3HDM4	R3H domain-containing protein C19orf22 homolog	0.373426
IGSF9	protein turtle homolog A precursor	0.373406
IL20RA	interleukin-20 receptor subunit alpha precursor	0.373387
GM11559	novel member of the keratin associated protein 9	0.37335
SOHLH1	spermatogenesis- and oogenesis-specific basic	0.373336
CD200R4	cell surface glycoprotein CD200 receptor 4	0.373036
LY6G	n/a	0.372563
GALNT5	polypeptide N-acetylgalactosaminyltransferase 5	0.372528
SRC	neuronal proto-oncogene tyrosine-protein kinase	0.372476
RAD23B	UV excision repair protein RAD23 homolog B,	0.372472
KRTAP3-3	keratin-associated protein 3-2	0.372422
CYP51	lanosterol 14-alpha demethylase	0.372365
SRPK2	serine/threonine-protein kinase SRPK2,	0.372291
UBE2I	SUMO-conjugating enzyme UBC9	0.372239
MS4A3	membrane-spanning 4-domains subfamily A member,	0.372184
PTMS	parathymosin	0.372065
JARID2	n/a	0.372062
SERPINB3B	serine (or cysteine) proteinase inhibitor, clade	0.372049
CDKN2D	cyclin-dependent kinase 4 inhibitor D,	0.371923
SIRT6	NAD-dependent deacetylase sirtuin-6 isoform 1	0.371914
UBALD1	hypothetical protein LOC207740	0.3719
1700034J05RIK	hypothetical protein LOC73344 isoform 2	0.371724
RHNO1	n/a	0.371341
PDE2A	cGMP-dependent 3',5'-cyclic phosphodiesterase,	0.371334
2310043L19RIK	n/a	0.371317
DSC1	n/a	0.37114
9130023H24RIK	hypothetical protein LOC319792	0.37103
GXYLT1	glucoside xylosyltransferase 1,	0.370949
ACOXL	acyl-coenzyme A oxidase-like protein	0.370943
SP5	transcription factor Sp5	0.370926
ADGRL2	latrophilin-2,	0.370896
EIF5A2	eukaryotic translation initiation factor 5A-2	0.370848
GBP4	macrophage activation 2,	0.370833
LRRC34	leucine-rich repeat-containing protein 34	0.370769
VGLL1	n/a	0.370724
SLC9B1	sodium/hydrogen exchanger-like domain-containing,	0.37072
VHL	von Hippel-Lindau disease tumor suppressor	0.370708
TEX12	testis-expressed sequence 12 protein,	0.37064
ZBTB2	zinc finger and BTB domain containing 2,	0.370579
MIR5130	n/a	0.370517
CKM	creatine kinase M-type	0.370515
KRTAP4-7	keratin associated protein 4-7	0.370511
HRNR	hornerin	0.370483
RPS24	40S ribosomal protein S24 isoform 1,	0.370472
MIR6386	n/a	0.37034
A430090L17RIK	n/a	0.370234
WFDC15A	WAP four-disulfide core domain protein 15A	0.370226
KRTAP2-4	n/a	0.370093
KRT39	keratin, type I cytoskeletal 39	0.369888
TGM6	n/a	0.369739
HNRNPDL	heterogeneous nuclear ribonucleoprotein D-like,	0.369699
KLHDC9	kelch domain-containing protein 9	0.369546
STRC	stereocilin precursor,	0.369141
MYH4	myosin-4,	0.369044
MID1	n/a	0.369042
GM11715	n/a	0.368935
HPCAL1	hippocalcin-like protein 1,	0.368917
IGDCC3	immunoglobulin superfamily DCC subclass member,	0.368815
KRT73	keratin, type II cytoskeletal 73	0.368758
FOXF1	forkhead box protein F1	0.368756
ANKDD1B	ankyrin repeat and death domain-containing,	0.368715
BRINP2	BMP/retinoic acid-inducible neural-specific	0.368705
FAR1OS	n/a	0.368464
TDO2	tryptophan 2,3-dioxygenase	0.368322
LCE1H	late cornified envelope 1H	0.368269
DDC	aromatic-L-amino-acid decarboxylase	0.368082
PROB1	n/a	0.368059
ZFP945	hypothetical protein LOC240041 isoform b	0.368031
A730036I17RIK	n/a	0.367999
MAPKAPK5	MAP kinase-activated protein kinase 5,	0.36797
GM5477	Mus musculus predicted gene 5477 (Gm5477), non-coding RNA.	0.367921
TMEM169	transmembrane protein 169	0.367905
AKT2	n/a	0.367745
RAP1GDS1	RAP1, GTP-GDP dissociation stimulator 1 isoform,	0.367648
CHMP2B	charged multivesicular body protein 2b	0.367523
GDF7	growth/differentiation factor 7	0.367512
SPAST	spastin isoform 2	0.367511
KRTAP3-1	keratin-associated protein 3-1	0.367478
HDAC6	histone deacetylase 6	0.367475
TMEM230	hypothetical protein LOC70612	0.367412
1700001K19RIK	hypothetical protein LOC66323	0.367347
GM19689	n/a	0.367337
CHCHD2	coiled-coil-helix-coiled-coil-helix	0.367219
GM16070	n/a	0.367086
1700099I09RIK	n/a	0.367045
HEMGN	hemogen,	0.367023
HUS1B	checkpoint protein HUS1B	0.366996
TLX3	T-cell leukemia homeobox protein 3	0.366927
ZBTB44	zinc finger and BTB domain-containing protein 44	0.36682
CHST2	carbohydrate sulfotransferase 2	0.366795
POLR1C	DNA-directed RNA polymerases I and III subunit	0.366728
GM6583	hypothetical protein LOC625424	0.36659
NKAIN3	sodium/potassium-transporting ATPase subunit,	0.36643
SUCLA2	succinyl-CoA ligase [ADP-forming] subunit beta,,	0.366381
DEFB3	beta-defensin 3 precursor	0.366242
CSMD2	n/a	0.366224
AWAT1	acyl-CoA wax alcohol acyltransferase 1	0.366145
GM10845	SubName: Full=Putative uncharacterized protein;	0.366118
IL4	interleukin-4	0.366092
TCFL5	transcription factor-like 5 protein,	0.365998
GM11938	Krtap2-4-like	0.365954
SMIM8	n/a	0.365857
BBOX1	gamma-butyrobetaine dioxygenase	0.365613
LIX1L	LIX1-like protein	0.365607
AKAP7	A-kinase anchor protein 7	0.36548
COQ8B	aarF domain containing kinase 4,	0.365463
GM11563	keratin associated protein 4-like	0.365403
PHTF1	putative homeodomain transcription factor 1	0.365238
YTHDF2	YTH domain family protein 2	0.36508
ENPP6	ectonucleotide pyrophosphatase/phosphodiesterase,	0.365074
IQSEC3	n/a	0.364986
KRTAP1-3	keratin-associated protein 1-1	0.364912
SMARCB1	SWI/SNF-related matrix-associated	0.364846
KRTAP13-1	keratin-associated protein 13-1	0.364831
KRTAP27-1	keratin associated protein 27-1	0.364633
FGF22	fibroblast growth factor 22 precursor	0.36453
HOXD3OS1	Mus musculus adult male testis cDNA, RIKEN full-length enriched library, clone:1700064D17 product:hypothetical protein, full insert sequence.	0.364447
FBXL12OS	Mus musculus 8 days embryo whole body cDNA, RIKEN full-length enriched library, clone:5730577I03 product:unclassifiable, full insert sequence.	0.364374
TAX1BP3	tax1-binding protein 3,	0.364266
SPINK12	serine protease inhibitor Kazal-type 12	0.364265
BTG2	protein BTG2	0.364143
GM11567	hypothetical protein LOC670533	0.36409
ARID5A	AT-rich interactive domain-containing protein 5A,	0.364002
ATP6V1G2	V-type proton ATPase subunit G 2	0.363962
ZFP541	zinc finger protein 541,	0.363706
NDUFS4	NADH dehydrogenase [ubiquinone] iron-sulfur	0.363705
SHH	sonic hedgehog protein precursor	0.363652
BRK1	probable protein BRICK1	0.36358
VSIG10	V-set and immunoglobulin domain-containing,	0.363374
CRK	n/a	0.363347
KATNAL1	katanin p60 ATPase-containing subunit A-like 1	0.363338
MSANTD2	hypothetical protein LOC235184,	0.363234
MICAL3	n/a	0.363208
CCT2	T-complex protein 1 subunit beta	0.363153
KRTAP4-16	keratin-associated protein 4-3	0.363003
PDLIM3	PDZ and LIM domain protein 3,	0.362965
GPAT2	glycerol-3-phosphate acyltransferase 2,,	0.362955
COCH	cochlin precursor	0.362822
KRTAP1-4	keratin-associated protein 1-5	0.362763
LYG1	lysozyme g-like protein 1 precursor	0.362714
KRT1	keratin, type II cytoskeletal 1	0.362641
KRTAP4-1	keratin associated protein 4-1	0.36263
WDR35	WD repeat-containing protein 35 isoform 1	0.362604
CES1D	carboxylesterase 3 precursor	0.362557
AADAC	arylacetamide deacetylase	0.362526
CFAP36	coiled-coil domain-containing protein 104	0.362498
SH3D21	SH3 domain-containing protein C1orf113 homolog,	0.362464
PET100	hypothetical protein LOC554362	0.362131
PSG18	pregnancy specific glycoprotein 18 isoform 1	0.362082
SRSF7	serine/arginine-rich splicing factor 7 isoform,	0.362036
9030404E10RIK	n/a	0.362022
C1QTNF9	complement C1q tumor necrosis factor-related	0.36202
1700012B09RIK	hypothetical protein LOC69325	0.361934
GM11562	keratin associated protein 2-4-like	0.3619
SPRR2B	small proline-rich protein 2B	0.361862
TMEM164	transmembrane protein 164 isoform a	0.361825
ARMC5	armadillo repeat-containing protein 5	0.361761
CRYZL1	SubName: Full=Crystallin, zeta (Quinone reductase)-like 1, isoform CRA_h; SubName: Full=Putative uncharacterized protein Cryzl1;	0.361754
RNF126	Mus musculus 10 days embryo whole body cDNA, RIKEN full-length enriched library, clone:2610010O19 product:inferred: Mus musculus, Similar to hypothetical protein FLJ20552, clone MGC:27801 IMAGE:3158083, mRNA, complete cds / Similar to hypothetical protein FLJ20552 [Mus musculus], full insert sequence.	0.361709
MFSD8	major facilitator superfamily domain-containing	0.361534
USP43	n/a	0.361526
SNORD17	Mus musculus small nucleolar RNA, C/D box 17 (Snord17), small nucleolar RNA.	0.361442
SNHG10	Mus musculus adult male testis cDNA, RIKEN full-length enriched library, clone:1700026B20 product:unclassifiable, full insert sequence.	0.361328
S100G	protein S100-G,	0.361319
GM11596	keratin associated protein 4 family member	0.36112
RCVRN	recoverin	0.360992
HCN1	potassium/sodium hyperpolarization-activated	0.360981
RNASEH2B	ribonuclease H2 subunit B	0.360922
1700104L18RIK	n/a	0.360888
LAMA4	laminin subunit alpha-4 precursor,	0.360821
USP3	n/a	0.360803
ZCWPW1	zinc finger CW-type PWWP domain protein 1	0.360795
TNIK	traf2 and NCK-interacting protein kinase isoform	0.360596
TRIM62	tripartite motif-containing protein 62	0.360468
IFT122	intraflagellar transport protein 122 homolog,	0.360432
TGDS	dTDP-D-glucose 4,6-dehydratase	0.360348
NIPSNAP3B	protein NipSnap homolog 3A	0.360308
HERPUD2	homocysteine-responsive endoplasmic	0.360301
GM11568	n/a	0.360271
NCR1	natural cytotoxicity triggering receptor 1	0.360239
MATN1	cartilage matrix protein precursor	0.360204
IGFL3	insulin growth factor-like family member	0.360138
PEF1	peflin	0.360112
ZC3H11A	zinc finger CCCH domain-containing protein 11A,	0.360077
PAIP1	polyadenylate-binding protein-interacting	0.359871
KRTAP6-1	keratin associated protein 6-1	0.359707
CPNE4	copine-4,	0.359625
SHISA4	protein shisa-4 precursor,	0.359601
VMO1	vitelline membrane outer layer protein 1 homolog	0.359306
ADAM17	n/a	0.359224
SP7	transcription factor Sp7,	0.359199
NUP37	nucleoporin Nup37	0.359103
RPS6KA3	ribosomal protein S6 kinase alpha-3,	0.358859
CLDN18	claudin-18 isoform A1.1	0.358776
IL2RB	interleukin-2 receptor subunit beta precursor	0.358732
ASF1A	histone chaperone ASF1A	0.358511
KRTAP9-1	keratin associated protein 9-1	0.358503
GALR3	galanin receptor type 3	0.358497
KRTAP4-6	keratin associated protein 4-6	0.358298
9630028I04RIK	n/a	0.358289
TGFBR2	TGF-beta receptor type-2 isoform 2	0.358261
ATP6V1G1	V-type proton ATPase subunit G 1	0.358162
ZCCHC9	zinc finger CCHC domain-containing protein 9	0.358119
TIA1	nucleolysin TIA-1 isoform 3,	0.358083
B930018H19RIK	n/a	0.358046
RNF11	RING finger protein 11,	0.35804
CSNK1G1	casein kinase I isoform gamma-1,	0.358031
GLA	alpha-galactosidase A	0.358013
ZFP189	n/a	0.358003
TFAP2B	n/a	0.357938
NEFL	neurofilament light polypeptide	0.357864
5830416I19RIK	n/a	0.357499
HSPB2	heat shock protein beta-2 isoform 2	0.357461
GLRX2	glutaredoxin-2, mitochondrial isoform b	0.357153
PPP1R35	hypothetical protein LOC69871	0.357138
IDI2	isopentenyl-diphosphate delta isomerase 2	0.3571
DOCK9	dedicator of cytokinesis protein 9 isoform 2	0.357049
GLDC	glycine dehydrogenase [decarboxylating],,	0.357015
KCTD8	BTB/POZ domain-containing protein KCTD8	0.35686
EPB41L3	band 4.1-like protein 3,	0.356838
2210013O21RIK	n/a	0.356671
ADPRM	manganese-dependent ADP-ribose/CDP-alcohol	0.356648
KRTAP4-9	keratin associated protein 4 family member	0.356612
2010204K13RIK	Mus musculus CIP7 (cip7) mRNA, complete cds.	0.356602
NPY5R	neuropeptide Y receptor type 5,	0.35659
F9	n/a	0.356499
ARHGAP18	rho GTPase-activating protein 18	0.356467
2310061N02RIK	hypothetical protein LOC69661	0.356467
SNHG1	Mus musculus 7 days neonate cerebellum cDNA, RIKEN full-length enriched library, clone:A730062M15 product:Mus musculus U22 snoRNA host gene (UHG) gene, complete sequence, full insert sequence.	0.356425
MYH9	myosin-9 isoform 1	0.356425
KRTAP10-10	keratin associated protein 10-10	0.356337
4930592I03RIK	Mus musculus adult male testis cDNA, RIKEN full-length enriched library, clone:4930592I03 product:unclassifiable, full insert sequence.	0.356266
OLFM2	noelin-2 precursor	0.356187
PMP2	myelin P2 protein	0.356023
SPTLC3	serine palmitoyltransferase 3,	0.355924
KRT2	keratin, type II cytoskeletal 2 epidermal	0.355875
FGF3	fibroblast growth factor 3 precursor	0.355769
PIGM	GPI mannosyltransferase 1	0.355637
CCHCR1	coiled-coil alpha-helical rod protein 1,	0.355578
KRTAP4-8	keratin associated protein 4 family member	0.35552
MAB21L2	protein mab-21-like 2	0.355438
FBXO24	F-box only protein 24	0.35543
KRT77	keratin, type II cytoskeletal 1b	0.355216
KANK4OS	n/a	0.355209
COMMD10	COMM domain-containing protein 10	0.355178
EPHB3	ephrin type-B receptor 3 precursor	0.355139
TAS2R143	taste receptor type 2 member 143	0.355113
RTKN2	rhotekin-2,	0.35506
DOK6	docking protein 6,	0.354958
KPNA1	importin subunit alpha-1	0.354891
GPR149	probable G-protein coupled receptor 149	0.354866
CCDC154	coiled-coil domain-containing protein 154	0.354755
GM11595	keratin associated protein 4-like	0.354741
MAPK11	mitogen-activated protein kinase 11	0.354632
SPINK6	serine protease inhibitor Kazal-type 6	0.3546
TTLL6	tubulin polyglutamylase TTLL6,	0.354393
BMT2	hypothetical protein LOC101148	0.354294
BPIFA6	Splunc6	0.354116
HIST1H3C	histone H3.2	0.354115
PPM1L	protein phosphatase 1L,	0.35409
BC048679	hypothetical protein LOC210321 isoform 2	0.353949
DMRTC1A	doublesex- and mab-3-related transcription	0.353885
PARD6B	partitioning defective 6 homolog beta	0.353718
RPAIN	n/a	0.353628
CYCT	cytochrome c, testis-specific	0.353594
TAGAP1	T-cell activation GTPase-activating protein 1	0.353491
IL10RB	interleukin-10 receptor subunit beta,	0.353486
CRHR1	n/a	0.353453
NKD1	protein naked cuticle homolog 1 isoform 2	0.353302
SRSF10	n/a	0.353213
ZFP14	zinc finger protein 14,	0.35316
CDK5	cell division protein kinase 5	0.353034
SERPINB6D	n/a	0.352943
DNAJC5B	dnaJ homolog subfamily C member 5B	0.352932
PAPOLA	poly(A) polymerase alpha,	0.352906
HIST1H2AB	histone H2A type 1	0.352832
ERP27	endoplasmic reticulum resident protein 27,	0.352419
ARRDC4	arrestin domain containing 4 isoform 1	0.352369
RELL1	RELT-like protein 1 precursor	0.352364
AIM1L	absent in melanoma 1-like protein	0.352347
THRA	n/a	0.352345
HSPBAP1	HSPB1-associated protein 1	0.352016
MIR6236	n/a	0.351993
LCE1J	n/a	0.351881
SERPINA3B	serine protease inhibitor A3B precursor	0.351684
HIST1H3B	histone H3.2	0.351409
CCDC39	coiled-coil domain-containing protein 39	0.351384
ADPRHL1	[Protein ADP-ribosylarginine] hydrolase-like	0.351342
ARHGAP27	rho GTPase-activating protein 27 isoform 1,	0.351126
GM10318	keratin associated protein 10-4-like	0.350883
ADAT2	tRNA-specific adenosine deaminase 2	0.350797
LBH	protein LBH	0.350665
ATP2A1	sarcoplasmic/endoplasmic reticulum calcium	0.350656
CLEC1B	n/a	0.350545
NSMCE1	non-structural maintenance of chromosomes	0.350541
ARHGAP28	rho GTPase-activating protein 28,	0.350529
5730507C01RIK	zinc finger protein-like isoform 2	0.350506
ZFP51	n/a	0.350477
NUDT14	uridine diphosphate glucose pyrophosphatase	0.350286
CXCL17	VEGF co-regulated chemokine 1 precursor	0.350123
DHX34	probable ATP-dependent RNA helicase DHX34,	0.350119
C1QTNF1	RecName: Full=Complement C1q tumor necrosis factor-related protein 1; AltName: Full=Putative secreted protein ZSIG37; Flags: Precursor;	0.350064
TUBD1	tubulin delta chain isoform 2	0.350035
E230013L22RIK	n/a	0.349774
HNRNPM	heterogeneous nuclear ribonucleoprotein M	0.349626
TRAPPC6B	trafficking protein particle complex subunit 6B	0.349569
FGF23	fibroblast growth factor 23 precursor	0.349479
LOC105246056	n/a	0.349433
NDNF	fibronectin type-III domain-containing protein	0.349329
GCLM	glutamate--cysteine ligase regulatory subunit	0.349273
TRH	prothyroliberin	0.349231
DGAT2L6	diacylglycerol O-acyltransferase 2-like protein	0.349219
SLC7A15	n/a	0.349218
FCNB	ficolin-2 precursor,	0.349212
NXPE2	hypothetical protein LOC78252	0.34918
RPL15	60S ribosomal protein L15	0.349159
NOX1	NADPH oxidase 1	0.34863
RNASE10	ribonuclease-like protein 10 isoform 2	0.34849
BC027072	hypothetical protein LOC225004	0.34846
THUMPD2	THUMP domain-containing protein 2	0.34813
PLD5	inactive phospholipase D5 isoform 1	0.347894
9130409J20RIK	n/a	0.347888
ATP10B	probable phospholipid-transporting ATPase VB	0.347851
EFCAB3	EF-hand calcium-binding domain-containing	0.347846
GM10142	n/a	0.347835
MGP	matrix Gla protein precursor	0.347769
NAT8F3	probable N-acetyltransferase CML3 isoform 1	0.347697
GM38403	n/a	0.347583
DUS2	n/a	0.347491
NPTXR	neuronal pentraxin receptor	0.347488
DPM1	dolichol-phosphate mannosyltransferase	0.347413
2310034C09RIK	RIKEN cDNA 2310034C09	0.347389
TRIM40	tripartite motif-containing protein 40 isoform	0.347069
ARL14EP	hypothetical protein LOC212772,	0.347052
RNGTT	mRNA-capping enzyme	0.347042
CYP2C44	cytochrome P450, family 2, subfamily c,	0.347027
CEBPG	CCAAT/enhancer-binding protein gamma	0.347005
CHORDC1	cysteine and histidine-rich domain-containing	0.346772
MIRLET7C-2	Mus musculus microRNA let7c-2 (Mirlet7c-2), microRNA.	0.346756
TEX15	testis expressed gene 15,	0.346731
ZFP607A	zinc finger proten 607	0.346727
LYPD8	RIKEN cDNA 2210415F13 precursor	0.346636
TLR5	toll-like receptor 5	0.346557
NBEAL1	neurobeachin like 1,	0.34652
MRPS9	28S ribosomal protein S9, mitochondrial,	0.346378
FAM109A	family with sequence similarity 109, member A,	0.346264
ZFP382	zinc finger protein 382	0.346217
USP21	ubiquitin carboxyl-terminal hydrolase 21,	0.346169
AA986860	specifically androgen-regulated gene protein,	0.346087
MORN5	MORN repeat-containing protein 5	0.346053
ZFP850	n/a	0.34589
1600023N17RIK	n/a	0.345859
RPL37A	60S ribosomal protein L37a	0.345856
DHRS7C	dehydrogenase/reductase SDR family member 7C	0.34583
CTSO	cathepsin O precursor,	0.345827
NOP9	pumilio domain-containing protein C14orf21	0.345734
ZFP207	zinc finger protein 207 isoform 4	0.34572
2700094K13RIK	selenoprotein H	0.345706
STON1	stonin-1,	0.345588
DERA	putative deoxyribose-phosphate aldolase	0.345525
OLFR809	olfactory receptor 809	0.345519
AIMP1	aminoacyl tRNA synthase complex-interacting	0.345365
HSD17B11	estradiol 17-beta-dehydrogenase 11,	0.345273
1700102P08RIK	hypothetical protein LOC112418	0.34517
KLF7	Krueppel-like factor 7,	0.345136
MIR7115	n/a	0.344897
FAM124A	n/a	0.344846
5830411N06RIK	scavenger receptor protein family member isoform	0.344829
PUS7L	pseudouridylate synthase 7 homolog-like protein,	0.344819
PPM1D	protein phosphatase 1D,	0.34481
MAP1S	microtubule-associated protein 1S	0.344764
CCDC22	coiled-coil domain-containing protein 22	0.344708
9230104L09RIK	cystatin E2	0.344659
LARS2	probable leucyl-tRNA synthetase, mitochondrial	0.344609
GYG	glycogenin-1	0.344581
SUMO3	n/a	0.344566
UNC13C	protein unc-13 homolog C	0.344528
WDR44	n/a	0.344525
ZCRB1	zinc finger CCHC-type and RNA-binding,	0.344504
EPT1	n/a	0.344468
TLR9	toll-like receptor 9 precursor	0.344358
FOXO6	forkhead box protein O6	0.344277
ZCCHC7	zinc finger CCHC domain-containing protein 7,	0.344203
SHC1	SHC-transforming protein 1 isoform b	0.343961
KRTAP5-5	keratin-associated protein 5-5	0.343946
F5	coagulation factor V precursor	0.343909
LECT2	leukocyte cell-derived chemotaxin-2 precursor	0.343776
USP15	n/a	0.343733
SRSF11	splicing factor, arginine/serine-rich 11 isoform	0.34364
RSL1	regulator of sex limited protein 1	0.343587
GM15787	n/a	0.343576
RABGAP1L	rab GTPase-activating protein 1-like isoform b	0.343532
TLR4	toll-like receptor 4 precursor	0.343516
PRKD2	n/a	0.343494
API5	apoptosis inhibitor 5	0.343471
DYRK4	dual specificity,	0.343451
IL1F5	interleukin-1 family member 5	0.343414
2310057N15RIK	hypothetical protein LOC69696	0.343338
TEP1	telomerase protein component 1	0.343327
GM15471	n/a	0.343231
LOXL4	lysyl oxidase homolog 4 isoform 1	0.342789
GM6249	n/a	0.342732
2610042L04RIK	n/a	0.342727
GM11564	hypothetical protein LOC670496	0.342653
RPS6KA2	ribosomal protein S6 kinase alpha-2	0.342637
EFCAB9	EF-hand calcium-binding domain-containing	0.34248
AMN1	protein AMN1 homolog	0.342324
SNAPIN	SNARE-associated protein Snapin	0.342291
SLC30A4	n/a	0.342274
ADGRG7	probable G-protein coupled receptor 128	0.341975
KRTAP4-13	keratin associated protein 4-13	0.341949
DDX31	DEAD/H (Asp-Glu-Ala-Asp/His) box polypeptide 31	0.341942
RAB23	ras-related protein Rab-23	0.341851
MTFR1L	hypothetical protein LOC76824,	0.341791
N4BP1	NEDD4-binding protein 1,	0.341671
COL6A6	collagen alpha-6(VI) chain isoform 1	0.34143
FRAT1	proto-oncogene FRAT1	0.341318
FGF9	glia-activating factor precursor,	0.341295
GABARAP	gamma-aminobutyric acid receptor-associated	0.341224
UCK2	uridine-cytidine kinase 2	0.341129
AA413626	n/a	0.341022
SNHG8	n/a	0.341015
GM20735	Mus musculus 3 days neonate thymus cDNA, RIKEN full-length enriched library, clone:A630091J10 product:unclassifiable, full insert sequence.	0.340933
ZFP788	zinc finger protein 788,	0.340885
ALPK2	alpha-protein kinase 2	0.340812
IFITM10	CD225 family protein FLJ76511 homolog,	0.340796
LYNX1	ly-6/neurotoxin-like protein 1 precursor	0.34079
BEX6	protein BEX6	0.340758
CBX2	chromobox protein homolog 2	0.340727
MORC4	MORC family CW-type zinc finger protein 4	0.340694
LRRC49	n/a	0.34064
BLMH	bleomycin hydrolase	0.340578
ORMDL1	ORM1-like protein 1,	0.340245
CLCN7	n/a	0.340183
GM29443	n/a	0.340149
HAPLN1	hyaluronan and proteoglycan link protein 1	0.340127
SDCBP	syntenin-1 isoform 2	0.340118
GTF3C6	general transcription factor 3C polypeptide 6,	0.340106
UBASH3A	ubiquitin associated and SH3 domain containing,	0.339997
GM10272	SubName: Full=Putative uncharacterized protein ENSMUSP00000074876;	0.339972
FASTKD5	FAST kinase domain-containing protein 5	0.33984
PROKR1	prokineticin receptor 1,	0.339662
FAM110B	hypothetical protein LOC242297,	0.339634
PBX2	pre-B-cell leukemia transcription factor 2	0.338918
NR6A1	nuclear receptor subfamily 6 group A member 1	0.338852
R3HDML	peptidase inhibitor R3HDML precursor	0.338784
CHIL4	chitinase-3-like protein 4 precursor	0.338742
ZFP606	zinc finger protein 606 isoform 1	0.338675
HOXA1	n/a	0.33825
ST5	suppression of tumorigenicity 5 protein isoform,	0.338155
3110015C05RIK	n/a	0.338135
A830080D01RIK	hypothetical protein LOC382252	0.338007
ATP4A	potassium-transporting ATPase alpha chain 1,	0.337877
ESRRB	steroid hormone receptor ERR2 isoform 1,	0.337825
MMP24	matrix metalloproteinase-24	0.337773
GVIN1	interferon-induced very large GTPase 1,	0.337606
GM4070	n/a	0.337606
TTC23L	tetratricopeptide repeat protein 23-like	0.337544
MPP7	MAGUK p55 subfamily member 7 isoform 1	0.337531
RNFT1	RING finger and transmembrane domain-containing,	0.337522
TESK1	dual specificity testis-specific protein kinase	0.337443
OAT	ornithine aminotransferase, mitochondrial	0.337273
MTHFD1L	monofunctional C1-tetrahydrofolate synthase,	0.33705
GM13030	n/a	0.336892
PPP1R14B	protein phosphatase 1 regulatory subunit 14B	0.336827
9430015G10RIK	hypothetical protein LOC230996	0.336796
CYP4F37	predicted gene 9705	0.336716
TEX40	hypothetical protein LOC67077	0.336674
KLHL9	kelch-like protein 9	0.336621
PDCD6	programmed cell death protein 6,	0.336613
GNS	N-acetylglucosamine-6-sulfatase precursor,	0.336432
POP1	processing of precursor 1 isoform 2	0.336403
PDRG1	p53 and DNA damage-regulated protein 1	0.336242
SPIN1	spindlin-1 isoform 1,	0.336114
NAA16	N-alpha-acetyltransferase 16, NatA auxiliary,	0.336035
CRYGS	beta-crystallin S	0.336034
TIMM13	mitochondrial import inner membrane translocase	0.335984
CMC4	n/a	0.335856
RAB6A	ras-related protein Rab-6A isoform 2	0.335735
NRG1	pro-neuregulin-1, membrane-bound isoform,	0.335696
GMFB	glia maturation factor beta	0.335666
CFAP126	hypothetical protein LOC75472	0.335621
IFNAB	interferon alpha family, gene B precursor	0.335561
NRSN1	neurensin-1	0.335554
STRA8	stimulated by retinoic acid gene 8 protein,	0.335386
OTOP2	otopetrin-2,	0.335359
PYM1	partner of Y14 and mago isoform 2	0.335273
TOMM5	mitochondrial import receptor subunit TOM5	0.335166
TMTC3	transmembrane and TPR repeat-containing protein	0.335047
PNPLA5	patatin-like phospholipase domain-containing,	0.33474
2010310C07RIK	n/a	0.334599
MSX3	homeobox protein MSX-3	0.334573
GM5088	Mus musculus 0 day neonate cerebellum cDNA, RIKEN full-length enriched library, clone:C230040C07 product:unclassifiable, full insert sequence.	0.334405
METTL23	hypothetical protein LOC74319	0.334323
ATXN3	ataxin-3 isoform 1	0.334018
TMOD3	tropomodulin-3	0.33391
CCL27A	C-C motif chemokine 27 isoform 2	0.333781
HOGA1	probable 4-hydroxy-2-oxoglutarate aldolase,	0.33375
TRIM3	tripartite motif-containing protein 3,	0.333656
CDK5R2	cyclin-dependent kinase 5 activator 2 precursor	0.333621
D630045M09RIK	n/a	0.333512
XYLT1	xylosyltransferase 1,	0.333499
ITSN2	intersectin-2 isoform 2,	0.333494
NMB	n/a	0.333363
MIR3100	Mus musculus microRNA 3100 (Mir3100), microRNA.	0.333335
CCDC144B	coiled-coil domain containing 144B	0.333283
CLDN12	claudin-12	0.333276
SLC12A1	solute carrier family 12 member 1 isoform A,	0.333112
EEF1B2	elongation factor 1-beta	0.33297
CFLAR	n/a	0.332801
FAM98B	family with sequence similarity 98, member B	0.332773
PDE6H	retinal cone rhodopsin-sensitive cGMP	0.332758
MIR6913	n/a	0.332702
MPZL2	myelin protein zero-like protein 2 precursor	0.332683
PON1	serum paraoxonase/arylesterase 1	0.332459
DEFB48	beta-defensin 48	0.332401
CLCNKA	chloride channel protein ClC-Ka	0.332222
HFE2	hemojuvelin precursor	0.332204
RNF138	E3 ubiquitin-protein ligase RNF138 isoform 1	0.332166
KRTAP31-2	keratin associated protein 31-2	0.332111
SAMD8	sphingomyelin synthase-related protein 1,	0.331975
IFITM7	n/a	0.331903
ZFP87	zinc finger protein 87	0.331807
CCDC70	coiled-coil domain-containing protein 70,	0.331742
1110004F10RIK	small acidic protein,	0.331698
MIR140	Mus musculus WW domain containing E3 ubiquitin protein ligase 2, mRNA (cDNA clone IMAGE:5353366), with apparent retained intron.	0.331696
KRTAP19-1	keratin-associated protein 16-9	0.331639
2021-03-11	n/a	0.331592
CHRD	chordin precursor,	0.331524
ALKBH1	alkylated DNA repair protein alkB homolog 1,	0.331137
TGM5	protein-glutamine gamma-glutamyltransferase 5	0.331128
GAS6	growth arrest-specific protein 6 precursor	0.331056
D030068K23RIK	n/a	0.331029
B3GAT1	galactosylgalactosylxylosylprotein,	0.330691
PNMT	phenylethanolamine N-methyltransferase	0.330598
PLOD2	procollagen-lysine,2-oxoglutarate 5-dioxygenase	0.330535
SRSF1	serine/arginine-rich splicing factor 1 isoform	0.330504
UBA6	ubiquitin-like modifier-activating enzyme 6,	0.330424
MIR23B	Mus musculus microRNA 23b (Mir23b), microRNA.	0.330371
KLK15	kallikrein-15	0.330274
9630028B13RIK	n/a	0.330203
KRTAP13	keratin associated protein 13	0.330174
ASNSD1	n/a	0.33016
GM11565	hypothetical protein LOC670550	0.330132
D430041D05RIK	hypothetical protein LOC241589,	0.330101
MALT1	mucosa-associated lymphoid tissue lymphoma,	0.329872
RBM15B	putative RNA-binding protein 15B	0.329844
2610002M06RIK	charged multivesicular body protein 1b-2	0.329771
RBM22	pre-mRNA-splicing factor RBM22,	0.329674
MIR6946	n/a	0.329672
TRAPPC2	trafficking protein particle complex subunit 2	0.32965
FAM110C	family with sequence similarity 110, member C	0.329589
GSS	n/a	0.329544
PPP1R12C	protein phosphatase 1 regulatory subunit 12C,	0.329538
DQ267102	n/a	0.329471
STAB2	stabilin-2 precursor,	0.329466
SERPINB1C	leukocyte elastase inhibitor C	0.329342
GTF2IRD1	general transcription factor II-I repeat,	0.32934
MIR24-2	Mus musculus microRNA 24-2 (Mir24-2), microRNA.	0.329133
MKL1	MKL/myocardin-like protein 1 isoform 1	0.329089
FAM174A	membrane protein FAM174A precursor,	0.329011
OBSCN	obscurin isoform 2	0.328813
NMT2	n/a	0.328679
NKPD1	NTPase KAP family P-loop domain-containing	0.328622
4930444P10RIK	n/a	0.328288
ZFP286	zinc finger protein 286	0.328155
LRIG3	leucine-rich repeats and immunoglobulin-like,	0.328081
SEZ6L	n/a	0.327973
SIAH1B	n/a	0.327894
CYP2G1	cytochrome P450, family 2, subfamily g,	0.327766
A4GNT	alpha-1,4-N-acetylglucosaminyltransferase	0.32773
RGS8	regulator of G-protein signaling 8	0.327521
GM19705	n/a	0.327306
MIR6973A	n/a	0.327283
KCNK13	potassium channel subfamily K member 13	0.327221
CAMKK1	calcium/calmodulin-dependent protein kinase	0.327155
SLC27A6	long-chain fatty acid transport protein 6	0.327079
AKT3	RAC-gamma serine/threonine-protein kinase	0.327078
YTHDC1	YTH domain containing 1,	0.327054
RPS3	40S ribosomal protein S3	0.327038
KIN	DNA/RNA-binding protein KIN17	0.326927
BCO1	beta,beta-carotene 15,15'-monooxygenase isoform	0.326835
AKNA	n/a	0.326741
FUBP1	far upstream element-binding protein 1,	0.326596
CCDC113	coiled-coil domain-containing protein 113	0.326582
MTERF3	mTERF domain-containing protein 1, mitochondrial,	0.326496
B930092H01RIK	n/a	0.326408
ARIH1	protein ariadne-1 homolog	0.326385
NUDT10	diphosphoinositol polyphosphate phosphohydrolase	0.326349
GPR146	probable G-protein coupled receptor 146 isoform	0.326309
SRP19	signal recognition particle 19 kDa protein	0.326198
ACSM3	acyl-coenzyme A synthetase ACSM3, mitochondrial,	0.32587
A530099J19RIK	G protein-coupled receptor-like	0.325803
GM5662	Eif1a-like	0.325794
ISG20	n/a	0.325693
1700020A23RIK	hypothetical protein LOC75656	0.325593
MBOAT4	ghrelin O-acyltransferase	0.325438
SUPT4B	transcription elongation factor SPT4 2	0.325435
RBBP4	histone-binding protein RBBP4	0.325428
NUDT19	nucleoside diphosphate-linked moiety X motif 19,	0.325211
KRTAP19-4	keratin-associated protein 16-4	0.325069
MUC5B	mucin 5, subtype B, tracheobronchial	0.325008
D130040H23RIK	hypothetical protein LOC211135	0.324872
CREBRF	luman-recruiting factor,	0.324857
1110059G10RIK	hypothetical protein LOC66202	0.324554
CANX	calnexin precursor	0.324445
MYO1E	myosin IE,	0.324444
RAB28	n/a	0.324245
NASP	n/a	0.324233
NLRP2	NACHT, leucine rich repeat and PYD containing 2	0.32423
GM11665	n/a	0.324226
PLB1	phospholipase B1, membrane-associated isoform 3	0.324058
PRL5A1	prolactin-5A1 precursor	0.323942
PRSS42	serine protease 42 precursor	0.323912
RHBDF1	n/a	0.323813
ZMYM6	n/a	0.323723
OTUD7B	zinc finger, A20 domain containing 1,	0.323622
NEB	nebulin	0.323481
SCG3	secretogranin-3 isoform 2 precursor	0.323443
PRSS41	serine protease 41 precursor,	0.323315
DSC2	n/a	0.323291
CTXN3	cortexin-3	0.32322
ATP6AP1L	predicted gene, EG435376	0.323212
HDAC1	histone deacetylase 1	0.323141
BAMBI-PS1	Mus musculus 0 day neonate thymus cDNA, RIKEN full-length enriched library, clone:A430042N11 product:BMP and activin membrane-bound inhibitor, pseudogene (Xenopus laevis), full insert sequence.	0.323018
SGCD	delta-sarcoglycan	0.322872
IRF1	interferon regulatory factor 1 isoform a	0.322851
GSDMC2	gasdermin-C2,	0.322846
MIR9-3HG	n/a	0.322656
COX18	RecName: Full=Mitochondrial inner membrane protein COX18; Flags: Precursor;	0.322625
MIR196B	Mus musculus adult female vagina cDNA, RIKEN full-length enriched library, clone:9930038K12 product:unclassifiable, full insert sequence.	0.322566
TAF15	TATA-binding protein-associated factor 2N,	0.322447
4933412E12RIK	n/a	0.322099
ERICH4	hypothetical protein LOC632778	0.321985
SERPINB3A	serine peptidase inhibitor, clade B, member 3A	0.321868
NCTC1	Mus musculus adult male urinary bladder cDNA, RIKEN full-length enriched library, clone:9530074L01 product:unclassifiable, full insert sequence.	0.321836
USP45	n/a	0.32183
THBS4	thrombospondin-4 precursor	0.321768
D330046F09RIK	n/a	0.321672
PSMC6	26S protease regulatory subunit 10B	0.32167
XPOT	exportin-T	0.321669
PSMB1	proteasome subunit beta type-1 precursor	0.321636
AMOTL2	angiomotin-like protein 2,	0.321583
KLRA10	killer cell lectin-like receptor subfamily A,	0.321379
AP3M1	AP-3 complex subunit mu-1	0.321329
GPR37	probable G-protein coupled receptor 37	0.321307
AU021092	hypothetical protein LOC239691 precursor	0.321298
TTC23	tetratricopeptide repeat protein 23 isoform 3	0.321249
NXF1	nuclear RNA export factor 1	0.32111
CGGBP1	CGG triplet repeat-binding protein 1,	0.32108
HMGA1-RS1	high mobility group protein HMG-I/HMG-Y isoform	0.321056
MCU	coiled-coil domain-containing protein 109A,	0.320942
CMC1	COX assembly mitochondrial protein homolog	0.320905
SNORD61	Mus musculus small nucleolar RNA, C/D box 61 (Snord61), small nucleolar RNA.	0.320787
GM7325	embryonic stem cell- and germ cell-specific	0.320774
MIR877	Mus musculus microRNA 877 (Mir877), microRNA.	0.320748
MIR21A	Mus musculus microRNA 21 (Mir21), microRNA.	0.320714
DPCR1	diffuse panbronchiolitis critical region 1	0.32069
RNF220	n/a	0.320624
GM10814	n/a	0.320494
2210011C24RIK	n/a	0.320304
DUSP7	dual specificity protein phosphatase 7	0.320222
TMEM265	n/a	0.320133
FAM206A	hypothetical protein LOC230234	0.320057
NOD1	nucleotide-binding oligomerization	0.32004
CLN5	ceroid-lipofuscinosis neuronal protein 5 homolog	0.320028
PCDH1	protocadherin-1	0.319943
KLHL31	kelch-like protein 31	0.319937
9530059O14RIK	Mus musculus 16 days embryo head cDNA, RIKEN full-length enriched library, clone:C130060K15 product:unclassifiable, full insert sequence.	0.319935
CREB1	cyclic AMP-responsive element-binding protein 1	0.319893
HIST2H2BE	histone H2B type 2-E	0.319707
SPINK7	serine protease inhibitor Kazal-type 7	0.319502
GOPC	Golgi-associated PDZ and coiled-coil	0.319388
UGT3A2	UDP-glucuronosyltransferase 3A2 precursor,	0.319383
GM19402	n/a	0.319341
MIR7231	n/a	0.319273
ARL4A	ADP-ribosylation factor-like protein 4A	0.319169
SNAPC3	snRNA-activating protein complex subunit 3,	0.319168
MAGEF1	n/a	0.319099
SERPINB3C	serine (or cysteine) proteinase inhibitor, clade	0.318814
9130409I23RIK	hypothetical protein LOC619326	0.318739
RASSF8	ras association domain-containing protein 8	0.318739
GM13830	n/a	0.318562
DCTN4	dynactin subunit 4,	0.31854
BTNL9	butyrophilin-like protein 9,	0.318471
CYP4F40	cytochrome P450, family 4, subfamily f,	0.318392
SERPINB13	serpin B13	0.318305
INHA	inhibin alpha chain precursor	0.318173
TBC1D14	TBC1 domain family member 14 isoform c	0.318171
DCXR	L-xylulose reductase	0.317833
TTC30A1	tetratricopeptide repeat protein 30A1	0.317824
MIR6546	n/a	0.317773
UNC93B1	protein unc-93 homolog B1 isoform b,	0.317753
KRTAP10-4	keratin associated protein 10-4	0.317698
MIR6962	n/a	0.317698
MIR7665	n/a	0.317698
MIR7022	n/a	0.317497
1700001K23RIK	Mus musculus adult male testis cDNA, RIKEN full-length enriched library, clone:1700001K23 product:hypothetical protein, full insert sequence.	0.317433
GM20605	n/a	0.317364
MIR1843B	n/a	0.31717
TRDN	triadin,	0.317071
DDX19B	ATP-dependent RNA helicase DDX19B isoform 1	0.316921
MIR6375	n/a	0.316879
NUP210L	nuclear pore membrane glycoprotein 210-like,	0.316733
SNX10	sorting nexin-10	0.316733
ASB12	ankyrin repeat and SOCS box protein 12	0.31665
ZFP472	zinc finger protein 472	0.316601
MIR6938	n/a	0.316512
MIR7237	n/a	0.316512
MIR7673	n/a	0.316431
1700084J12RIK	Mus musculus adult male testis cDNA, RIKEN full-length enriched library, clone:1700084J12 product:hypothetical Ribosomal protein L30 containing protein, full insert sequence.	0.316308
LRRTM2	leucine-rich repeat transmembrane neuronal	0.316305
GM9047	hypothetical protein LOC668210	0.316239
GRIA2	glutamate receptor 2 isoform 1 precursor	0.316209
SWAP70	switch-associated protein 70,	0.316129
MIS12	protein MIS12 homolog,	0.316106
MANNR	n/a	0.316015
SIM1	single-minded homolog 1	0.315847
MIR3077	Mus musculus microRNA 3077 (Mir3077), microRNA.	0.315576
GRIN3A	glutamate receptor ionotropic, NMDA3A,	0.315549
UHRF1BP1L	UHRF1-binding protein 1-like	0.315447
RNF214	n/a	0.315336
STXBP4	syntaxin-binding protein 4,	0.315319
GNPTAB	N-acetylglucosamine-1-phosphotransferase,	0.31531
MIR7117	n/a	0.315304
4930404H11RIK	n/a	0.315232
2310057M21RIK	hypothetical protein LOC68277,	0.315159
9430007A20RIK	arylacetamide deacetylase-like 4	0.315153
SPATA22	spermatogenesis-associated protein 22,	0.31503
MIR6924	n/a	0.314914
MIR6976	n/a	0.314914
TRIM7	tripartite motif-containing protein 7	0.314741
NYX	nyctalopin precursor	0.31471
ARFIP1	n/a	0.314695
CLIC5	chloride intracellular channel protein 5,	0.31463
PRPF39	pre-mRNA-processing factor 39,	0.31455
AKT1	n/a	0.314451
SLC5A12	sodium-coupled monocarboxylate transporter 2	0.314432
NDUFAF4	NADH dehydrogenase [ubiquinone] 1 alpha	0.314362
IL22RA2	interleukin-22 receptor subunit alpha-2	0.31425
ZFP819	zinc finger protein 819,	0.314141
INO80E	INO80 complex subunit E,	0.314136
AGFG2	n/a	0.314133
MIR7037	n/a	0.314002
SLC34A1	sodium-dependent phosphate transport protein 2A,	0.313988
GRM1	metabotropic glutamate receptor 1 isoform alpha	0.313899
IL12RB2	n/a	0.313833
AI854703	Mus musculus adult male hypothalamus cDNA, RIKEN full-length enriched library, clone:A230078L20 product:weakly similar to ZNF74=KRUPPEL-TYPE ZINC FINGER (22 KRUPPEL-RELATED ZINC FINGER PROTEIN) (FRAGMENT) [Homo sapiens], full insert sequence.	0.313753
PCDHB9	protocadherin beta 9	0.313738
PCDH15	protocadherin-15 isoform CD3-1	0.31359
SEMA5A	semaphorin-5A,	0.313478
CALR	calreticulin precursor	0.313193
LRRC8A	leucine-rich repeat-containing protein 8A	0.313173
MIR6340	n/a	0.313041
MIR7006	n/a	0.313036
MIR7020	n/a	0.312858
SPN-PS	Mus musculus adult male testis cDNA, RIKEN full-length enriched library, clone:1700123M18 product:sialophorin, pseudogene, full insert sequence.	0.312789
MIR7085	n/a	0.312775
BMP4	n/a	0.312603
CES4A	carboxylesterase 8	0.312598
TPBGL	hypothetical protein LOC245190	0.312558
RALGAPB	n/a	0.312429
KBTBD2	kelch repeat and BTB (POZ) domain containing 2,	0.312341
MIR194-1	Mus musculus microRNA 194-1 (Mir194-1), microRNA.	0.312023
FBXO30	F-box only protein 30	0.312003
IKZF3	zinc finger protein Aiolos,	0.311979
MIR302C	Mus musculus microRNA 302c (Mir302c), microRNA.	0.31182
EXTL3	exostosin-like 3	0.311815
GP9	platelet glycoprotein IX precursor	0.311789
SNORD12	Mus musculus small nucleolar RNA, C/D box 12 (Snord12), small nucleolar RNA.	0.311675
SPIRE2	protein spire homolog 2,	0.311555
SLURP2	secreted Ly-6/uPAR-related protein 2 precursor	0.311462
GM7443	n/a	0.311449
1700028M03RIK	Mus musculus adult male testis cDNA, RIKEN full-length enriched library, clone:1700028M03 product:unclassifiable, full insert sequence.	0.311442
ANO6	anoctamin-6,	0.311432
MTF1	metal regulatory transcription factor 1,	0.311316
TCEA3	transcription elongation factor A protein 3	0.311299
HYAL1	hyaluronidase-1 precursor,	0.311274
PPP1R13L	relA-associated inhibitor,	0.311272
GM10100	n/a	0.311125
TPBPB	trophoblast specific protein beta,	0.311109
4931408C20RIK	hypothetical protein LOC210940	0.311049
CORO7	coronin-7	0.311008
MIR7089	n/a	0.310806
MIR6914	n/a	0.310757
GABARAPL1	gamma-aminobutyric acid receptor-associated	0.310736
LANCL3	lanC-like protein 3	0.310678
SNHG7	Mus musculus 10 days embryo whole body cDNA, RIKEN full-length enriched library, clone:2610002F03 product:unclassifiable, full insert sequence.	0.31045
MIR8113	n/a	0.310345
FAM168B	hypothetical protein LOC214469 isoform 1	0.310234
DPH6	ATP-binding domain-containing protein 4,	0.310105
PYROXD1	pyridine nucleotide-disulfide oxidoreductase	0.309963
ZIC1	zinc finger protein ZIC 1,	0.309892
ANKRD2	ankyrin repeat domain-containing protein 2	0.309887
MIR3097	Mus musculus microRNA 3097 (Mir3097), microRNA.	0.309882
GINM1	hypothetical protein LOC215751 precursor,	0.309828
A330074K22RIK	n/a	0.309814
ARXES2	signal peptidase complex subunit 3,	0.309693
ABCC9	n/a	0.309597
ATG4A	cysteine protease ATG4A	0.309529
CYP2J12	cytochrome P450, family 2, subfamily j,	0.309521
PDCD7	programmed cell death protein 7	0.309503
RBM39	n/a	0.309418
NDST2	bifunctional heparan sulfate	0.309289
PLSCR4	phospholipid scramblase 4,	0.309158
TOMM20	mitochondrial import receptor subunit TOM20	0.309054
NUDT4	diphosphoinositol polyphosphate phosphohydrolase	0.309049
GM15612	n/a	0.308938
SKA2	spindle and kinetochore-associated protein 2,	0.308871
PSG16	pregnancy specific glycoprotein 16	0.308671
PCDH10	protocadherin 10 isoform 2	0.308583
MIR6905	n/a	0.308545
TGFA	protransforming growth factor alpha	0.308465
MIR6995	n/a	0.308459
SMOX	spermine oxidase isoform f	0.308434
ACOT11	acyl-coenzyme A thioesterase 11,	0.308024
CFB	complement factor B isoform 1	0.307923
KLF8	Krueppel-like factor 8,	0.307917
MYT1L	myelin transcription factor 1-like protein	0.307888
CSN1S2A	n/a	0.30785
AADACL2	arylacetamide deacetylase-like 2	0.307832
MIR6931	n/a	0.307601
ORC4	origin recognition complex subunit 4 isoform 1,	0.307559
GM9899	n/a	0.307442
GM11837	n/a	0.307423
MIR181D	Mus musculus microRNA 181d (Mir181d), microRNA.	0.307361
GSDMA2	gasdermin-A2,	0.307302
CKMT2	creatine kinase S-type, mitochondrial precursor	0.307264
JADE3	protein Jade-3,	0.307247
PDK3	pyruvate dehydrogenase kinase, isozyme 3	0.307227
ZFP518B	zinc finger protein 518B	0.307086
MC5R	melanocortin receptor 5	0.306961
GM16523	Mus musculus 16 days neonate thymus cDNA, RIKEN full-length enriched library, clone:A130054J05 product:similar to NUCLEAR LOCALIZATION SIGNAL PROTEIN ABSENT IN VELO-CARDIO-FACIAL PATIENTS (FRAGMENT) [Mus musculus], full insert sequence.	0.306832
ZFP493	regulator of sex-limitation candidate 12	0.30677
FAM53A	dorsal neural-tube nuclear protein,	0.306696
ATP11A	probable phospholipid-transporting ATPase IH	0.306592
PIKFYVE	1-phosphatidylinositol-3-phosphate 5-kinase,	0.306561
PAQR5	membrane progestin receptor gamma,	0.306512
1700065J11RIK	n/a	0.306488
CYR61	protein CYR61 precursor	0.306437
TMEM239	hypothetical protein LOC66766	0.306338
NEFM	neurofilament medium polypeptide	0.306259
POU5F1	n/a	0.306208
FAM76B	hypothetical protein LOC72826,	0.306095
CAV2	caveolin-2,	0.306085
LSM6	U6 snRNA-associated Sm-like protein LSm6	0.30573
MIR141	Mus musculus microRNA 141 (Mir141), microRNA.	0.305722
DONSON	protein downstream neighbor of Son	0.305673
SNHG5	n/a	0.305562
GM16853	n/a	0.305434
CLDND1	n/a	0.305396
ZDHHC18	palmitoyltransferase ZDHHC18	0.30538
STMN1-RS1	Mus musculus stathmin 1, related sequence 1 (Stmn1-rs1), non-coding RNA.	0.30518
ZFX	zinc finger X-chromosomal protein,	0.305147
TMC3	transmembrane channel-like protein 3,	0.305037
MAT2A	S-adenosylmethionine synthase isoform type-2,	0.305015
FAM219A	hypothetical protein LOC71901 isoform 2	0.304911
LRP2	low-density lipoprotein receptor-related protein	0.304839
PPP3R1	calcineurin subunit B type 1,	0.3048
2310079G19RIK	hypothetical protein LOC69699	0.304764
NAP1L5	nucleosome assembly protein 1-like 5	0.304599
GM1647	n/a	0.304483
VGF	VGF nerve growth factor inducible	0.304223
GNA12	guanine nucleotide-binding protein subunit	0.304206
MIR7678	n/a	0.304159
ALOXE3	epidermis-type lipoxygenase 3	0.303897
ZFP781	zinc finger protein 781,	0.303848
BCL2A1D	B-cell leukemia/lymphoma 2 related protein A1d	0.303791
ZFP119A	zinc finger protein 119a	0.303761
TXNDC9	thioredoxin domain-containing protein 9,	0.303634
EME1	crossover junction endonuclease EME1	0.303584
MAMLD1	n/a	0.30358
MIR222	Mus musculus microRNA 222 (Mir222), microRNA.	0.30358
SIX5	homeobox protein SIX5	0.303465
DUOXA2	dual oxidase maturation factor 2	0.303313
B630019K06RIK	n/a	0.3033
PRSS43	protease, serine, 43	0.303221
PTGS2OS	Mus musculus adult male eyeball cDNA, RIKEN full-length enriched library, clone:7530420F21 product:unclassifiable, full insert sequence.	0.303168
CSN1S1	n/a	0.303008
MIR7068	n/a	0.303007
ZFP160	zinc finger protein 160,	0.30294
TRMT10A	RNA (guanine-9-)-methyltransferase,	0.302925
AFAP1	actin filament-associated protein 1	0.302753
ADAMTS19	A disintegrin and metalloproteinase with	0.302698
DCAF13	DDB1- and CUL4-associated factor 13	0.30253
CSTL1	cystatin-like 1 isoform 3	0.302461
A230070E04RIK	n/a	0.302373
ETAA1	ewing's tumor-associated antigen 1 homolog	0.302339
PRL7B1	prolactin-7B1 precursor	0.302337
IL20	n/a	0.302305
NUBP1	cytosolic Fe-S cluster assembly factor NUBP1,	0.30228
HSD17B14	dehydrogenase/reductase (SDR family) member 10,	0.302211
MORC3	microrchidia 3	0.30218
UXS1	UDP-glucuronic acid decarboxylase 1	0.302177
VCPKMT	hypothetical protein LOC207965	0.302143
ZBED4	zinc finger BED domain-containing protein 4	0.302096
FBP2	fructose-1,6-bisphosphatase isozyme 2	0.30205
TDRD12	tudor domain-containing protein 12 isoform 2,	0.301992
KIF13A	kinesin-like protein KIF13A,	0.301937
2021-09-15	15 kDa selenoprotein precursor	0.301906
CHRNB1	acetylcholine receptor subunit beta precursor	0.301858
SLC7A13	solute carrier family 7 member 13,	0.301769
MIR1894	Mus musculus microRNA 1894 (Mir1894), microRNA.	0.301562
RPS9	40S ribosomal protein S9	0.301517
PNOC	n/a	0.301453
AGPAT1	1-acyl-sn-glycerol-3-phosphate acyltransferase	0.301443
CD2BP2	CD2 antigen cytoplasmic tail-binding protein 2,	0.301376
HOXA11OS	Mus musculus 8 days embryo whole body cDNA, RIKEN full-length enriched library, clone:5730529O17 product:homeo box A11, opposite strand transcript, full insert sequence.	0.301287
SAMD3	sterile alpha motif domain-containing protein 3	0.30123
1700125H03RIK	n/a	0.301084
SKP1A	S-phase kinase-associated protein 1	0.300955
SP3	transcription factor Sp3 isoform 1	0.300908
POLR3B	DNA-directed RNA polymerase III subunit RPC2,	0.300816
PGBD1	piggyBac transposable element derived 1 isoform	0.300791
MIR450B	Mus musculus microRNA 450b (Mir450b), microRNA.	0.300763
PYGM	glycogen phosphorylase, muscle form	0.300753
MIR1960	Mus musculus microRNA 1960 (Mir1960), microRNA.	0.300648
1700095B10RIK	n/a	0.300572
KRTAP5-4	keratin-associated protein 5-4	0.300509
SNORA74A	Mus musculus small nucleolar RNA, H/ACA box 74A (Snora74a), small nucleolar RNA.	0.300147
AVP	vasopressin-neurophysin 2-copeptin	0.299996
MIR7070	n/a	0.299763
SRD5A2	3-oxo-5-alpha-steroid 4-dehydrogenase 2	0.29949
SYT9	synaptotagmin-9	0.299438
CPT1B	carnitine O-palmitoyltransferase 1, muscle	0.299382
CARD19	bcl10-interacting CARD protein	0.299228
PLEKHA8	pleckstrin homology domain-containing family A	0.299204
SERPINB6E	serine (or cysteine) peptidase inhibitor, clade	0.299186
CDHR3	cadherin-related family member 3 precursor	0.299185
GPATCH2L	n/a	0.299008
GM19668	n/a	0.298976
SDC2	syndecan-2 precursor	0.298935
BBS12	n/a	0.298747
GALNT4	polypeptide N-acetylgalactosaminyltransferase 4	0.298697
ICE1	hypothetical protein LOC218333	0.298674
MIR28B	n/a	0.29863
LNX2	ligand of Numb protein X 2	0.298626
RFESD	Rieske domain-containing protein	0.298586
MIR3072	Mus musculus 16 days embryo head cDNA, RIKEN full-length enriched library, clone:C130007E11 product:unclassifiable, full insert sequence.	0.298534
UBE2U	ubiquitin-conjugating enzyme E2U	0.298525
MIR1945	Mus musculus microRNA 1945 (Mir1945), microRNA.	0.298416
1700066M21RIK	hypothetical protein LOC73467 precursor	0.298291
AP1M1	AP-1 complex subunit mu-1	0.298207
A930016O22RIK	n/a	0.298172
FBXO45	F-box/SPRY domain-containing protein 1	0.298036
2010010A06RIK	n/a	0.29796
ASAH1	acid ceramidase precursor,	0.297881
JAK3	tyrosine-protein kinase JAK3	0.297872
1810065E05RIK	hypothetical protein LOC69864	0.297719
SLCO1A5	solute carrier organic anion transporter family,	0.297669
FGF5	n/a	0.297643
MIR409	Mus musculus microRNA 409 (Mir409), microRNA.	0.297518
ELN	elastin precursor	0.297502
GM436	hypothetical protein LOC230890	0.29745
GLYCAM1	glycosylation-dependent cell adhesion molecule 1,	0.297315
SCGB2B1	n/a	0.297183
ARHGEF3	rho guanine nucleotide exchange factor 3,	0.296961
MIR5134	n/a	0.296926
NAIP5	baculoviral IAP repeat-containing protein 1e,	0.296912
NPHS2	podocin	0.296695
VDAC2	voltage-dependent anion-selective channel	0.296692
CAD	carbamoyl-phosphate synthetase 2, aspartate,	0.296671
GCHFR	GTP cyclohydrolase 1 feedback regulatory	0.296638
NISCH	nischarin,	0.296577
MIR19A	Mus musculus microRNA 19a (Mir19a), microRNA.	0.296475
MIR376C	Mus musculus microRNA 376c (Mir376c), microRNA.	0.296437
UBE2Q1	ubiquitin-conjugating enzyme E2 Q1	0.296432
IGFBP2	n/a	0.296374
SNORD15A	Mus musculus small nucleolar RNA, C/D box 15A (Snord15a), small nucleolar RNA.	0.296335
SLC14A2	urea transporter 2 isoform b	0.2963
SLC4A10	n/a	0.296289
CASP8AP2	CASP8-associated protein 2	0.296228
MIR410	Mus musculus microRNA 410 (Mir410), microRNA.	0.296147
HES2	transcription factor HES-2	0.296144
MAP3K3	mitogen-activated protein kinase kinase kinase	0.296065
FAM220A	STAT3-interacting protein as a repressor	0.29602
APITD1	centromere protein S,	0.295867
TPPP3	tubulin polymerization-promoting protein family	0.295813
KLHDC3	kelch domain-containing protein 3	0.295785
LAMTOR5	hepatitis B virus X-interacting protein homolog	0.295772
MTF2	n/a	0.295612
MIR3074-2	Mus musculus microRNA 3074-2 (Mir3074-2), microRNA.	0.29552
MAGED1	melanoma-associated antigen D1	0.295195
ZBTB6	zinc finger and BTB domain-containing protein 6,	0.295151
ASB17OS	n/a	0.295042
GM4349	Mus musculus predicted gene 4349 (Gm4349), non-coding RNA.	0.294791
MIR711	Mus musculus microRNA 711 (Mir711), microRNA.	0.29475
MIR709	Mus musculus microRNA 709 (Mir709), microRNA.	0.294734
PHF20L1	PHD finger protein 20-like protein 1,	0.294702
SLC35B1	solute carrier family 35 member B1	0.294669
DEFA-PS12	Mus musculus beta-defensin 46 (Defb46-ps) pseudogene mRNA, complete sequence.	0.294534
RHOBTB1	n/a	0.294454
KLHL42	kelch domain-containing protein 5	0.294374
WDSUB1	WD repeat, SAM and U-box domain-containing	0.294359
GM13544	n/a	0.294357
SPACA5	sperm acrosome-associated protein 5 precursor	0.294261
MIR3971	n/a	0.294143
GM38671	n/a	0.294143
BARX2	homeobox protein BarH-like 2	0.294117
MIR3070A	Mus musculus microRNA 3070a (Mir3070a), microRNA.	0.294055
MIR687	Mus musculus microRNA 687 (Mir687), microRNA.	0.294055
DCAF12	DDB1- and CUL4-associated factor 12	0.293826
TEX29	hypothetical protein LOC75528	0.293389
ZFP521	zinc finger protein 521,	0.293345
NDEL1	nuclear distribution protein nudE-like 1	0.293254
PRAMEF8	PRAME family member 8,	0.293158
FBXO17	n/a	0.293111
MIR1932	Mus musculus microRNA 1932 (Mir1932), microRNA.	0.293006
1110038B12RIK	Mus musculus adult male kidney cDNA, RIKEN full-length enriched library, clone:0610009C20 product:unclassifiable, full insert sequence.	0.292994
GM10012	Mus musculus predicted pseudogene 10012 (Gm10012), non-coding RNA.	0.292936
PPP1R12A	protein phosphatase 1 regulatory subunit 12A	0.292799
MIR294	n/a	0.292707
FIBCD1	fibrinogen C domain-containing protein 1	0.292704
GM19510	n/a	0.292588
G730013B05RIK	n/a	0.292527
PIP5K1A	phosphatidylinositol-4-phosphate 5-kinase type-1,	0.292465
MIR1247	Mus musculus microRNA 1247 (Mir1247), microRNA.	0.292464
MRGPRA2A	MAS-related GPR, member A2A	0.292459
OTOGL	otogelin-like	0.292442
STRADA	n/a	0.292412
B330016D10RIK	Mus musculus 7 days neonate cerebellum cDNA, RIKEN full-length enriched library, clone:A730084D15 product:unclassifiable, full insert sequence.	0.292406
4933408J17RIK	n/a	0.292405
HAND2	heart- and neural crest derivatives-expressed	0.292303
MIR103-2	Mus musculus microRNA 103-2 (Mir103-2), microRNA.	0.292286
CTNNA1	catenin alpha-1,	0.292272
MIR3081	Mus musculus microRNA 3081 (Mir3081), microRNA.	0.292188
GM12339	n/a	0.29212
SASS6	spindle assembly abnormal protein 6 homolog,	0.292006
HNRNPH3	heterogeneous nuclear ribonucleoprotein H3	0.291989
MS4A4C	membrane-spanning 4-domains, subfamily A, member	0.291948
ZBTB46	zinc finger and BTB domain-containing protein 46	0.291894
4930512B01RIK	Mus musculus adult male testis cDNA, RIKEN full-length enriched library, clone:4930472D12 product:unclassifiable, full insert sequence.	0.291786
NSUN7	n/a	0.291704
COX6C	cytochrome c oxidase subunit 6C	0.291599
GPR157	probable G-protein coupled receptor 157	0.291587
WSCD2	WSC domain containing 2	0.291505
ZFP300	zinc finger protein 300	0.291469
ZFP974	hypothetical protein LOC73430,	0.291424
1700113A16RIK	n/a	0.291386
RPS2	40S ribosomal protein S2,	0.291349
FBRS	fibrosin-1,	0.291089
FAM84A	family with sequence similarity 84, member A	0.291011
SNORD88C	Mus musculus small nucleolar RNA, C/D box 88C (Snord88c), small nucleolar RNA.	0.290991
B230219D22RIK	hypothetical protein LOC78521	0.290966
C330024D21RIK	Mus musculus ES cells cDNA, RIKEN full-length enriched library, clone:C330007E15 product:unclassifiable, full insert sequence.	0.290927
CABLES2	CDK5 and ABL1 enzyme substrate 2	0.29086
SCAI	protein SCAI,	0.290683
CES1A	carboxylesterase 1-like	0.290677
MIR3572	n/a	0.290517
OSBPL8	oxysterol-binding protein-like protein 8 isoform	0.2904
SCARNA6	Mus musculus small Cajal body-specific RNA 6 (Scarna6), guide RNA.	0.290336
RTN4RL1	reticulon-4 receptor-like 1 precursor	0.290246
SEC11A	signal peptidase complex catalytic subunit	0.290229
GPR75	probable G-protein coupled receptor 75,	0.290205
HNRNPR	n/a	0.290091
EIF3E	eukaryotic translation initiation factor 3,	0.289883
DBF4	protein DBF4 homolog A isoform 2	0.289801
2410006H16RIK	Mus musculus ES cells cDNA, RIKEN full-length enriched library, clone:2410006H16 product:unclassifiable, full insert sequence.	0.289785
CACNA1E	voltage-dependent R-type calcium channel subunit	0.289663
RAD51B	DNA repair protein RAD51 homolog 2,	0.289586
UBAC2	ubiquitin-associated domain-containing protein 2	0.28944
NAA30	n/a	0.289376
APOC3	n/a	0.289314
PI4K2A	phosphatidylinositol 4-kinase type 2-alpha,	0.289262
MIR6368	n/a	0.289063
P2RX2	n/a	0.288869
SRD5A3	probable polyprenol reductase,	0.288863
DUSP23	dual specificity protein phosphatase 23	0.288833
MIR541	Mus musculus microRNA 541 (Mir541), microRNA.	0.288649
TMEM213	transmembrane protein 213	0.288596
NR5A1	steroidogenic factor 1,	0.288508
FAM111A	hypothetical protein LOC107373,	0.288507
GM5126	Mus musculus 8 days embryo whole body cDNA, RIKEN full-length enriched library, clone:5730539D01 product:unclassifiable, full insert sequence.	0.288448
RSPH6A	radial spoke head protein 6 homolog A isoform 1	0.288412
IL17RC	interleukin-17 receptor C precursor,	0.288319
EMC3	transmembrane protein 111	0.288318
BZW2	basic leucine zipper and W2 domain-containing,	0.288233
POMC	n/a	0.288205
UBA2	SUMO-activating enzyme subunit 2	0.288189
OLFR115	olfactory receptor 115	0.288175
MIR6418	n/a	0.288078
KCNK4	potassium channel subfamily K member 4	0.288061
GFRA2	n/a	0.288018
TMC7	transmembrane channel-like protein 7,	0.287837
CDH24	cadherin-24 precursor	0.287745
KRR1	KRR1 small subunit processome component homolog	0.287705
OBSL1	n/a	0.287699
TMEM233	transmembrane protein 233	0.287628
WDR95	hypothetical protein LOC381693	0.287474
CCDC146	coiled-coil domain containing 146,	0.287407
FAM76A	hypothetical protein LOC230789 isoform B	0.287397
ETF1	eukaryotic peptide chain release factor subunit	0.287148
PODXL2	podocalyxin-like protein 2	0.287023
LTV1	protein LTV1 homolog	0.286923
C86187	Mus musculus in vitro fertilized eggs cDNA, RIKEN full-length enriched library, clone:7420420C20 product:unclassifiable, full insert sequence.	0.28681
NWD2	hypothetical protein LOC319807	0.286494
RPA3	replication protein A 14 kDa subunit	0.286464
EGR1	early growth response protein 1	0.286282
ARRB1	beta-arrestin-1 isoform B	0.286254
CSRP2BP	cysteine-rich protein 2-binding protein isoform	0.28619
TFDP1	n/a	0.286152
KCNA3	potassium voltage-gated channel subfamily A	0.286134
TRIM30D	tripartite motif-containing 79 isoform 2	0.28597
MIR212	Mus musculus microRNA 212 (Mir212), microRNA.	0.285875
CNOT2	CCR4-NOT transcription complex subunit 2 isoform,	0.285783
TM2D1	TM2 domain-containing protein 1 precursor	0.285441
IQCF1	IQ domain-containing protein F1 isoform 2	0.285369
GRN	granulins	0.285237
DNAJC27	dnaJ homolog subfamily C member 27,	0.285227
CHAC2	cation transport regulator-like protein 2	0.285213
NTN4	netrin-4 precursor	0.284821
PAK1IP1	p21-activated protein kinase-interacting protein	0.28476
MYOC	myocilin precursor	0.28474
SSB	lupus La protein homolog	0.284529
MIR378B	n/a	0.284286
FMR1	fragile X mental retardation protein 1 homolog,	0.284258
SNORD67	Mus musculus small nucleolar RNA, C/D box 67 (Snord67), small nucleolar RNA.	0.284215
RPS11	40S ribosomal protein S11	0.284046
BC048671	hypothetical protein LOC243535,	0.283926
PHXR4	Mus musculus per-hexamer repeat gene 4, mRNA (cDNA clone MGC:130239 IMAGE:40053033), complete cds.	0.283855
RNF181	n/a	0.283837
CYP1A1	cytochrome P450 1A1 isoform 2	0.283744
SLFN10-PS	n/a	0.283705
PARP16	poly [ADP-ribose] polymerase 16,	0.283685
IGSF1	immunoglobulin superfamily member 1 isoform 4	0.283299
5430427M07RIK	n/a	0.283288
ZFP820	zinc finger protein 820,	0.283266
COG1	conserved oligomeric Golgi complex subunit 1,	0.283229
SPEER4A	spermatogenesis associated glutamate (E)-rich	0.283188
1700029H14RIK	hypothetical protein LOC66501 isoform 1	0.282937
IQCD	IQ domain-containing protein D,	0.282616
BCAS3OS2	n/a	0.282604
CCR1L1	C-C chemokine receptor 1-like protein 1	0.282529
H2AFZ	n/a	0.282386
PRKD3	serine/threonine-protein kinase D3 isoform 3,	0.282384
MEPE	matrix extracellular phosphoglycoprotein with	0.282178
SRPK1	serine/threonine-protein kinase SRPK1,	0.282171
SEC24A	n/a	0.28217
MIR6907	n/a	0.282167
HSPA14	heat shock 70 kDa protein 14 isoform 1	0.282079
TGIF1	homeobox protein TGIF1 isoform c	0.282053
GRIK4	glutamate receptor, ionotropic kainate 4	0.281989
MIR665	Mus musculus microRNA 665 (Mir665), microRNA.	0.281974
IGSF21	immunoglobulin superfamily member 21 precursor	0.281857
COX16	n/a	0.281799
ATP11B	ATPase, class VI, type 11B,	0.281732
SMC2OS	n/a	0.281695
GBX1	homeobox protein GBX-1	0.281671
SMN1	survival motor neuron protein,	0.281489
ANKRA2	n/a	0.281342
ANO9	anoctamin-9	0.281229
ARVCF	n/a	0.281052
SLC7A6OS	protein SLC7A6OS,	0.280915
NRP	neural regeneration protein	0.280531
MIR339	Mus musculus adult male testis cDNA, RIKEN full-length enriched library, clone:4930432F04 product:hypothetical protein, full insert sequence.	0.28043
WBSCR22	Williams-Beuren syndrome critical region protein,	0.280299
ADAMTSL3	ADAMTS-like protein 3	0.280218
GM11554	keratin associated protein 4 family member	0.280168
TRIL	TLR4 interactor with leucine rich repeats	0.280121
MZT1	mitotic-spindle organizing protein 1	0.280017
TMEM88B	transmembrane protein 88B	0.279986
MEX3D	RNA-binding protein MEX3D	0.279859
ARSA	arylsulfatase A precursor	0.279783
MIR770	Mus musculus microRNA 770 (Mir770), microRNA.	0.279744
MYL2	myosin regulatory light chain 2,	0.27974
4930483J18RIK	Mus musculus adult male testis cDNA, RIKEN full-length enriched library, clone:4930483J18 product:hypothetical protein, full insert sequence.	0.279699
ZFP709	zinc finger protein 709	0.279666
LMOD2	leiomodin-2	0.279477
RPS15A	40S ribosomal protein S15a	0.279466
EML5	echinoderm microtubule-associated protein-like,	0.279387
TXNDC16	thioredoxin domain-containing protein 16,	0.279376
BRD4	bromodomain-containing protein 4 isoform 1,	0.27935
PPIH	peptidyl-prolyl cis-trans isomerase H isoform 1	0.279281
1700065D16RIK	n/a	0.279204
ESP15	n/a	0.279128
GM9833	n/a	0.278954
CLEC4A4	C-type lectin domain family 4, member a4	0.278866
DLST	dihydrolipoyllysine-residue succinyltransferase,	0.278771
MIXL1	homeobox protein MIXL1	0.278731
RALGDS	ral guanine nucleotide dissociation stimulator	0.278556
DHX40	probable ATP-dependent RNA helicase DHX40	0.278533
SLC25A2	mutant ornithine transporter 2	0.278518
RPL23A	60S ribosomal protein L23a	0.278474
VPS4A	vacuolar protein sorting-associated protein 4A	0.278348
ATXN7L3B	putative ataxin-7-like protein 3B	0.278168
RBM7	RNA-binding protein 7,	0.277942
CCDC85B	coiled-coil domain-containing protein 85B	0.277869
YAE1D1	hypothetical protein LOC67008	0.277695
CDC27	n/a	0.277629
TBX21	T-box transcription factor TBX21	0.277577
WDR45B	WD repeat domain phosphoinositide-interacting	0.277543
RPL27A	60S ribosomal protein L27a	0.277389
APOL7D	n/a	0.27737
CD70	CD70 antigen	0.277305
FECH	ferrochelatase, mitochondrial	0.277183
C730036E19RIK	n/a	0.277145
ADAMTSL1	ADAMTS-like protein 1,	0.277017
SAR1B	GTP-binding protein SAR1b	0.27698
PPP1R9A	neurabin-1,	0.276934
GM438	hypothetical protein LOC329993	0.276898
USP12	ubiquitin carboxyl-terminal hydrolase 12	0.276824
ERF	ETS domain-containing transcription factor ERF	0.276439
RBM18	probable RNA-binding protein 18 isoform 2	0.276355
ATG5	autophagy protein 5	0.276183
4930570G19RIK	n/a	0.276148
MAP3K7	mitogen-activated protein kinase kinase kinase 7,	0.276111
ZFP985	hypothetical protein LOC433804	0.276104
MIR1195	n/a	0.276056
THAP11	THAP domain-containing protein 11	0.276038
POU3F1	POU domain, class 3, transcription factor 1	0.276036
PHAX	phosphorylated adapter RNA export protein	0.275964
ETV3	ETS translocation variant 3	0.27595
TMEM68	transmembrane protein 68	0.275792
AA465934	Mus musculus mammary gland RCB-0527 Jyg-MC(B) cDNA, RIKEN full-length enriched library, clone:G930023N16 product:unclassifiable, full insert sequence.	0.275686
DEFB25	beta-defensin 25 precursor	0.275377
RPL27	60S ribosomal protein L27	0.275321
USH1G	Usher syndrome type-1G protein homolog	0.275261
LSM3	U6 snRNA-associated Sm-like protein LSm3	0.275211
GHRH	n/a	0.275168
RGSL1	n/a	0.275021
CRYBA2	beta-crystallin A2	0.274915
UXT	protein UXT,	0.274864
GORAB	RAB6-interacting golgin	0.274658
SBPL	spermine binding protein like	0.274576
GLOD5	glyoxalase domain-containing protein 5	0.274433
UBL5	n/a	0.274394
AKR1A1	alcohol dehydrogenase [NADP+],	0.27434
KBTBD6	hypothetical protein LOC432879	0.274335
NAPEPLD	N-acyl-phosphatidylethanolamine-hydrolyzing,	0.274303
GM773	hypothetical protein LOC331416	0.274106
DENND5A	DENN domain-containing protein 5A,	0.274098
EFNA1	ephrin-A1 isoform 2	0.273882
MIR1970	n/a	0.273702
MPPE1	metallophosphoesterase 1,	0.273653
MKRN2	probable E3 ubiquitin-protein ligase makorin-2	0.273595
BACE1	beta-secretase 1 isoform 1	0.273504
FXYD7	FXYD domain-containing ion transport regulator	0.273503
SERPINA1B	alpha-1-antitrypsin 1-2 precursor,	0.273475
LIN52	protein lin-52 homolog	0.273426
MANF	mesencephalic astrocyte-derived neurotrophic,	0.27342
HS3ST4	n/a	0.273394
DAZAP2	DAZ-associated protein 2	0.273256
PUM2	n/a	0.27317
RNASE1	ribonuclease pancreatic precursor	0.272947
ZFP942	hypothetical protein LOC73233	0.272879
ACTRT3	actin-related protein M1 homolog	0.272809
GUCY2E	guanylyl cyclase GC-E precursor,	0.27278
ETAA1OS	n/a	0.272758
PPP2CA	serine/threonine-protein phosphatase 2A	0.272576
1700027A15RIK	n/a	0.272527
MIR6374	n/a	0.27248
ARFRP1	ADP-ribosylation factor-related protein 1	0.272295
TBCE	tubulin-specific chaperone E,	0.272275
PSMC1	26S protease regulatory subunit 4,	0.272136
GM11937	Krtap2-4-like	0.271844
AMZ1	archaemetzincin-1,	0.271818
WSCD1	WSC domain-containing protein 1,	0.271805
GPR137	integral membrane protein GPR137 isoform 4	0.271756
PLPPR3	lipid phosphate phosphatase-related protein type,	0.27167
MYO7A	n/a	0.271506
KPNB1	importin subunit beta-1	0.271241
FANCL	n/a	0.271115
TNFRSF1B	tumor necrosis factor receptor superfamily	0.271072
HAUS2	n/a	0.270891
SPOPL	speckle-type POZ protein-like isoform a	0.270877
REN1	renin-1 precursor	0.270781
SWI5	n/a	0.270749
HIGD1B	HIG1 domain family member 1B	0.270658
PAG1	phosphoprotein associated with,	0.270595
1700125H20RIK	hypothetical protein LOC73634	0.270588
SWSAP1	hypothetical protein LOC66962	0.270382
CCDC114	coiled-coil domain-containing protein 114	0.270318
EIF5	eukaryotic translation initiation factor 5,	0.270215
FAM19A3	TAFA3 protein precursor	0.270214
RAB5A	ras-related protein Rab-5A	0.270142
RPS26	40S ribosomal protein S26	0.270104
SLX4IP	hypothetical protein LOC74243 isoform 2	0.27001
INSL5	n/a	0.269984
KRT88	hypothetical protein LOC66322	0.269967
MIR199A-2	n/a	0.269916
VTA1	vacuolar protein sorting-associated protein VTA1	0.26989
ANAPC4	anaphase-promoting complex subunit 4	0.269889
TESPA1	hypothetical protein LOC67596,	0.269848
SLC25A3	phosphate carrier protein, mitochondrial	0.269765
F630042J09RIK	Mus musculus NOD-derived CD11c +ve dendritic cells cDNA, RIKEN full-length enriched library, clone:F630042J09 product:hypothetical protein, full insert sequence.	0.269658
CSNK1A1	casein kinase I isoform alpha,	0.269614
CRIM1	cysteine-rich motor neuron 1 protein precursor	0.269613
IVNS1ABP	influenza virus NS1A-binding protein homolog	0.269537
GTF2H2	general transcription factor IIH subunit 2,	0.269079
MIR695	Mus musculus microRNA 695 (Mir695), microRNA.	0.269078
4933408N05RIK	n/a	0.269035
DTYMK	thymidylate kinase isoform 1	0.269002
ERI1	3'-5' exoribonuclease 1	0.268976
NKG7	protein NKG7	0.268943
KLHDC4	kelch domain-containing protein 4	0.268813
AK7	putative adenylate kinase 7	0.268779
RPL3L	ribosomal protein L3-like isoform 2	0.268641
CYP4F15	cytochrome P450, family 4, subfamily f,,	0.268629
C530005A16RIK	Mus musculus 12 days embryo embryonic body between diaphragm region and neck cDNA, RIKEN full-length enriched library, clone:9430079K24 product:unclassifiable, full insert sequence.	0.268627
HIST1H3E	histone H3.2	0.268558
MIR760	Mus musculus adult retina cDNA, RIKEN full-length enriched library, clone:A930017M02 product:unclassifiable, full insert sequence.	0.268514
MORC1	MORC family CW-type zinc finger protein 1	0.26841
TMEM55B	n/a	0.268352
CRTC3	CREB-regulated transcription coactivator 3	0.268319
ACPP	prostatic acid phosphatase long isoform	0.26831
RNF151	RING finger protein 151	0.268234
GPX6	glutathione peroxidase 6 precursor	0.268139
CYS1	cystin-1	0.268032
VKORC1L1	n/a	0.267964
SLC26A9	solute carrier family 26 member 9	0.267951
LCN8	epididymal-specific lipocalin-8 precursor	0.267924
MTA1	metastasis-associated protein MTA1,	0.267902
FAM26F	hypothetical protein LOC215900	0.267828
CCDC136	coiled-coil domain-containing protein 136	0.2678
SLAMF7	SLAM family member 7 precursor,	0.267773
SF3A3	splicing factor 3A subunit 3,	0.267719
GM3230	Mus musculus 0 day neonate head cDNA, RIKEN full-length enriched library, clone:4833440P09 product:unclassifiable, full insert sequence.	0.267625
A230108P19RIK	n/a	0.267551
SPINK4	serine protease inhibitor Kazal-type 4	0.267512
GM5643	SubName: Full=Hnrnpa1l2 protein;	0.267488
RAB10	ras-related protein Rab-10	0.267456
NR0B2	nuclear receptor subfamily 0 group B member 2	0.267348
IL6	n/a	0.267323
POU1F1	pituitary-specific positive transcription factor	0.267261
HAMP2	hepcidin-2	0.267243
KLHL22	kelch-like protein 22,	0.267163
STAU1	n/a	0.26697
CHRM4	muscarinic acetylcholine receptor M4	0.266933
TATDN2	TatD DNase domain containing 2,	0.266867
GCSH	glycine cleavage system H protein, mitochondrial	0.266865
4930404I05RIK	Mus musculus adult male testis cDNA, RIKEN full-length enriched library, clone:1700021A20 product:unclassifiable, full insert sequence.	0.26685
TBATA	protein SPATIAL isoform 2	0.266847
1810010D01RIK	Mus musculus 10 day old male pancreas cDNA, RIKEN full-length enriched library, clone:1810010D01 product:MAMMARY CANCER ASSOCIATED PROTEIN RMT-1 homolog [Rattus norvegicus], full insert sequence.	0.266702
KRTAP20-2	keratin associated protein 20-2	0.266618
NT5DC1	5'-nucleotidase domain-containing protein 1,	0.26658
AU019823	hypothetical protein LOC270156	0.266555
TBX20	T-box transcription factor TBX20 isoform a	0.266441
CD96	T-cell surface protein tactile precursor,	0.266371
GUK1	guanylate kinase isoform 2	0.266363
A430078I02RIK	n/a	0.266108
TCP1	n/a	0.265939
BB557941	n/a	0.265928
GM20755	n/a	0.265801
ADAMTSL2	ADAMTS-like protein 2 precursor	0.265792
MAP2K4	n/a	0.265786
SGSH	N-sulfoglucosamine sulfohydrolase	0.265692
MBTPS2	membrane-bound transcription factor site-2,	0.265486
FNDC3B	fibronectin type III domain-containing protein,	0.265414
LRFN4	leucine-rich repeat and fibronectin type-III,	0.265389
DOK4	docking protein 4,	0.265385
HSF5	heat shock factor protein 5	0.265385
GTSF1	gametocyte-specific factor 1	0.265352
GM2694	n/a	0.265275
YRDC	yrdC domain-containing protein, mitochondrial	0.265231
RUFY2	RUN and FYVE domain-containing protein 2	0.265021
PPP4R2	serine/threonine-protein phosphatase 4,	0.26497
KCNQ2	potassium voltage-gated channel subfamily KQT	0.26497
KRTAP5-2	keratin-associated protein 5-2	0.264887
UTS2B	urotensin-2B precursor	0.264826
ALX4	homeobox protein aristaless-like 4	0.264711
PKD1	polycystin-1 precursor	0.264551
1500015L24RIK	n/a	0.264395
METTL14	methyltransferase-like protein 14,	0.264391
MIR6539	n/a	0.264355
CNTN5	contactin-5 isoform 2	0.264308
MIR6945	n/a	0.264292
PYY	peptide YY precursor	0.264217
TCERG1	n/a	0.264203
ST7	n/a	0.264101
USF2	upstream stimulatory factor 2	0.264078
ZFP26	zinc finger protein 26	0.263899
TUBAL3	tubulin alpha chain-like 3	0.263835
SKOR1	SKI family transcriptional corepressor 1 isoform	0.263819
ZPR1	zinc finger protein ZPR1	0.2638
4933400A11RIK	SubName: Full=Novel protein similar to capping protein actin filament muscle Z-line, alpha 1 Capza1; SubName: Full=Putative uncharacterized protein; SubName: Full=RIKEN cDNA 4933400A11, isoform CRA_a;	0.263694
TCP11	T-complex protein 11 isoform 2,	0.263608
MAPKBP1	mitogen-activated protein kinase-binding protein,	0.263396
AP4E1	AP-4 complex subunit epsilon-1,	0.263373
TMEM106B	transmembrane protein 106B	0.26336
CCDC182	coiled-coil domain-containing protein	0.26333
OAZ1	n/a	0.263217
HSPD1	60 kDa heat shock protein, mitochondrial	0.263169
AIG1	androgen-induced gene 1 protein,	0.263145
PPP5C	serine/threonine-protein phosphatase 5	0.263141
KLF5	Krueppel-like factor 5,	0.263127
DFNB59	pejvakin	0.263084
AMMECR1	AMME syndrome candidate gene 1 protein homolog	0.26301
CNOT6L	CCR4-NOT transcription complex subunit 6-like,	0.262993
UBQLN2	ubiquilin-2	0.262968
TNK1	non-receptor tyrosine-protein kinase TNK1,	0.262895
PHF11C	PHD finger protein 11 family member	0.262725
TSSK2	testis-specific serine/threonine-protein kinase	0.262571
F730035M05RIK	n/a	0.262479
XKR9	XK-related protein 9	0.262407
MDM4	n/a	0.262296
CCDC53	WASH complex subunit CCDC53 isoform 1	0.262288
VAT1L	synaptic vesicle membrane protein VAT-1	0.261915
PRPF38A	pre-mRNA-splicing factor 38A	0.2618
RGS13	regulator of G-protein signaling 13,	0.261753
OLFR558	olfactory receptor 558	0.261682
KTN1	kinectin,	0.261616
MFN2	n/a	0.261597
MINA	myc-induced nuclear antigen,	0.261592
PCDHB17	protocadherin beta 17	0.261586
KCNH4	potassium voltage-gated channel, subfamily H	0.261522
RPL11	60S ribosomal protein L11	0.261456
EFCAB7	EF-hand calcium-binding domain-containing	0.261393
PPEF2	serine/threonine-protein phosphatase with,	0.261344
OSGIN2	oxidative stress induced growth inhibitor family,	0.261047
GDAP2	n/a	0.260948
4921536K21RIK	hypothetical protein LOC67430	0.260721
4930544M13RIK	n/a	0.260282
CCDC169	n/a	0.260213
GM5538	hypothetical protein LOC433597	0.260182
MACC1	metastasis associated in colon cancer 1	0.260182
MIR1B	Mus musculus microRNA 1-2, antisense (Mir1-2as), microRNA.	0.260114
DAND5	Mus musculus SP1 mRNA for cysteine kont protein, complete cds.	0.260023
SMCO3	hypothetical protein LOC654818	0.259908
APELA	n/a	0.259838
GTF2E2	general transcription factor IIE subunit 2	0.259818
RAB11B	ras-related protein Rab-11B,	0.259811
LTA4H	n/a	0.259796
POM121	nuclear envelope pore membrane protein POM 121	0.25968
PRMT3	protein arginine N-methyltransferase 3	0.259476
DNALI1	axonemal dynein light intermediate polypeptide	0.259447
VSTM4	hypothetical protein LOC320736	0.259364
TAX1BP1	tax1-binding protein 1 homolog	0.259262
EVC2	limbin,	0.259255
FAM83F	hypothetical protein LOC213956	0.259166
CLEC4G	C-type lectin domain family 4 member G	0.259051
MIR1199	Mus musculus microRNA 1199 (Mir1199), microRNA.	0.25903
KPNA2	importin subunit alpha-2	0.259
RPS15A-PS4	Mus musculus predicted gene 13253 (Gm13253), non-coding RNA.	0.258778
GM10451	Mus musculus adult male epididymis cDNA, RIKEN full-length enriched library, clone:9230006H20 product:hypothetical protein, full insert sequence.	0.258768
SLC25A25	n/a	0.258746
SAE1	SUMO-activating enzyme subunit 1,	0.258706
PHF21A	PHD finger protein 21A isoform 2,	0.258663
9030625G05RIK	n/a	0.258595
NOXA1	NADPH oxidase activator 1 isoform 2	0.258496
SERPINA3K	serine protease inhibitor A3K precursor	0.258491
DNAJC13	DnaJ (Hsp40) homolog, subfamily C, member 13,	0.258455
RAE1	mRNA export factor	0.258438
MSLNL	mesothelin-like protein precursor	0.258339
OGDHL	2-oxoglutarate dehydrogenase-like,,	0.258284
PPP3CB	n/a	0.258204
FAM57A	family with sequence similarity 57, member A	0.258136
SENP2	sentrin-specific protease 2	0.258083
HSD3B6	3 beta-hydroxysteroid dehydrogenase/Delta	0.257947
DDX1	ATP-dependent RNA helicase DDX1	0.257943
SNRPC	U1 small nuclear ribonucleoprotein C	0.257911
SRMS	tyrosine-protein kinase Srms	0.257855
MTMR14	myotubularin-related protein 14,	0.257819
RN45S	n/a	0.257759
LUC7L3	luc7-like protein 3,	0.257726
ORC1	origin recognition complex subunit 1 isoform A	0.257303
MIR1192	Mus musculus 0 day neonate lung cDNA, RIKEN full-length enriched library, clone:E030006L16 product:unclassifiable, full insert sequence.	0.257267
GM6607	Mus musculus predicted gene, EG625603, mRNA (cDNA clone IMAGE:2651405).	0.257254
MCMDC2	minichromosome maintenance complex,	0.257233
KRT74	Mus musculus cDNA clone IMAGE:9054201.	0.257163
MLF1	myeloid leukemia factor 1 isoform b	0.256937
TMEM104	transmembrane protein 104,	0.25693
GM11944	n/a	0.256867
2200002J24RIK	hypothetical protein LOC69147	0.256862
TM4SF5	transmembrane 4 superfamily member 5	0.256838
5430434I15RIK	n/a	0.256756
MS4A1	B-lymphocyte antigen CD20,	0.256622
ZFP568	zinc finger protein 568 isoform 1	0.256533
NPY2R	n/a	0.256514
SH2B2	n/a	0.256404
SUSD2	sushi domain-containing protein 2 isoform 2	0.256356
UBXN6	UBX domain-containing protein 6	0.256291
PTK7	tyrosine-protein kinase-like 7 precursor	0.255941
OAS1F	2'-5'oligoadenylate synthetase 1F	0.255809
8430408G22RIK	protein DEPP	0.255804
DYNC1LI2	cytoplasmic dynein 1 light intermediate chain 2,	0.255792
FLG2	filaggrin-2	0.255744
MVP	major vault protein	0.255733
TMEM246	transmembrane protein C9orf125 homolog	0.255719
RTCA	RNA 3'-terminal phosphate cyclase	0.255682
8030442B05RIK	n/a	0.255645
GPR135	probable G-protein coupled receptor 135	0.255538
PIK3C2G	phosphatidylinositol-4-phosphate 3-kinase C2,	0.25542
4921511C10RIK	n/a	0.255208
LENG8	leukocyte receptor cluster member 8 homolog	0.255195
MYOG	myogenin	0.255005
CKLF	n/a	0.25496
E330021D16RIK	ubiquitin-conjugating enzyme E2 Q2-like	0.254942
FASL	tumor necrosis factor ligand superfamily member	0.254796
BCAR3	breast cancer anti-estrogen resistance protein	0.254713
POGK	pogo transposable element with KRAB domain,	0.254561
PDXK-PS	Mus musculus adult male hypothalamus cDNA, RIKEN full-length enriched library, clone:A230044M06 product:hypothetical protein, full insert sequence.	0.254554
GM12596	n/a	0.254388
UTP20	small subunit processome component 20 homolog	0.254332
MYRFL	hypothetical protein LOC237558	0.254278
CHAD	chondroadherin precursor	0.254207
ADAMTS8	A disintegrin and metalloproteinase with	0.254015
BIVM	basic immunoglobulin-like variable,	0.253929
JAKMIP3	janus kinase and microtubule-interacting protein,	0.253705
MEIS1	homeobox protein Meis1 isoform B,	0.253631
COX8C	cytochrome c oxidase subunit 8C, mitochondrial	0.253568
TRAPPC3	trafficking protein particle complex subunit 3	0.253496
LY6G5B	lymphocyte antigen 6 complex locus protein G5b,	0.253444
LIMS1	LIM and senescent cell antigen-like-containing,	0.253344
YTHDF1	YTH domain family protein 1,	0.253276
SHISA9	protein shisa-9 isoform 1 precursor	0.25322
FADS1	fatty acid desaturase 1,	0.253109
1810058I24RIK	Mus musculus 18-day embryo whole body cDNA, RIKEN full-length enriched library, clone:1190007C21 product:unclassifiable, full insert sequence.	0.253073
GM5177	Mus musculus in vitro fertilized eggs cDNA, RIKEN full-length enriched library, clone:7420410E01 product:Glyceraldehyde 3-phosphate dehydrogenase (EC 1.2.1.12) (GAPDH) homolog [Mus musculus], full insert sequence.	0.252904
GM5069	RecName: Full=Glyceraldehyde-3-phosphate dehydrogenase; EC=1.2.1.12;	0.252859
ZFP677	KRAB-zinc finger protein,	0.252771
RAB42	RIKEN cDNA 9530096D07	0.252752
ARL14	ADP-ribosylation factor-like protein 14	0.252669
CDH9	cadherin-9	0.252564
4930478L05RIK	n/a	0.252508
CELF5	n/a	0.25236
HIST1H3A	histone H3.1	0.252309
ENTHD1	ENTH domain containing 1	0.252192
TTC26	tetratricopeptide repeat protein 26	0.252133
NR2E3	photoreceptor-specific nuclear receptor	0.252082
MIS18A	protein Mis18-alpha	0.252002
SLC25A38	solute carrier family 25 member 38	0.251866
FBXL17	F-box/LRR-repeat protein 17,	0.25156
CCNY	cyclin-Y,	0.251531
EXO5	defects in morphology protein 1 homolog	0.251447
HTRA4	HtrA serine peptidase 4	0.251443
MIR1291	n/a	0.251341
CACNA1I	calcium channel, voltage-dependent, alpha 1I	0.251214
PCDHB12	protocadherin beta 12	0.251212
JAGN1	n/a	0.251203
BUB3	n/a	0.251006
SETD5	SET domain-containing protein 5,	0.250975
THEM4	thioesterase superfamily member 4,	0.250773
TPH1	tryptophan 5-hydroxylase 1 isoform 2	0.250757
LARP4B	n/a	0.250668
4930554I06RIK	n/a	0.250551
CADM4	cell adhesion molecule 4 precursor	0.250525
RHOC	rho-related GTP-binding protein RhoC precursor	0.25052
C4BP-PS1	Mus musculus adult male testis cDNA, RIKEN full-length enriched library, clone:4933407L07 product:6-phosphofructo-2-kinase/ fructose-2,6-biphosphatase 2, full insert sequence.	0.250378
VMN1R51	vomeronasal type-1 receptor 51	0.250322
CDK7	cell division protein kinase 7,	0.250316
UBD	ubiquitin D	0.250123
NEURL1A	neuralized-like protein 1A isoform 2,	0.250078
CNOT8	CCR4-NOT transcription complex subunit 8,	0.24997
RAMP1	receptor activity-modifying protein 1 isoform 1	0.249902
TBX3OS2	n/a	0.249879
GPAT4	glycerol-3-phosphate acyltransferase 6,	0.249806
4930447F24RIK	n/a	0.249701
NDP	norrin precursor	0.249612
RP1L1	retinitis pigmentosa 1-like 1 protein	0.249546
ESP6	exocrine gland-secreting peptide 6 precursor	0.249376
EFNB3	ephrin-B3 precursor	0.249362
GM15708	n/a	0.249282
IMMP1L	mitochondrial inner membrane protease subunit 1	0.249244
3110082J24RIK	n/a	0.24912
AGMAT	agmatinase, mitochondrial precursor	0.248844
GM5414	type II keratin Kb14	0.248795
AV039307	n/a	0.248724
EEF1AKMT1	N(6)-adenine-specific DNA methyltransferase 2	0.248693
ADGRB3	brain-specific angiogenesis inhibitor 3,	0.248591
HNRNPH2	n/a	0.24845
NFIL3	nuclear factor interleukin-3-regulated protein,	0.248264
NOTCH2	neurogenic locus notch homolog protein 2	0.248203
MAPKAP1	n/a	0.248181
TJAP1	n/a	0.248136
FOXD4	forkhead box protein D4	0.248127
CARS	n/a	0.248059
PRPS1	ribose-phosphate pyrophosphokinase 1	0.247907
GM12992	n/a	0.247881
THAP1	THAP domain-containing protein 1	0.247514
A730085K08RIK	n/a	0.247498
FHL5	four and a half LIM domains protein 5	0.247497
CLK4	n/a	0.247359
GNRH1	n/a	0.247333
NOTCH4	neurogenic locus notch homolog protein 4	0.247326
GM10336	n/a	0.247238
NPCD	neuronal pentraxin with chromo domain isoform 2	0.247082
PPP2R3A	protein phosphatase 2, regulatory subunit B'',,	0.247069
DIAPH1	protein diaphanous homolog 1,	0.247018
BPGM	bisphosphoglycerate mutase,	0.246976
CASP2	caspase-2,	0.246944
MIR8102	n/a	0.246907
GM5862	n/a	0.246852
SLAIN2	SLAIN motif-containing protein 2 isoform b	0.246822
NME4	nucleoside diphosphate kinase, mitochondrial	0.246762
CBLL1	n/a	0.24652
BRPF1	n/a	0.246352
ACSM5	acyl-coenzyme A synthetase ACSM5, mitochondrial,	0.246096
TMEM268	transmembrane protein C9orf91 homolog,	0.24574
GM3285	hypothetical protein LOC100041351	0.245583
ZC3H14	zinc finger CCCH domain-containing protein 14	0.245519
MTHFD2L	methylenetetrahydrofolate dehydrogenase 2-like	0.245503
MIR1930	Mus musculus microRNA 1930 (Mir1930), microRNA.	0.245055
TLN2	talin-2,	0.245049
ERC1	ELKS/Rab6-interacting/CAST family member 1	0.245
VMN2R79	vomeronasal receptor Vmn2r79	0.244956
MKRN3	probable E3 ubiquitin-protein ligase makorin-3	0.244914
AU015228	hypothetical protein LOC99169	0.244891
UBE2J1	ubiquitin-conjugating enzyme E2 J1	0.244744
TYRP1	n/a	0.244721
PSMD13	26S proteasome non-ATPase regulatory subunit 13	0.2447
D630041G03RIK	Mus musculus 0 day neonate kidney cDNA, RIKEN full-length enriched library, clone:D630041G03 product:unclassifiable, full insert sequence.	0.244655
LRRFIP1	leucine-rich repeat flightless-interacting	0.24458
RAB22A	ras-related protein Rab-22A	0.244435
GM2176	Mus musculus 0 day neonate thymus cDNA, RIKEN full-length enriched library, clone:A430076E10 product:weakly similar to GLUCOSAMINE-6-PHOSPHATE ISOMERASE [Homo sapiens], full insert sequence.	0.244232
GUCY2C	heat-stable enterotoxin receptor isoform 2	0.243954
HOXD13	homeobox protein Hox-D13	0.243907
TSPAN2OS	n/a	0.243873
3830408C21RIK	Mus musculus 18 days pregnant adult female placenta and extra embryonic tissue cDNA, RIKEN full-length enriched library, clone:3830408C21 product:RIKEN cDNA 3830408C21 gene, full insert sequence.	0.243785
SNX22	sorting nexin 22	0.243766
BCL2L12	BCL2-like 12 (proline rich),	0.243759
ANKEF1	ankyrin repeat domain-containing protein 5,	0.243727
DOCK5	dedicator of cytokinesis protein 5,	0.243648
RAB26OS	n/a	0.2436
GM10471	spermatogenesis associated glutamate (E)-rich	0.243465
NELFA	negative elongation factor A,	0.243463
DSTYK	dual serine/threonine and tyrosine protein,	0.243269
SMEK1	serine/threonine-protein phosphatase 4,	0.243177
NPEPPS	puromycin-sensitive aminopeptidase	0.243012
ZFP428	n/a	0.242972
TMEM56	transmembrane protein 56,	0.242943
CHIL5	n/a	0.24284
FAM35A	hypothetical protein LOC75698,	0.242659
PRSS57	serine protease 1-like protein 1 precursor	0.242624
SRSF4	serine/arginine-rich splicing factor 4,	0.242612
ARL4D	ADP-ribosylation factor-like protein 4D	0.242538
SNORA24	Mus musculus small nucleolar RNA, H/ACA box 24 (Snora24), small nucleolar RNA.	0.242521
5031434C07RIK	n/a	0.242427
PLATR22	n/a	0.24239
4930447C04RIK	protein SIX6OS1,	0.242336
GTF2A1L	TFIIA-alpha and beta-like factor	0.242294
ABCG8	n/a	0.242222
TMPRSS4	transmembrane protease serine 4	0.242162
HMGN1	non-histone chromosomal protein HMG-14	0.242154
PPM1G	protein phosphatase 1G	0.242105
NFATC2IP	NFATC2-interacting protein	0.242086
GAN	gigaxonin	0.242081
TRPM1	transient receptor potential cation channel,	0.241908
3110070M22RIK	Mus musculus adult male testis cDNA, RIKEN full-length enriched library, clone:1700001N08 product:hypothetical protein, full insert sequence.	0.241897
ALK	ALK tyrosine kinase receptor precursor	0.241814
VMN1R43	vomeronasal type-1 receptor 43	0.241792
AKAP5	A kinase (PRKA) anchor protein 5	0.241782
ATP8B3	probable phospholipid-transporting ATPase IK	0.241774
CYB5D1	cytochrome b5 domain-containing protein 1	0.241759
GNAT3	guanine nucleotide-binding protein G(t) subunit	0.241725
LYRM4	LYR motif-containing protein 4	0.241712
ARHGEF2	rho guanine nucleotide exchange factor 2 isoform	0.241701
PRSS33	serine protease 33 precursor	0.241625
ANXA13	annexin A13	0.24149
ZCCHC4	n/a	0.241457
SNORD35B	Mus musculus small nucleolar RNA, C/D box 35B (Snord35b), small nucleolar RNA.	0.241318
V1RA8	vomeronasal type-1 receptor A8	0.241184
MAGED2	melanoma-associated antigen D2	0.24108
SLC13A5	solute carrier family 13 member 5,	0.241069
GM19990	n/a	0.241019
1500015O10RIK	augurin precursor	0.241018
MESDC2	LDLR chaperone MESD	0.24085
B830017H08RIK	SubName: Full=Putative uncharacterized protein;	0.240825
FUT11	alpha-(1,3)-fucosyltransferase 11	0.240805
TLDC2	hypothetical protein LOC383766	0.240746
LBHD1	n/a	0.240726
1810009A15RIK	hypothetical protein LOC66276	0.240695
TCP10B	t-complex protein 10c,	0.240647
NAA50	N-alpha-acetyltransferase 50, NatE catalytic,	0.240646
ANXA9	annexin A9	0.24062
RNF215	RING finger protein 215	0.240602
ALS2CL	ALS2 C-terminal-like protein	0.240578
TCF12	n/a	0.240538
ZBTB37	zinc finger and BTB domain-containing protein,	0.240432
THEM7	hypothetical protein LOC74088 isoform 2	0.240406
SSR3	translocon-associated protein subunit gamma,	0.240402
AGER	n/a	0.240364
TMEM107	transmembrane protein 107 isoform 1	0.240194
AHR	n/a	0.240177
SEC24B	protein transport protein Sec24B,	0.240067
MMADHC	methylmalonic aciduria and homocystinuria type D	0.240034
INAFM1	proline-rich protein 24	0.239963
SLCO4C1	solute carrier organic anion transporter family	0.239938
CTDSP1	carboxy-terminal domain RNA polymerase II	0.239934
GM13498	Mus musculus heat shock protein 90 mRNA, partial cds.	0.239934
RTN4IP1	reticulon-4-interacting protein 1, mitochondrial	0.23993
4931429P17RIK	n/a	0.239728
LY75	lymphocyte antigen 75 precursor,	0.239494
MIP	lens fiber major intrinsic protein	0.239314
IFI208	interferon-activable protein 204-like	0.2392
AKR1CL	n/a	0.239041
MTA2	metastasis-associated protein MTA2	0.239018
1700039E22RIK	n/a	0.238916
RXFP2	n/a	0.238895
SKIL	n/a	0.238853
UBC	polyubiquitin-C,	0.238754
MRPS11	28S ribosomal protein S11, mitochondrial	0.238716
FMO5	dimethylaniline monooxygenase [N-oxide-forming]	0.238694
MYPN	myopalladin	0.238569
BC048546	ovostatin homolog precursor	0.23844
EIF3K	n/a	0.238246
CSPP1	centrosome and spindle pole associated protein,	0.238214
CCDC130	coiled-coil domain-containing protein 130,	0.238053
1700086L19RIK	Mus musculus adult male testis cDNA, RIKEN full-length enriched library, clone:1700006L05 product:unclassifiable, full insert sequence.	0.237849
TJP1	tight junction protein ZO-1 isoform 2	0.237763
SNORA70	Mus musculus small nucleolar RNA, H/ACA box 70 (Snora70), small nucleolar RNA.	0.237722
POU3F4	POU domain, class 3, transcription factor 4	0.237561
OXCT2B	succinyl-CoA:3-ketoacid-coenzyme A transferase	0.237075
POLR3GL	n/a	0.237021
PRDX6	peroxiredoxin-6	0.236937
BCAS3OS1	n/a	0.236919
FAM229B	hypothetical protein LOC66337	0.236757
GM8369	membrane-spanning 4-domains, subfamily A, member	0.23651
ATP10A	probable phospholipid-transporting ATPase VA	0.236504
ZFP809	zinc finger protein 809 isoform 1	0.236304
RNASET2B	ribonuclease T2B,	0.236026
TRAPPC1	trafficking protein particle complex subunit 1,	0.235995
MIR7674	n/a	0.235962
DDX39	ATP-dependent RNA helicase DDX39	0.235895
TOR1AIP2	interferon alpha responsive protein isoform a	0.235851
ZFP346	zinc finger protein 346,	0.235763
EEF1G	elongation factor 1-gamma	0.235728
RNASET2A	ribonuclease T2 precursor	0.235692
RNF17	RING finger protein 17,	0.235632
RPRML	reprimo-like protein	0.235552
FRYL	protein furry homolog-like,	0.235431
PAX6	n/a	0.235346
GM10220	hypothetical protein LOC434689	0.235341
GM14403	SubName: Full=Predicted;	0.235202
FRMD4B	FERM domain-containing protein 4B,	0.235192
9530068E07RIK	keratinocyte-associated transmembrane protein 2,	0.235191
CCDC151	coiled-coil domain-containing protein 151	0.235172
GM16130	n/a	0.235121
GM6455	Mus musculus Speer1-like, mRNA (cDNA clone IMAGE:6772667), complete cds.	0.23511
SOX9	transcription factor SOX-9	0.234919
9130204L05RIK	S100 calcium-binding protein, ventral prostate	0.234798
1600012H06RIK	hypothetical protein LOC67912 precursor	0.234711
DCAF10	DDB1- and CUL4-associated factor 10,	0.234434
WFDC9	protein WFDC9 precursor	0.234344
GM9961	SubName: Full=Putative uncharacterized protein;	0.23425
RBM25	RNA-binding protein 25,	0.233973
OLFR492	olfactory receptor 492	0.233915
EXOC2	exocyst complex component 2,	0.233909
SNORD100	Mus musculus small nucleolar RNA, C/D box 100 (Snord100), small nucleolar RNA.	0.23389
FXYD6	FXYD domain-containing ion transport regulator 6,	0.233795
RAD9B	cell cycle checkpoint control protein RAD9B	0.233672
TMEM47	transmembrane protein 47 isoform 2	0.233657
SMC6	n/a	0.233647
JPH1	junctophilin-1	0.233621
EMG1	probable ribosome biogenesis protein NEP1	0.233615
SLC6A19OS	n/a	0.23349
SLC27A5	bile acyl-CoA synthetase	0.233436
PURB	transcriptional activator protein Pur-beta	0.233417
FAM192A	NEFA-interacting nuclear protein NIP30	0.233397
GM4981	hypothetical protein LOC245263	0.233372
ZBTB7A	zinc finger and BTB domain-containing protein,	0.232938
ZFP712	zinc finger protein 712	0.232893
SPRY1	n/a	0.232824
PLXNB2	n/a	0.232449
RPS6KA5	n/a	0.232339
BC089491	selenoprotein V	0.232325
SYTL2	synaptotagmin-like protein 2 isoform 5	0.232282
GM10190	Mus musculus 12 days embryo embryonic body between diaphragm region and neck cDNA, RIKEN full-length enriched library, clone:9430015L11 product:hypothetical protein, full insert sequence.	0.232172
1810046K07RIK	hypothetical protein LOC69809	0.2321
OCRL	inositol polyphosphate 5-phosphatase OCRL-1,	0.232041
ZFP383	n/a	0.231878
RPL22	n/a	0.231847
CLCN4	n/a	0.231836
SENP7	sentrin-specific protease 7 isoform 1	0.231811
TAGAP	T-cell activation Rho GTPase-activating protein,	0.231632
RDH18-PS	Mus musculus adult male liver tumor cDNA, RIKEN full-length enriched library, clone:C730031D20 product:retinol dehydrogenase type 6, full insert sequence.	0.231604
EVI5	ecotropic viral integration site 5 protein,	0.231558
CENPT	centromere protein T	0.231527
MIR6516	n/a	0.231432
LELP1	late cornified envelope-like proline-rich	0.231404
WDR47	WD repeat-containing protein 47	0.231383
BECN1	beclin-1,	0.231369
UGT8A	2-hydroxyacylsphingosine,	0.231281
STPG4	hypothetical protein LOC75467	0.231156
SEZ6L2	n/a	0.231114
KDM7A	lysine-specific demethylase 7	0.231043
SLC38A8	putative sodium-coupled neutral amino acid	0.231033
SERPINA4-PS1	Mus musculus serine (or cysteine) peptidase inhibitor, clade A, member 4, pseudogene 1, mRNA (cDNA clone IMAGE:4162721).	0.231028
CLDN23	claudin-23	0.231014
GM32014	n/a	0.230993
MIR6991	n/a	0.230922
CDK8	cell division protein kinase 8,	0.230849
TKTL1	transketolase-like protein 1	0.230765
TDP1	tyrosyl-DNA phosphodiesterase 1,	0.230764
CDC42BPB	serine/threonine-protein kinase MRCK beta	0.230554
1700025F24RIK	n/a	0.230483
SDAD1	protein SDA1 homolog,	0.230427
CIDEA	cell death activator CIDE-A	0.230399
THG1L	n/a	0.230294
1110002L01RIK	Mus musculus 18-day embryo whole body cDNA, RIKEN full-length enriched library, clone:1110002L01 product:unclassifiable, full insert sequence.	0.230288
GM5468	Mus musculus 15 days embryo head cDNA, RIKEN full-length enriched library, clone:D930016D14 product:hypothetical protein, full insert sequence.	0.230269
HPF1	hypothetical protein LOC72612	0.229959
SYDE2	synapse defective 1, Rho GTPase, homolog 2	0.229881
OLFR456	olfactory receptor 456	0.229697
PSPC1	paraspeckle component 1,	0.229689
GM10516	Mus musculus 10 days lactation, adult female mammary gland cDNA, RIKEN full-length enriched library, clone:D730002O16 product:hypothetical protein, full insert sequence.	0.229652
PDZD9	PDZ domain-containing protein 9 isoform 1	0.229633
DNER	delta and Notch-like epidermal growth,	0.229623
MACROD2	MACRO domain-containing protein 2 isoform 2	0.229605
4930590L20RIK	n/a	0.229529
IL18R1	interleukin-18 receptor 1 isoform b,	0.229496
LIPA	lysosomal acid lipase/cholesteryl ester	0.229377
PLPP4	phosphatidate phosphatase PPAPDC1A	0.229324
ZDHHC5	probable palmitoyltransferase ZDHHC5	0.229245
SNHG4	n/a	0.229189
1300002E11RIK	n/a	0.228905
MED31	mediator of RNA polymerase II transcription	0.228843
DNAJC15	dnaJ homolog subfamily C member 15	0.228722
PAFAH1B1	platelet-activating factor acetylhydrolase IB,	0.228667
TSEN2	tRNA-splicing endonuclease subunit Sen2	0.228597
RDH5	retinol dehydrogenase 5,	0.228504
GPR63	probable G-protein coupled receptor 63	0.228346
SPTLC1	serine palmitoyltransferase 1	0.228284
ZFP280C	zinc finger protein 280C isoform 3	0.228276
ZFP566	zinc finger protein 566	0.228274
MOCS3	adenylyltransferase and sulfurtransferase MOCS3	0.2282
POLR1E	DNA-directed RNA polymerase I subunit RPA49,	0.228178
APOL11B	apolipoprotein L 11b	0.228118
CSNK1G2	casein kinase I isoform gamma-2 isoform 2	0.228071
EAF1	ELL-associated factor 1	0.228
SUN3	n/a	0.227938
ERI3	n/a	0.227913
ASIC3	amiloride-sensitive cation channel 3	0.227835
MUTYH	A/G-specific adenine DNA glycosylase	0.227796
H2AFX	histone H2A.x	0.227783
CLIP1	n/a	0.227753
THBS1	n/a	0.227609
FLII	n/a	0.2275
CALB2	calretinin,	0.227251
INCENP	inner centromere protein,	0.227222
PLATR8	Mus musculus blastocyst blastocyst cDNA, RIKEN full-length enriched library, clone:I1C0048O07 product:hypothetical protein, full insert sequence.	0.227042
HIST1H3H	histone H3.1	0.226942
SLC35F2	solute carrier family 35 member F2,	0.22684
MIR8114	n/a	0.226817
CXX1B	CAAX box 1 homolog B	0.226754
PRSS21	testisin precursor	0.226752
METTL21C	hypothetical protein LOC433294	0.226666
DDX5	probable ATP-dependent RNA helicase DDX5,	0.226654
CLDND2	claudin domain-containing protein 2	0.226606
SBDS	ribosome maturation protein SBDS	0.226336
NEK10	serine/threonine-protein kinase Nek10,	0.226134
SETX	probable helicase senataxin	0.225868
PTPRN2	receptor-type tyrosine-protein phosphatase N2	0.225689
TRAF3IP1	TRAF3-interacting protein 1,	0.225677
ATP5S	ATP synthase subunit s, mitochondrial precursor,	0.225673
NRBP1	nuclear receptor-binding protein,	0.225652
KIF19A	kinesin-like protein KIF19	0.225554
ATP6AP2	renin receptor precursor	0.22547
CETN2	centrin-2,	0.225371
LYPLA2	acyl-protein thioesterase 2,	0.225191
1700028K03RIK	hypothetical protein LOC76421 isoform 2	0.225116
GM6994	Mus musculus clone NIA:B0218F09 unknown mRNA.	0.225069
CAMK2N2	calcium/calmodulin-dependent protein kinase II	0.225044
PRRG4	transmembrane gamma-carboxyglutamic acid protein,	0.225027
GM19276	n/a	0.225025
GM7854	Mus musculus 3 days neonate thymus cDNA, RIKEN full-length enriched library, clone:A630038M18 product:hypothetical protein, full insert sequence.	0.224886
6030471H07RIK	n/a	0.224687
CACNG6	voltage-dependent calcium channel gamma-6	0.224581
AGPAT2	1-acyl-sn-glycerol-3-phosphate acyltransferase,	0.224502
EIF4E1B	n/a	0.22444
EXOSC6	exosome complex exonuclease MTR3	0.224365
TAF13	transcription initiation factor TFIID subunit	0.224351
ACSL5	long-chain-fatty-acid--CoA ligase 5	0.224302
BRI3	brain protein I3 isoform 1	0.224297
ATP9B	probable phospholipid-transporting ATPase IIB	0.224243
SAT1	diamine acetyltransferase 1	0.224126
F630111L10RIK	n/a	0.224054
1700018B08RIK	hypothetical protein LOC76405	0.224037
SDHAF4	hypothetical protein LOC68002 precursor	0.223918
CFL1	cofilin-1	0.22384
PFDN6	prefoldin subunit 6	0.223758
PAK2	serine/threonine-protein kinase PAK 2	0.223738
TRIM71	tripartite motif-containing protein 71	0.223646
BMPR1A	bone morphogenetic protein receptor type-1A,	0.22357
OLFR267	olfactory receptor 267	0.223552
0610007P14RIK	probable ergosterol biosynthetic protein 28	0.223384
MEGF9	multiple epidermal growth factor-like domains	0.22321
FAM120A	constitutive coactivator of PPAR-gamma-like	0.223205
ATXN7L2	n/a	0.223107
DEFB15	beta-defensin 15 precursor	0.223082
DNAH7A	n/a	0.223044
4930448H16RIK	n/a	0.222969
ANKRD45	ankyrin repeat domain-containing protein 45	0.22286
RFX2	DNA-binding protein RFX2 isoform 2	0.222827
RBM41	RNA-binding protein 41 isoform 2,	0.222808
TAOK1	serine/threonine-protein kinase TAO1	0.222715
GPR3	G-protein coupled receptor 3	0.222585
KRT12	keratin, type I cytoskeletal 12	0.222408
ICMT	protein-S-isoprenylcysteine O-methyltransferase	0.222388
OXSR1	serine/threonine-protein kinase OSR1,	0.222251
SYNPO2L	n/a	0.222239
SIM2	single-minded homolog 2	0.22203
SMEK2	serine/threonine-protein phosphatase 4,	0.221933
SLITRK1	SLIT and NTRK-like protein 1 precursor	0.221902
FLRT3	fibronectin leucine rich transmembrane protein	0.221675
MARCO	macrophage receptor MARCO	0.221642
MED15	n/a	0.221572
GM16336	n/a	0.221556
GNPNAT1	glucosamine 6-phosphate N-acetyltransferase	0.22147
PLEKHG6	pleckstrin homology domain-containing family G	0.22115
6430710C18RIK	n/a	0.221017
SPEER4D	spermatogenesis associated glutamate (E)-rich	0.22098
LECT1	n/a	0.220815
GM7444	Mus musculus predicted gene 7444 (Gm7444), non-coding RNA.	0.220729
PLATR7	n/a	0.220631
PSMD6	26S proteasome non-ATPase regulatory subunit 6	0.220595
GTPBP6	putative GTP-binding protein 6	0.220581
4931428L18RIK	SubName: Full=Putative uncharacterized protein; SubName: Full=RIKEN cDNA 4931428L18, isoform CRA_a;	0.220558
SNRPD2	small nuclear ribonucleoprotein Sm D2	0.220445
9330159M07RIK	n/a	0.220417
TMEM2	transmembrane protein 2	0.220411
UBN2	ubinuclein-2,	0.220405
APON	apolipoprotein N	0.220384
HLTF	n/a	0.22026
1700012C14RIK	n/a	0.220117
CSDE1	n/a	0.220037
GRM7	metabotropic glutamate receptor 7 precursor	0.220017
LRRC2	leucine-rich repeat-containing protein 2	0.219962
PRSS37	probable inactive serine protease 37 precursor	0.219846
3110056K07RIK	n/a	0.219829
RAN	GTP-binding nuclear protein Ran,	0.219783
WDR7	WD repeat-containing protein 7,	0.219479
KLHL29	kelch-like protein 29,	0.219425
9530051G07RIK	n/a	0.21934
XPR1	xenotropic and polytropic retrovirus receptor 1,	0.219247
SULT1C1	sulfotransferase 1C1,	0.219199
GCGR	glucagon receptor precursor	0.219149
0610005C13RIK	n/a	0.219061
GM1673	hypothetical protein LOC381633,	0.219005
CUZD1	CUB and zona pellucida-like domain-containing	0.218973
MYLK4	myosin light chain kinase family member 4	0.218872
E130008D07RIK	n/a	0.218847
NOP58	nucleolar protein 58	0.218842
GM13177	arylacetamide deacetylase-like 4	0.218832
LYPD6	ly6/PLAUR domain-containing protein 6 precursor,	0.218801
LYSMD3	lysM and putative peptidoglycan-binding	0.218789
KRTAP31-1	keratin associated protein 31-1	0.218706
COLEC10	collectin-10 precursor	0.218701
RDH8	retinol dehydrogenase 8	0.218648
3300002P13RIK	n/a	0.218355
ABCG1	ATP-binding cassette sub-family G member 1	0.218241
VGLL2	n/a	0.217935
KRCC1	lysine-rich coiled-coil protein 1,	0.217931
KLK1B9	kallikrein 1-related peptidase b9 precursor	0.217904
ATRN	attractin precursor	0.217831
VSIR	platelet receptor Gi24 isoform 1 precursor	0.217698
NAB2	NGFI-A-binding protein 2 isoform 2	0.217684
PRICKLE2	prickle-like protein 2 isoform b	0.217341
CCNB3	G2/mitotic-specific cyclin-B3,	0.217295
GM5617	hypothetical protein LOC434402	0.217294
MIIP	migration and invasion-inhibitory protein,	0.217212
SCN3B	n/a	0.217144
MAN1B1	mannosidase, alpha, class 1B, member 1,	0.217112
FTCD	formimidoyltransferase-cyclodeaminase	0.21711
MUC5AC	mucin 5, subtypes A and C,	0.217051
HMGCS2	hydroxymethylglutaryl-CoA synthase,	0.216787
COPS7B	COP9 signalosome complex subunit 7b	0.21677
2900076A07RIK	n/a	0.216573
PLA2G2C	group IIC secretory phospholipase A2 precursor	0.216312
MMAB	cob(I)yrinic acid a,c-diamide,	0.216208
SSTR3	somatostatin receptor type 3	0.216123
CCDC58	coiled-coil domain-containing protein 58 isoform	0.216075
RPS14	40S ribosomal protein S14	0.216065
TGFBR3	transforming growth factor beta receptor type 3,	0.216014
LIPK	lipase member K precursor,	0.215972
4930538K18RIK	hypothetical protein LOC75180	0.215618
DNAAF1	leucine-rich repeat-containing protein 50	0.215605
CRYBA1	n/a	0.215546
OPRD1	delta-type opioid receptor	0.215529
LRRC36	leucine-rich repeat-containing protein 36	0.215317
D130017N08RIK	Mus musculus 0 day neonate thymus cDNA, RIKEN full-length enriched library, clone:A430078P11 product:unclassifiable, full insert sequence.	0.215113
FITM1	fat storage-inducing transmembrane protein 1	0.215096
GM19583	n/a	0.215066
DMTF1	cyclin-D-binding Myb-like transcription factor 1,	0.215052
MBD4	methyl-CpG-binding domain protein 4,	0.214999
MYO19	myosin-XIX	0.214693
CDH16	n/a	0.214658
LY6G5C	lymphocyte antigen 6 complex locus protein G5c	0.214602
ELMSAN1	hypothetical protein LOC238317	0.214583
PPP3CC	n/a	0.214483
FAM71F2	hypothetical protein LOC245884	0.214471
ZFP281	zinc finger protein 281	0.214462
JUP	junction plakoglobin	0.214228
NRAP	n/a	0.214225
ALAS2	5-aminolevulinate synthase, erythroid-specific,	0.214217
ISL1	insulin gene enhancer protein ISL-1,	0.213908
FAM47E	hypothetical protein LOC384198 isoform 2	0.213688
PDE4A	cAMP-specific 3',5'-cyclic phosphodiesterase 4A,	0.213579
CBL	E3 ubiquitin-protein ligase CBL,	0.213573
HMGXB4	n/a	0.21357
NCEH1	neutral cholesterol ester hydrolase 1	0.213485
BEST3	bestrophin-3	0.213422
IFI30	interferon gamma inducible protein 30	0.213381
SNRNP40	U5 small nuclear ribonucleoprotein 40 kDa	0.213269
ZBTB5	zinc finger and BTB domain-containing protein 5	0.213082
POP7	ribonuclease P protein subunit p20	0.213076
KLHL8	kelch-like protein 8	0.212985
SYT14	n/a	0.212951
1700007P06RIK	n/a	0.212941
AHCYL2	putative adenosylhomocysteinase 3 isoform 3,	0.212919
NHP2	H/ACA ribonucleoprotein complex subunit 2	0.21284
FABP1	fatty acid-binding protein, liver	0.212702
4930548H24RIK	hypothetical protein LOC67656	0.212668
CACTIN	hypothetical protein LOC70312	0.212641
CYM	embryonic pepsinogen	0.212629
KLRE1	killer cell lectin-like receptor family E member	0.212569
VPS37B	vacuolar protein sorting-associated protein 37B	0.212506
2810403A07RIK	nuclear ribonucleoprotein K homology domain,	0.212332
MRPS15	28S ribosomal protein S15, mitochondrial,	0.21219
ZFP572	n/a	0.212176
BMP2K	BMP-2-inducible protein kinase,	0.212153
SERPINA3M	serine protease inhibitor A3M precursor	0.211999
2610524H06RIK	hypothetical protein LOC330173	0.211978
HS1BP3	HCLS1-binding protein 3	0.211783
MRFAP1	MORF4 family-associated protein 1	0.211739
PABPC2	poly A binding protein, cytoplasmic 2	0.211736
M6PR	cation-dependent mannose-6-phosphate receptor	0.211506
FAM133B	hypothetical protein LOC68152	0.211501
GM6086	galactose-3-O-sulfotransferase 2-like	0.211495
RPS6	40S ribosomal protein S6	0.211431
HMCES	hypothetical protein LOC232210,	0.211202
IWS1	protein IWS1 homolog	0.211102
ELOVL5	elongation of very long chain fatty acids	0.210946
SCNN1G	amiloride-sensitive sodium channel subunit	0.210933
USP34	ubiquitin carboxyl-terminal hydrolase 34,	0.210926
OOSP1	oocyte-secreted protein 1 precursor	0.210877
SCARNA10	Mus musculus small Cajal body-specific RNA 10 (Scarna10), guide RNA.	0.210846
DERL2	n/a	0.210753
ASCL5	n/a	0.21075
1110065P20RIK	hypothetical protein LOC68920	0.210743
DICER1	endoribonuclease Dicer,	0.21051
SNIP1	smad nuclear-interacting protein 1	0.2105
FGF13	n/a	0.210424
PRKDC	DNA-dependent protein kinase catalytic subunit	0.210338
4732490B19RIK	n/a	0.210218
GABRB1	gamma-aminobutyric acid receptor subunit beta-1	0.210168
TRAM2	translocating chain-associated membrane protein	0.210074
MDH1B	putative malate dehydrogenase 1B	0.209851
PDCL2	n/a	0.2098
OSBPL9	oxysterol-binding protein-related protein 9	0.209656
ODF3	outer dense fiber protein 3	0.209535
DEFB50	beta-defensin 50 precursor	0.209443
NIN	ninein isoform 1	0.209375
ZFP949	hypothetical protein LOC71640	0.209301
MIR6999	n/a	0.209231
BC051019	hypothetical protein LOC57355,	0.209143
ARMC2	armadillo repeat-containing protein 2,	0.209031
1700095J12RIK	n/a	0.208954
MLANA	melanoma antigen recognized by T-cells 1	0.208912
CLIP3	CAP-Gly domain-containing linker protein 3	0.208875
TPO	thyroid peroxidase precursor	0.208772
2900057B20RIK	n/a	0.208742
OLFR510	olfactory receptor 510	0.208742
SEPW1	selenoprotein W	0.208693
1700018C11RIK	hypothetical protein LOC75524,	0.208676
2700070H01RIK	n/a	0.208648
NECAB3	N-terminal EF-hand calcium-binding protein 3,	0.208596
MAPK13	mitogen-activated protein kinase 13	0.208542
THOC5	THO complex subunit 5 homolog	0.208537
PELO	protein pelota homolog,	0.208338
SYT1	n/a	0.208285
NUFIP2	nuclear fragile X mental retardation-interacting	0.208246
SPEER1	Mus musculus adult male testis cDNA, RIKEN full-length enriched library, clone:4921519H07 product:RIKEN cDNA 4921519H07 gene, full insert sequence.	0.208226
KCTD16	BTB/POZ domain-containing protein KCTD16	0.208167
2700054A10RIK	n/a	0.208155
FABP9	fatty acid-binding protein 9	0.207809
RPL10	60S ribosomal protein L10,	0.207761
OXCT2A	succinyl-CoA:3-ketoacid-coenzyme A transferase	0.207733
PDC	phosducin,	0.207547
IFNZ	interferon zeta	0.20754
ANK	progressive ankylosis protein,	0.207516
PSMA2	proteasome subunit alpha type-2	0.207456
ELAVL3	ELAV-like protein 3,	0.207123
PRMT6	n/a	0.20707
GM13363	n/a	0.206854
LSM14B	protein LSM14 homolog B,	0.206826
HDGFRP2	hepatoma-derived growth factor-related protein,	0.206654
MICALL2	MICAL-like 2,	0.206552
CSNK2B	n/a	0.206506
ZFP704	zinc finger protein 704,	0.20649
NRDE2	hypothetical protein LOC217827,	0.206395
ASCL4	achaete-scute complex homolog 4	0.206369
STX19	syntaxin-19	0.206359
BET1L	BET1-like protein	0.206262
TMEM245	hypothetical protein LOC242474	0.206239
SPOCK1	testican-1 isoform 1 precursor	0.206231
EFHC1	EF-hand domain-containing protein 1	0.206197
TMPO	n/a	0.206185
MED24	mediator of RNA polymerase II transcription,	0.206015
SPINK10	serine protease inhibitor Kazal-type 10	0.205923
ZFP874A	zinc finger protein 874	0.205846
NDUFAF2	mimitin, mitochondrial precursor,	0.205823
1700030O20RIK	n/a	0.205778
GM5941	hypothetical protein LOC546347	0.205778
9230112D13RIK	n/a	0.205607
CLHC1	hypothetical protein LOC73324 isoform 2	0.205341
CLDN8	claudin-8	0.205236
PSMC3IP	homologous-pairing protein 2 homolog,	0.205164
FAAP100	Fanconi anemia-associated protein of 100 kDa,	0.205145
PBLD1	phenazine biosynthesis-like domain-containing	0.205111
GRIK2	glutamate receptor, ionotropic kainate 2 isoform	0.205069
ANGEL2	n/a	0.204967
ZKSCAN2	zinc finger protein with KRAB and SCAN domains	0.204965
MIR6981	n/a	0.204927
GM16617	n/a	0.204805
BDP1	transcription factor TFIIIB component B''	0.204636
LMBR1L	protein LMBR1L	0.204492
SERGEF	secretion-regulating guanine nucleotide exchange	0.204402
NPFF	FMRFamide-related peptides preproprotein	0.204373
SSH1	protein phosphatase Slingshot homolog 1,	0.2043
ARHGEF7	rho guanine nucleotide exchange factor 7 isoform	0.204052
TADA3	transcriptional adapter 3,	0.204018
4930563M21RIK	RFPL3 antisense RNA	0.20389
GM12887	hypothetical protein LOC666927	0.203882
H2AFY3	RecName: Full=Core histone macro-H2A.2; Short=Histone macroH2A2; Short=mH2A2;	0.203726
4930511E03RIK	n/a	0.203724
RUNDC3B	RUN domain-containing protein 3B	0.203721
3200001D21RIK	n/a	0.20371
6230400D17RIK	Mus musculus adult male eyeball cDNA, RIKEN full-length enriched library, clone:7530415A19 product:unclassifiable, full insert sequence.	0.203701
IGFBPL1	insulin-like growth factor-binding protein-like	0.203575
GNAT1	guanine nucleotide-binding protein G(t) subunit	0.20353
PRRC1	protein PRRC1	0.203298
LRRN2	leucine rich repeat protein 2, neuronal	0.203186
ZBTB17	zinc finger and BTB domain-containing protein	0.203023
A530050N04RIK	n/a	0.203008
RPL38	n/a	0.202974
H2AFY2	core histone macro-H2A.2	0.202926
UHRF2	E3 ubiquitin-protein ligase UHRF2,	0.202676
CYP4F41-PS	SubName: Full=MCG54752; SubName: Full=Putative uncharacterized protein;	0.202611
TOR4A	torsin family protein C9orf167 homolog	0.202599
TBCD	tubulin-specific chaperone D	0.202501
IGFN1	immunoglobulin-like and fibronectin type III,	0.202498
MORC2A	MORC family CW-type zinc finger protein 2A	0.202424
MYB	transcriptional activator Myb,	0.202389
WFDC3	WAP four-disulfide core domain 3	0.202223
SLC36A4	proton-coupled amino acid transporter 4	0.202042
ZFP488	zinc finger protein 488	0.202033
TMEM211	transmembrane protein 211	0.201865
GLP2R	glucagon-like peptide 2 receptor precursor	0.201663
RNF144B	E3 ubiquitin-protein ligase RNF144B	0.201575
SETD7	histone-lysine N-methyltransferase SETD7	0.201476
LEMD3	inner nuclear membrane protein Man1,	0.20133
WDR81	WD repeat-containing protein 81,	0.201312
TPP2	n/a	0.201151
BLVRB	n/a	0.201106
MIRLET7D	Mus musculus 12 days embryo male wolffian duct includes surrounding region cDNA, RIKEN full-length enriched library, clone:6720427I07 product:unclassifiable, full insert sequence.	0.201035
EFCAB5	EF-hand calcium-binding domain-containing,	0.200917
RBKS	ribokinase	0.200617
ACCSL	1-aminocyclopropane-1-carboxylate synthase-like,	0.200509
GM11747	n/a	0.200501
CTIF	CBP80/20-dependent translation initiation,	0.200368
2900026A02RIK	hypothetical protein LOC243219	0.200357
NUGGC	hypothetical protein LOC239151	0.200335
MIR6955	n/a	0.200132
UPF3B	regulator of nonsense transcripts 3B,	0.200096
KCNE2	potassium voltage-gated channel subfamily E	0.200032
TCAIM	hypothetical protein LOC382117	0.199998
MYOD1	myoblast determination protein 1	0.199947
GM13749	Mus musculus 16 days embryo head cDNA, RIKEN full-length enriched library, clone:C130071J16 product:hypothetical protein, full insert sequence.	0.199895
SCD3	stearoyl-coenzyme A desaturase 3,	0.199799
LAMA1	laminin subunit alpha-1 precursor	0.199731
RPL37	60S ribosomal protein L37	0.199464
DLL3	delta-like protein 3	0.199436
ZIK1	zinc finger protein interacting with	0.19938
PSMA5	proteasome subunit alpha type-5	0.199255
NECAB2	N-terminal EF-hand calcium-binding protein 2	0.199163
SCRN1	secernin-1	0.199162
SLC25A53	mitochondrial carrier triple repeat protein 6	0.198965
MED4	mediator of RNA polymerase II transcription	0.198863
STX6	syntaxin-6,	0.198846
VEZT	vezatin,	0.198713
NDST3	n/a	0.198704
STC1	stanniocalcin-1 precursor	0.198531
CRKL	n/a	0.198423
D630024D03RIK	n/a	0.1983
BTG3	n/a	0.19826
DDX18	ATP-dependent RNA helicase DDX18	0.198256
NPRL3	n/a	0.198149
KCNJ3	G protein-activated inward rectifier potassium	0.1981
ANKS4B	ankyrin repeat and SAM domain-containing protein	0.198091
A530088E08RIK	SubName: Full=MCG148402; SubName: Full=Putative uncharacterized protein;	0.197897
ELOVL1	elongation of very long chain fatty acids	0.197795
STXBP3	syntaxin-binding protein 3,	0.197598
5730435O14RIK	n/a	0.197589
BAMBI	BMP and activin membrane-bound inhibitor homolog	0.197481
CDK19	cell division protein kinase 19 isoform 2	0.197471
TMEM39B	transmembrane protein 39B	0.197336
RAB14	ras-related protein Rab-14,	0.197242
KLRA3	n/a	0.197235
CHN1	N-chimaerin isoform 2,	0.197227
FASTKD2	FAST kinase domain-containing protein 2,	0.197206
SYCE1	synaptonemal complex central element protein 1	0.197172
CYP2D22	cytochrome P450, family 2, subfamily d,	0.197153
ZCCHC18	zinc finger CCHC domain-containing protein 18	0.196957
DCTN2	dynactin subunit 2 isoform 3	0.196924
CORO2B	coronin-2B	0.196877
R3HDM1	R3H domain (binds single-stranded nucleic,	0.196825
MTFMT	methionyl-tRNA formyltransferase, mitochondrial	0.196778
SLC26A10	solute carrier family 26 member 10	0.196722
SESN2	sestrin-2	0.196563
NFATC3	nuclear factor of activated T-cells, cytoplasmic,	0.196539
IL31RA	interleukin-31 receptor subunit alpha precursor,	0.196511
ACTL6A	actin-like protein 6A	0.196295
RPL31	60S ribosomal protein L31	0.196275
HMGB2	high mobility group protein B2	0.196124
CAB39	calcium-binding protein 39,	0.196052
VAV2	n/a	0.195859
MIR704	Mus musculus microRNA 704 (Mir704), microRNA.	0.195754
TMA16	hypothetical protein LOC66282	0.19571
SMKR-PS	n/a	0.195657
NSUN5	putative methyltransferase NSUN5	0.195559
ZFP608	zinc finger protein 608	0.195503
ANO2	anoctamin-2,	0.195311
PNN	pinin	0.195148
CEP41	centrosomal protein of 41 kDa	0.194775
PRSS51	protease, serine, 51,	0.194749
SMDT1	hypothetical protein LOC69029 precursor	0.194635
CMTM1	n/a	0.194449
4933411E08RIK	n/a	0.194389
KRTAP5-3	keratin-associated protein 5-3	0.194356
CABLES1	CDK5 and ABL1 enzyme substrate 1 isoform 2	0.194305
SWT1	hypothetical protein LOC66875	0.194289
SSMEM1	hypothetical protein LOC75647 isoform b	0.194273
CYP2D37-PS	Mus musculus predicted gene, EG627860, mRNA (cDNA clone IMAGE:5125942).	0.194028
LPAR6	lysophosphatidic acid receptor 6	0.193988
LPP	lipoma-preferred partner homolog isoform 2	0.193982
RAB35	ras-related protein Rab-35	0.193963
SMTN	smoothelin,	0.193872
AMTN	amelotin precursor	0.193785
HAL	histidine ammonia-lyase	0.193673
1810053B23RIK	n/a	0.193651
FNDC8	fibronectin type III domain-containing protein,	0.193523
MRPS36	28S ribosomal protein S36, mitochondrial isoform	0.193512
RNASE13	ribonuclease-like protein 13 precursor	0.193512
GYKL1	glycerol kinase-like 1	0.193425
PSG29	pregnancy-specific glycoprotein 29	0.193384
TWSG1	twisted gastrulation protein homolog 1,	0.193292
CER1	cerberus precursor	0.193291
ARHGAP15OS	n/a	0.193214
HDX	n/a	0.193129
CMTM7	CKLF-like MARVEL transmembrane domain-containing,	0.193126
2500002B13RIK	n/a	0.193084
1700034I23RIK	n/a	0.192965
HAGHL	n/a	0.192795
H1FOO	histone H1oo	0.192778
PDCL3	phosducin-like protein 3	0.192647
OSTM1	osteopetrosis-associated transmembrane protein 1	0.192573
ARL1	ADP-ribosylation factor-like protein 1	0.19243
TMEM196	transmembrane protein 196	0.192252
ATP5L	ATP synthase subunit g, mitochondrial	0.192233
KDM8	lysine-specific demethylase 8	0.192125
SIGLEC1	sialoadhesin,	0.192039
RPRL2	Mus musculus ribonuclease P RNA-like 2 (Rprl2), RNase P RNA.	0.191981
UPP2	n/a	0.191915
COPA	coatomer subunit alpha,	0.191869
OLAH	S-acyl fatty acid synthase thioesterase, medium,	0.191757
LGALS2	galectin-2	0.191744
PRKAA1	5'-AMP-activated protein kinase catalytic	0.191728
GNB5	guanine nucleotide-binding protein subunit,	0.191704
IDH1	isocitrate dehydrogenase [NADP] cytoplasmic	0.191627
GM6815	n/a	0.191537
GM4850	Mus musculus predicted pseudogene 4850 (Gm4850), non-coding RNA.	0.191476
SYNGAP1	n/a	0.191414
CCAR1	cell division cycle and apoptosis regulator,	0.191397
APBB3	amyloid beta A4 precursor protein-binding family	0.191307
NRIP1	nuclear receptor-interacting protein 1,	0.191256
CBLN3	cerebellin-3 precursor	0.19123
PRL2C1	Prolactin family 2, subfamily c, member 1	0.191163
CACNG4	voltage-dependent calcium channel gamma-4	0.191081
TEX10	testis-expressed sequence 10 protein,	0.19106
SNORA81	Mus musculus small nucleolar RNA, H/ACA box 81 (Snora81), small nucleolar RNA.	0.191043
ABCG5	ATP-binding cassette sub-family G member 5	0.191016
LNPK1	protein lunapark isoform a,	0.190925
GM2115	n/a	0.190917
UBE2S	ubiquitin-conjugating enzyme E2 S	0.190654
KLRA6	killer cell lectin-like receptor 6	0.190623
KLRA19	killer cell lectin-like receptor, subfamily A,	0.190623
MRRF	ribosome-recycling factor, mitochondrial	0.190621
REDRUM	n/a	0.190397
STK4	serine/threonine-protein kinase 4	0.190382
MAPK10	n/a	0.190362
PKD1L2	polycystic kidney disease protein 1-like 2	0.19025
NADK	NAD kinase,	0.190112
NAT8F6	camello-like 3-like,	0.189941
PPHLN1	n/a	0.189859
RASA1	RAS p21 protein activator 1,	0.189771
COA5	hypothetical protein LOC76178	0.189702
TERF2	n/a	0.189698
PTPMT1	protein-tyrosine phosphatase mitochondrial 1	0.18963
GM5478	Mus musculus predicted gene, EG432987, mRNA (cDNA clone IMAGE:6494053).	0.189575
RASGEF1C	ras-GEF domain-containing family member 1C,	0.189242
POF1B	protein POF1B	0.189225
FGL2	fibroleukin precursor	0.189145
NUPR1	nuclear protein 1	0.18909
SPG21	maspardin,	0.189038
NECTIN4	poliovirus receptor-related protein 4 isoform b	0.189023
1700001J11RIK	Mus musculus adult male testis cDNA, RIKEN full-length enriched library, clone:1700001J11 product:similar to RING FINGER PROTEIN 19 (XY BODY PROTEIN) (XYBP) (GAMETOGENESIS EXPRESSED PROTEIN GEG-154) (UBCM4-INTERACTING PROTEIN 117) (UIP117) [Mus musculus], full insert sequence.	0.189
PRSS56	n/a	0.188828
1700022H01RIK	n/a	0.18881
GAB1	GRB2-associated-binding protein 1,	0.188804
LRRC73	hypothetical protein LOC224813	0.188572
NXNL1	nucleoredoxin-like protein 1	0.188516
CYP2D26	cytochrome P450 2D26	0.18851
ACOT3	acyl-coenzyme A thioesterase 3,	0.188459
TIRAP	toll/interleukin-1 receptor domain-containing	0.188255
4930519G04RIK	hypothetical protein LOC67593,	0.188208
PDS5B	sister chromatid cohesion protein PDS5 homolog,	0.188067
EIF4EBP3	eukaryotic translation initiation factor	0.187931
HOXC11	homeobox protein Hox-C11	0.187725
SNORD22	Mus musculus small nucleolar RNA, C/D box 22 (Snord22), small nucleolar RNA.	0.187644
9030025P20RIK	hypothetical protein LOC100041574,	0.187631
WRNIP1	ATPase WRNIP1	0.1876
LIME1	lck-interacting transmembrane adapter 1,	0.187597
TCEAL7	transcription elongation factor A (SII)-like 7	0.187549
PUSL1	tRNA pseudouridine synthase-like 1	0.18738
TMEM154	transmembrane protein 154 precursor,	0.187349
SPAG11B	sperm associated antigen 11B isoform c,	0.187135
TSPO	translocator protein	0.187037
DCAF15	DDB1- and CUL4-associated factor 15,	0.186696
SAP30L	histone deacetylase complex subunit SAP30L	0.186569
FAM163A	RIKEN cDNA A230106N23	0.186565
BRE	BRCA1-A complex subunit BRE isoform II,	0.186554
MRPS17	28S ribosomal protein S17, mitochondrial,	0.186552
LHX4	LIM/homeobox protein Lhx4	0.186479
GSG1L	GSG1-like	0.186441
OLIG1	oligodendrocyte transcription factor 1	0.186338
LRRC59	leucine-rich repeat-containing protein 59	0.186176
SUV39H1	n/a	0.186134
PLIN2	perilipin-2	0.186087
MIR671	Mus musculus microRNA 671 (Mir671), microRNA.	0.186009
TTC14	tetratricopeptide repeat protein 14 isoform a,	0.185949
USP27X	ubiquitin carboxyl-terminal hydrolase 27,	0.185901
1700073E17RIK	Mus musculus RIKEN cDNA 1700073E17 gene (1700073E17Rik), non-coding RNA.	0.185828
MIR7-1	Mus musculus microRNA 7-1 (Mir7-1), microRNA.	0.185701
RPP30	ribonuclease P protein subunit p30	0.185699
NIFK	MKI67 FHA domain-interacting nucleolar	0.185603
POLR2D	DNA-directed RNA polymerase II subunit RPB4	0.18557
EVX1	homeobox even-skipped homolog protein 1	0.185438
DOCK7	dedicator of cytokinesis protein 7,	0.185316
2210420H20RIK	n/a	0.185056
CDH22	cadherin-22 precursor	0.18496
AGL	glycogen debranching enzyme,	0.184733
HIP1R	huntingtin-interacting protein 1-related	0.184696
ATP5H	ATP synthase subunit d, mitochondrial	0.184588
NXPE4	hypothetical protein LOC244853 precursor	0.18441
LRIT2	leucine-rich repeat, immunoglobulin-like domain,	0.184401
PNMA5	paraneoplastic antigen-like protein 5	0.184266
BC052040	hypothetical protein LOC399568 isoform 2	0.184176
OVOL1	putative transcription factor Ovo-like 1	0.184176
APTX	aprataxin isoform b	0.1841
KRTAP5-1	keratin-associated protein 5-1	0.184093
FABP2	fatty acid-binding protein, intestinal	0.184085
KLHL28	kelch-like protein 28,	0.184078
RTF1	Paf1/RNA polymerase II complex component	0.184055
CCNA1	cyclin-A1,	0.183894
4833412C05RIK	n/a	0.183884
KHDC3	n/a	0.183862
SLC39A2	solute carrier family 39 (zinc transporter),	0.183794
AI450353	n/a	0.18371
DNAJC9	dnaJ homolog subfamily C member 9,	0.183674
1700029J03RIK	n/a	0.183561
PPP3CA	serine/threonine-protein phosphatase 2B,	0.183478
PCGF2	polycomb group RING finger protein 2	0.183411
ATCAYOS	Mus musculus adult male tongue cDNA, RIKEN full-length enriched library, clone:2310050B05 product:unclassifiable, full insert sequence.	0.183289
AMPD3	n/a	0.183215
PRSS55	serine protease 55 precursor	0.183088
METHIG1	Mettl7a2-Higd1c readthrough transcript	0.182845
4933421O10RIK	Mus musculus adult male testis cDNA, RIKEN full-length enriched library, clone:4933421O10 product:unclassifiable, full insert sequence.	0.182653
NOL12	nucleolar protein 12	0.182529
GM8300	eukaryotic translation initiation factor 1A-like	0.182511
EFR3B	protein EFR3 homolog B,	0.18233
HEG1	HEG homolog 1	0.182261
AMIGO2	amphoterin-induced protein 2 precursor	0.182251
RCBTB1	RCC1 and BTB domain-containing protein 1,	0.182244
4930404A05RIK	n/a	0.182127
MIR7001	n/a	0.18206
TFAP2E	transcription factor AP-2-epsilon	0.182057
VPS8	n/a	0.18203
RAPGEFL1	rap guanine nucleotide exchange factor-like 1	0.181944
SLC2A4RG-PS	n/a	0.181867
SYT7	synaptotagmin-7 alpha isoform	0.181847
MIR466I	Mus musculus microRNA 466i (Mir466i), microRNA.	0.181792
HS6ST1	heparan-sulfate 6-O-sulfotransferase 1	0.181763
RHOBTB3	rho-related BTB domain-containing protein 3,	0.181732
1810055G02RIK	hypothetical protein LOC72056 precursor,	0.181717
PEBP4	phosphatidylethanolamine-binding protein 4	0.181716
YAF2	YY1-associated factor 2	0.181665
LIPO2	n/a	0.181589
ZFP260	zinc finger protein 260,	0.181542
PRPS1L3	hypothetical protein LOC328099	0.18143
KIF3B	kinesin-like protein KIF3B	0.181426
GSTK1	glutathione S-transferase kappa 1	0.181317
SERPINB3D	serpin B3	0.18129
ELF2	n/a	0.181272
GM5294	forkhead box L1-like	0.181271
OLFR806	olfactory receptor 806	0.181199
SLC10A6	solute carrier family 10 member 6	0.181192
PLP2	proteolipid protein 2	0.181126
4930550C14RIK	hypothetical protein LOC75311	0.181012
ZC3H12B	probable ribonuclease ZC3H12B,	0.180824
MAP3K2	mitogen-activated protein kinase kinase kinase	0.180601
TNKS2	tankyrase, TRF1-interacting ankyrin-related	0.180561
NT5C1A	cytosolic 5'-nucleotidase 1A	0.180468
XLR3A	X-linked lymphocyte-regulated protein 3A	0.180387
ARNTL	n/a	0.180354
PSMB5	proteasome subunit beta type-5	0.180334
4930526H09RIK	n/a	0.180183
RAB18	ras-related protein Rab-18	0.18002
PAIP2	polyadenylate-binding protein-interacting,	0.179993
RSPH4A	radial spoke head protein 4 homolog A	0.179984
SLC10A2	ileal sodium/bile acid cotransporter	0.17998
GM4787	a disintegrin and metalloprotease domain 4b	0.179972
CANT1	n/a	0.179942
KCND3	potassium voltage-gated channel subfamily D,	0.179793
SKINT10	selection and upkeep of intraepithelial T-cells	0.17957
ALKBH4	probable alpha-ketoglutarate-dependent,	0.17925
D11WSU47E	lung cancer-related protein 8,	0.179147
POU5F2	POU domain, class 5, transcription factor 2	0.179121
SCD4	stearoyl-CoA desaturase 4	0.179012
AVPR1A	vasopressin V1a receptor	0.178974
CTCF	transcriptional repressor CTCF,	0.178971
BNIP3L	BCL2/adenovirus E1B 19 kDa protein-interacting,	0.178923
GPANK1	protein BAT4 isoform 1	0.178867
ZFP953	zinc finger protein 953	0.178736
SMOK4A	Mus musculus mRNA for t-complex responder, Smok(Tcr) gene, t6 allele strain t-haplotype t6.	0.178626
MIR7062	n/a	0.178485
9330111N05RIK	Mus musculus adult male hypothalamus cDNA, RIKEN full-length enriched library, clone:A230065M06 product:unclassifiable, full insert sequence.	0.178412
SLC48A1	heme transporter HRG1,	0.178315
REG3A	regenerating islet-derived protein 3-alpha	0.178262
PAGR1A	PAXIP1-associated protein 1	0.178226
IDO2	indoleamine 2,3-dioxygenase 2,	0.17797
CD19	B-lymphocyte antigen CD19 precursor,	0.177809
SNORA61	Mus musculus small nucleolar RNA, H/ACA box 61 (Snora61), small nucleolar RNA.	0.177775
MOGAT1	2-acylglycerol O-acyltransferase 1,	0.177768
NINJ1	ninjurin-1	0.177672
TGM7	protein-glutamine gamma-glutamyltransferase Z	0.177625
DPM1-ADNP	n/a	0.177539
CNBD2	hypothetical protein LOC70873,	0.177469
CYP11B1	cytochrome P450, family 11, subfamily b,	0.177405
RPL13A	60S ribosomal protein L13a	0.177328
VPS13C	vacuolar protein sorting-associated protein 13C	0.177302
ILKAP	integrin-linked kinase-associated	0.177215
ARMC9	lisH domain-containing protein ARMC9 isoform 2,	0.176797
C1QL1	C1q-related factor precursor	0.176746
FRMD8	FERM domain-containing protein 8,	0.176746
XLR	n/a	0.176716
IFNG	interferon gamma precursor	0.176689
GSDMC4	gasdermin-C4	0.176668
MUP3	major urinary protein 3 precursor,	0.176546
NUBP2	cytosolic Fe-S cluster assembly factor NUBP2	0.176498
RASGEF1B	ras-GEF domain-containing family member 1B	0.176474
LHX2	LIM/homeobox protein Lhx2,	0.176431
DDX50	ATP-dependent RNA helicase DDX50,	0.176419
GM11762	n/a	0.176404
ATP6V1C1	V-type proton ATPase subunit C 1	0.176222
BRD3	bromodomain-containing protein 3 isoform 2	0.176193
SLC22A1	solute carrier family 22 member 1	0.176137
RPS3A1	40S ribosomal protein S3a	0.176061
SLC22A20	solute carrier family 22 member 20	0.176028
PLEKHG5	n/a	0.175957
ANK1	n/a	0.175925
SYNJ2	n/a	0.175682
RWDD4A	RWD domain-containing protein 4A	0.175627
5430405H02RIK	Mus musculus 6 days neonate head cDNA, RIKEN full-length enriched library, clone:5430405H02 product:unclassifiable, full insert sequence.	0.175475
NAT6	N-acetyltransferase 6,	0.175405
STAM	signal transducing adapter molecule 1,	0.175387
SGMS2	phosphatidylcholine:ceramide	0.17535
SLC38A10	putative sodium-coupled neutral amino acid	0.175232
INSM1	insulinoma-associated protein 1	0.175091
CHP1	calcium-binding protein p22	0.175005
MC1R	melanocyte-stimulating hormone receptor	0.174971
NR1H4	bile acid receptor isoform 3,	0.174895
UTP14B	U3 small nucleolar RNA-associated protein 14	0.174887
USP37	ubiquitin carboxyl-terminal hydrolase 37,	0.174826
CHKB	choline/ethanolamine kinase	0.174773
ISYNA1	inositol-3-phosphate synthase 1	0.174614
4930487D11RIK	n/a	0.174591
4931406H21RIK	Mus musculus 13 days embryo male testis cDNA, RIKEN full-length enriched library, clone:6030408M06 product:hypothetical protein, full insert sequence.	0.174534
SENP6	sentrin-specific protease 6,	0.174527
SORBS3	n/a	0.174493
NAB1	NGFI-A-binding protein 1	0.17446
ALYREF	THO complex subunit 4	0.174407
1700016L04RIK	n/a	0.174313
EIF4G2	eukaryotic translation initiation factor 4 gamma	0.174304
CCS	copper chaperone for superoxide dismutase	0.174216
PHF6	n/a	0.174141
LINCRED1	n/a	0.174137
TFPT	TCF3 fusion partner homolog,	0.174132
KLRA9	killer cell lectin-like receptor subfamily A,,	0.17407
CACNA2D4	voltage-dependent calcium channel subunit,	0.173987
AKR1C19	aldo-keto reductase family 1, member C19	0.173984
NCKIPSD	NCK-interacting protein with SH3 domain	0.173939
4632415L05RIK	SubName: Full=RIKEN cDNA 4632415L05; SubName: Full=RIKEN cDNA 4632415L05 gene;	0.173911
EXOC1	n/a	0.173776
MLLT10	protein AF-10,	0.173729
ZFP180	n/a	0.173721
CLTC	clathrin heavy chain 1,	0.173602
SPSB2	n/a	0.173402
CCDC50	coiled-coil domain-containing protein 50 isoform	0.173396
GM2696	n/a	0.173337
SYNJ2BP	synaptojanin-2-binding protein,	0.17328
FAM151A	hypothetical protein LOC230579	0.173223
IQCE	IQ domain-containing protein E,	0.173212
PHF5A	PHD finger-like domain-containing protein 5A	0.173126
CHRNG	acetylcholine receptor subunit gamma precursor	0.173094
0610038B21RIK	Mus musculus adult male kidney cDNA, RIKEN full-length enriched library, clone:0610038B21 product:hypothetical protein, full insert sequence.	0.172777
ZFP141	n/a	0.172761
HSP90B1	endoplasmin	0.172734
RBM11	RNA binding motif protein 11	0.172518
NCBP3	ELG protein,	0.172373
WDR75	WD repeat-containing protein 75,	0.172222
RPE65	retinoid isomerohydrolase	0.172129
4930542D17RIK	n/a	0.172127
SLC39A8	zinc transporter ZIP8	0.172082
NCKAP1	nck-associated protein 1,	0.17205
ZSWIM6	zinc finger SWIM domain-containing protein 6,	0.171994
MCPT9	mast cell protease 9 precursor	0.171928
ACAP2	arf-GAP with coiled-coil, ANK repeat and PH,	0.171854
CAMKV	caM kinase-like vesicle-associated protein	0.171804
SULT2A7	sulfotransferase family 2A member 1 family	0.171742
IRGC1	interferon-inducible GTPase 5,	0.171692
NECTIN2	poliovirus receptor-related protein 2 isoform 2	0.171588
BACH2OS	Mus musculus mammary gland RCB-0526 Jyg-MC(A) cDNA, RIKEN full-length enriched library, clone:G830004C14 product:hypothetical protein, full insert sequence.	0.171568
FAM71F1	n/a	0.17154
DEK	protein DEK,	0.171448
DYNLT1A	dynein light chain Tctex-type 1A	0.171425
LYST	lysosomal-trafficking regulator,	0.171373
DEFB2	beta-defensin 2 precursor	0.171347
MSL1	male-specific lethal 1 homolog,	0.171235
SNORD16A	Mus musculus small nucleolar RNA, C/D box 16A (Snord16a), small nucleolar RNA.	0.171069
DTX3	protein deltex-3,	0.171007
SDK2	protein sidekick-2 precursor,	0.170959
GPR107	protein GPR107 precursor,	0.170933
GM6329	n/a	0.170821
C130030K03RIK	n/a	0.170696
TTC19	tetratricopeptide repeat protein 19 isoform 2	0.170531
GM15713	n/a	0.170416
LIN7C	protein lin-7 homolog C,	0.170379
DGKQ	diacylglycerol kinase theta	0.170312
PRRG3	transmembrane gamma-carboxyglutamic acid protein,	0.169938
E130311K13RIK	hypothetical protein LOC329659	0.169895
NEMP1	transmembrane protein 194A isoform 1,	0.169813
SCYL3	n/a	0.169745
USP28	ubiquitin carboxyl-terminal hydrolase 28,	0.169623
KLK4	kallikrein-4	0.169581
CLDN34B2	hypothetical protein LOC73347	0.16954
ZCCHC6	terminal uridylyltransferase 7,	0.169274
ADPRHL2	poly(ADP-ribose) glycohydrolase ARH3	0.169169
3830406C13RIK	n/a	0.169141
GM11149	Mus musculus adult male testis cDNA, RIKEN full-length enriched library, clone:4930533K04 product:neural cell adhesion molecule 1, full insert sequence.	0.169123
HYPM	huntingtin-interacting protein M	0.169085
TTLL9	probable tubulin polyglutamylase TTLL9 isoform	0.168928
RNASEK	ribonuclease kappa	0.168897
DAW1	WD repeat domain 69	0.168883
ZFP982	hypothetical protein LOC195531	0.168822
GM4861	hypothetical protein LOC229862	0.168793
A730043L09RIK	n/a	0.16868
TPRKB	TP53RK-binding protein,	0.168527
FZD6	frizzled-6 precursor	0.168503
RPL30	60S ribosomal protein L30	0.168495
KBTBD3	kelch repeat and BTB domain-containing protein,	0.16848
2210404E10RIK	n/a	0.168281
TEX13	testis expressed 13B	0.168241
MSL2	male-specific lethal 2 homolog	0.16823
MOAP1	modulator of apoptosis 1	0.168122
ULK2	serine/threonine-protein kinase ULK2	0.168053
NKX1-1	n/a	0.168022
1700061I17RIK	n/a	0.167961
DR1	protein Dr1	0.167953
ZFP882	zinc finger protein 882	0.167932
ODF2	outer dense fiber protein 2 isoform a	0.167768
HOXB5OS	n/a	0.167712
A930006K02RIK	n/a	0.167629
FMO9	flavin containing monooxygenase 9,	0.167602
4930440I19RIK	n/a	0.167492
RWDD2B	RWD domain-containing protein 2B	0.167371
USP17LE	n/a	0.167366
PRL8A8	prolactin-8A8,	0.167321
KCNE3	potassium voltage-gated channel subfamily E	0.167302
COX20	hypothetical protein LOC66359	0.167251
PGC	gastricsin precursor	0.166995
CLU	clusterin precursor	0.166943
GPRIN3	G protein-regulated inducer of neurite outgrowth	0.166913
TMEM123	porimin precursor	0.166734
PREX2	phosphatidylinositol	0.166648
MS4A4B	membrane-spanning 4-domains, subfamily A, member,	0.166645
A230065H16RIK	hypothetical protein LOC380787	0.166634
MSTN	growth/differentiation factor 8 precursor	0.16655
F2RL1	proteinase-activated receptor 2 precursor	0.166502
RND1	rho-related GTP-binding protein Rho6 precursor,	0.166446
GM7334	n/a	0.166381
LPCAT2B	lysophosphatidylcholine acyltransferase 2B	0.166368
ZCCHC14	zinc finger CCHC domain-containing protein 14,	0.166086
1700024I08RIK	n/a	0.165958
BB123696	Mus musculus adult male urinary bladder cDNA, RIKEN full-length enriched library, clone:9530027I24 product:weakly similar to CALCYCLIN BINDING PROTEIN [Mus musculus], full insert sequence.	0.165929
TRPC5	short transient receptor potential channel 5,	0.165903
SPNS3	protein spinster homolog 3,	0.165776
FFAR4	G-protein coupled receptor 120	0.165667
ADGB	n/a	0.165631
BCO2	beta,beta-carotene 9',10'-oxygenase	0.165622
HIST1H2AE	histone H2A type 1	0.165581
PHTF1OS	Mus musculus 16 days neonate thymus cDNA, RIKEN full-length enriched library, clone:A130049A11 product:hypothetical protein, full insert sequence.	0.165516
RAB40C	ras-related protein Rab-40C	0.16547
CPSF6	n/a	0.165411
NFYA	nuclear transcription factor Y subunit alpha,	0.165361
PCBD2	pterin-4-alpha-carbinolamine dehydratase 2	0.165281
CHD1	chromodomain-helicase-DNA-binding protein 1,	0.165204
PSMD9	26S proteasome non-ATPase regulatory subunit 9	0.165068
UBXN1	UBX domain-containing protein 1,	0.164964
COPS8	COP9 signalosome complex subunit 8	0.164902
5730405O15RIK	n/a	0.164835
MIR762	Mus musculus microRNA 762 (Mir762), microRNA.	0.164825
LRTM1	leucine-rich repeat and transmembrane	0.164813
H2-DMB1	class II histocompatibility antigen, M beta 1,	0.164664
TMEM255A	n/a	0.164584
GM2011	n/a	0.164323
ZFP423	n/a	0.164253
METTL24	hypothetical protein LOC327747 precursor	0.164137
4930447N08RIK	n/a	0.164083
PLCB1	1-phosphatidylinositol-4,5-bisphosphate	0.163999
XRCC5	X-ray repair cross-complementing protein 5	0.163974
SYPL2	synaptophysin-like protein 2,	0.163889
ZC2HC1A	hypothetical protein LOC67306,	0.163869
TARBP2	n/a	0.163809
NUP35	nucleoporin NUP53 isoform 1	0.163801
CRYZ	quinone oxidoreductase,	0.163535
RPS5	40S ribosomal protein S5	0.163286
OFCC1	orofacial cleft 1 candidate gene 1 protein	0.1632
CELF2	n/a	0.16315
GM15179	n/a	0.163099
GM10548	n/a	0.163029
FHAD1	forkhead-associated domain-containing protein 1,	0.163017
GM16998	n/a	0.162938
SCN9A	n/a	0.162894
DDX17	probable ATP-dependent RNA helicase DDX17	0.162875
MDN1	midasin	0.162806
MIR29C	Mus musculus microRNA 29c (Mir29c), microRNA.	0.162766
TMEM199	transmembrane protein 199	0.162687
PGAM2	phosphoglycerate mutase 2	0.162673
FANCF	Fanconi anemia, complementation group F	0.162647
G6PDX	glucose-6-phosphate 1-dehydrogenase X	0.162365
GPATCH2	G patch domain-containing protein 2,	0.162353
PFKFB3	6-phosphofructo-2-kinase/fructose-2,,	0.162296
DNAH9	dynein heavy chain 9, axonemal	0.162262
CYP2B9	cytochrome P450 2B9	0.162259
GM4847	flavin-containing monooxygenase 12	0.162102
MRPS18C	28S ribosomal protein S18c, mitochondrial	0.162058
HACD4	3-hydroxyacyl-CoA dehydratase 4,	0.161903
PREX1	phosphatidylinositol	0.161827
2310002L09RIK	hypothetical protein LOC71886 isoform 2	0.161602
FGD6	FYVE, RhoGEF and PH domain-containing protein 6	0.161477
EBNA1BP2	probable rRNA-processing protein EBP2	0.161401
RIMBP2	RIMS-binding protein 2,	0.161288
SSBP4	single stranded DNA binding protein 4	0.161238
TRMT13	tRNA guanosine-2'-O-methyltransferase TRM13,	0.161171
1700020D05RIK	mage-g2 protein	0.161163
6330407A03RIK	Mus musculus adult male medulla oblongata cDNA, RIKEN full-length enriched library, clone:6330407A03 product:hypothetical Microbodies C-terminal targeting signal containing protein, full insert sequence.	0.161131
1110004E09RIK	hypothetical protein LOC68001	0.161023
PCBP4	poly(rC)-binding protein 4	0.160988
ENGASE	cytosolic endo-beta-N-acetylglucosaminidase,	0.160958
4930431F12RIK	n/a	0.160924
ERV3	endogenous retroviral sequence 3	0.160894
ANGPT2	angiopoietin-2 precursor	0.160818
PRL7C1	prolactin-7C1 precursor	0.160384
RBFOX1	fox-1 homolog A isoform alpha	0.160264
ARG2	arginase-2, mitochondrial precursor	0.160257
PLEKHA6	pleckstrin homology domain-containing family A,	0.160065
STX8	syntaxin-8,	0.16006
MUP21	major urinary protein 26	0.159975
TCEA1	transcription elongation factor A protein 1	0.159947
MAEL	protein maelstrom homolog	0.159519
1700023C21RIK	n/a	0.159519
SPINK1	serine protease inhibitor Kazal-type 3	0.159519
PKDREJ	polycystic kidney disease and receptor for egg	0.159468
SPDYA	speedy protein A isoform 1	0.159435
RBX1	E3 ubiquitin-protein ligase RBX1	0.159256
CAPN3	calpain-3 isoform b,	0.159136
PDZD7	PDZ domain containing 7	0.159053
PCGF6	n/a	0.159018
STK3	serine/threonine-protein kinase 3,	0.158964
OLFR207	n/a	0.158733
OLFR208	n/a	0.158733
OLFR209	olfactory receptor 209	0.158733
D830031N03RIK	hypothetical protein LOC442834	0.158481
REV1	DNA repair protein REV1,	0.158262
ZFAND5	AN1-type zinc finger protein 5	0.158176
LRCH4	leucine-rich repeat and calponin homology	0.158088
FXYD1	phospholemman isoform b precursor	0.15796
ABCA13	ATP-binding cassette sub-family A member 13	0.157923
NDUFB4	NADH dehydrogenase [ubiquinone] 1 beta	0.157902
MLF2	myeloid leukemia factor 2	0.157855
IKZF1	n/a	0.157811
FDXACB1	ferredoxin-fold anticodon-binding	0.157808
LSM11	U7 snRNA-associated Sm-like protein LSm11,	0.157664
TRNAU1AP	tRNA selenocysteine 1-associated protein 1	0.157626
SLBP	histone RNA hairpin-binding protein,	0.157423
SMCO1	hypothetical protein LOC69576	0.157406
NANOS1	nanos homolog 1	0.157187
ZSWIM8	n/a	0.157144
GRP	gastrin-releasing peptide precursor	0.157112
DHDH	trans-1,2-dihydrobenzene-1,2-diol dehydrogenase	0.157106
HAUS6	HAUS augmin-like complex subunit 6	0.156996
MDFI	myoD family inhibitor isoform 1,	0.156935
IGSF3	immunoglobulin superfamily member 3 precursor	0.156868
MIR8116	n/a	0.156837
CDX4	homeobox protein CDX-4	0.156563
CTS8	cathepsin 8	0.156555
ATP5E	ATP synthase subunit epsilon, mitochondrial	0.156492
1600014C10RIK	hypothetical protein LOC72244	0.156467
ZDHHC8	probable palmitoyltransferase ZDHHC8	0.156459
DNMT3B	n/a	0.156434
HIST1H2AN	histone H2A type 1	0.156298
HOXD1	homeobox protein Hox-D1	0.15607
EIF2B3	eukaryotic translation initiation factor 2B,,	0.156055
TYW5	n/a	0.156028
AW112010	n/a	0.155989
ACTG1	actin, cytoplasmic 2	0.155953
XIAP	n/a	0.155846
GM38402	n/a	0.155586
CENPL	n/a	0.155571
PSEN2	presenilin-2	0.155539
ADGRA3	probable G-protein coupled receptor 125	0.155386
PSG28	pregnancy-specific glycoprotein 28	0.155354
ZFP334	zinc finger protein 334	0.155351
GM19434	n/a	0.155338
GM8624	n/a	0.15523
SMAP2	stromal membrane-associated protein 2	0.155183
ZMYND11	zinc finger MYND domain-containing protein 11	0.15515
CST8	cystatin-8 precursor,	0.154895
TLK2	n/a	0.154822
MYH10	myosin-10,	0.154709
MYC	n/a	0.15463
KANTR	n/a	0.154545
PLATR20	n/a	0.15431
1700030A11RIK	n/a	0.15431
APPBP2OS	Mus musculus 0 day neonate kidney cDNA, RIKEN full-length enriched library, clone:D630032N06 product:unclassifiable, full insert sequence.	0.15424
RNF133	E3 ubiquitin-protein ligase RNF133	0.154211
GM12695	predicted gene 12695	0.153733
SASH1	SAM and SH3 domain-containing protein 1	0.153451
MIR3064	Mus musculus microRNA 3064 (Mir3064), microRNA.	0.153428
SERPINE3	serpin E3 precursor	0.153343
ZFP345	zinc finger protein 345	0.153306
ZFAND2A	AN1-type zinc finger protein 2A	0.153279
SMO	smoothened homolog precursor	0.153093
SPIN4	spindlin-4	0.15278
GM12159	n/a	0.152703
GLYATL3	glycine N-acyltransferase-like protein 3	0.152564
A930017M01RIK	SubName: Full=Putative uncharacterized protein;	0.152554
TNRC6C	trinucleotide repeat-containing gene 6C protein,	0.152539
ARL13B	ADP-ribosylation factor-like protein 13B	0.15247
NOS2	n/a	0.152382
AK6	adenylate kinase isoenzyme 6 isoform 2	0.152377
SOX5OS3	n/a	0.152356
TAF4	transcription initiation factor TFIID subunit 4	0.152141
SMARCA5	SWI/SNF-related matrix-associated,	0.152027
PPP1R3A	protein phosphatase 1 regulatory subunit 3A	0.151768
TTF1	transcription termination factor 1	0.151648
GM2016	hypothetical protein LOC100039042	0.151541
ZMYM5	n/a	0.151455
ERMP1	endoplasmic reticulum metallopeptidase 1,	0.151347
HAAO	3-hydroxyanthranilate 3,4-dioxygenase,	0.151257
SCTR	n/a	0.151173
HYAL4	hyaluronidase-4	0.151161
TEDDM2	epididymal protein e9-2	0.151098
CD55B	n/a	0.151032
ZFP979	hypothetical protein LOC112422	0.151027
ATG3	ubiquitin-like-conjugating enzyme ATG3,	0.150933
1700029M20RIK	Mus musculus adult male testis cDNA, RIKEN full-length enriched library, clone:1700029M20 product:unclassifiable, full insert sequence.	0.150927
AP5Z1	hypothetical protein LOC231855,	0.150743
BC039771	Mus musculus cDNA sequence BC039771, mRNA (cDNA clone IMAGE:4166439), with apparent retained intron.	0.150717
2310011J03RIK	hypothetical protein LOC66374	0.150699
CYP27B1	25-hydroxyvitamin D-1 alpha hydroxylase,	0.150631
ZFP9	zinc finger protein 9	0.150485
IPO9	importin-9	0.150406
SEPHS1	selenide, water dikinase 1,	0.150367
DEFB30	beta-defensin 30 precursor	0.150323
IL17C	interleukin 17C	0.150312
GM38407	n/a	0.150201
MYBL2	myb-related protein B	0.150169
GM15908	n/a	0.150147
GM2022	Eif1a-like	0.150131
B430212C06RIK	Mus musculus 4 days neonate male adipose cDNA, RIKEN full-length enriched library, clone:B430212C06 product:hypothetical protein, full insert sequence.	0.150097
KRTAP9-5	keratin associated protein 9-5	0.150037
GM5627	Mus musculus 3 days neonate thymus cDNA, RIKEN full-length enriched library, clone:A630043H10 product:hypothetical protein, full insert sequence.	0.150033
C1QL2	complement C1q-like protein 2 precursor	0.14997
4931440J10RIK	n/a	0.14997
ING1	n/a	0.149933
UBXN7	UBX domain-containing protein 7,	0.149881
COMMD4	COMM domain-containing protein 4	0.149854
GM12709	n/a	0.149745
NUF2	kinetochore protein Nuf2,	0.149726
GM5111	hypothetical protein LOC330305	0.149633
LNCPINT	n/a	0.149607
REC8	meiotic recombination protein REC8 homolog	0.149603
UFD1L	ubiquitin fusion degradation protein 1 homolog	0.149582
PFDN5	prefoldin subunit 5	0.149567
RAB36	ras-related protein Rab-36,	0.149552
2700081O15RIK	hypothetical protein LOC108899,	0.149534
SUPT16	FACT complex subunit SPT16	0.149475
EID1	EP300-interacting inhibitor of differentiation	0.149449
RRAGA	ras-related GTP-binding protein A	0.149429
SCNN1B	amiloride-sensitive sodium channel subunit beta,	0.149278
ARL6IP5	PRA1 family protein 3	0.149114
CASK	peripheral plasma membrane protein CASK,	0.14911
CLCA4A	calcium-activated chloride channel regulator 4	0.149101
GAS5	Mus musculus 9 days embryo whole body cDNA, RIKEN full-length enriched library, clone:D030018K05 product:growth arrest specific 5, full insert sequence.	0.149078
OTUD6B	OTU domain-containing protein 6B,	0.148953
SNX16	sorting nexin-16 isoform a	0.148853
HSPB3	heat shock protein beta-3	0.148806
TOMM34	n/a	0.148554
SALL2	n/a	0.148504
TBX15	T-box transcription factor TBX15	0.148395
CHPF2	chondroitin polymerizing factor 2	0.148303
LRIT1	leucine-rich repeat, immunoglobulin-like domain	0.148294
MANBAL	protein MANBAL	0.148289
COLEC11	collectin-11 precursor	0.148262
DENND1B	DENN domain-containing protein 1B isoform 2,	0.148207
RFC2	replication factor C subunit 2	0.148199
HSF3	heat shock factor protein 3,	0.148148
A930009A15RIK	n/a	0.14813
CYP3A57	cytochrome P450, family 3, subfamily a,	0.148115
KLRB1-PS1	n/a	0.148087
4931431B13RIK	n/a	0.148087
NUCKS1	nuclear ubiquitous casein and cyclin-dependent	0.147935
MUP17	major urinary protein 17	0.147922
2900092C05RIK	hypothetical protein LOC73090	0.147922
CXCL11	C-X-C motif chemokine 11 precursor	0.147898
CD300E	CMRF35-like molecule 2 precursor	0.147693
PTS	6-pyruvoyl tetrahydrobiopterin synthase	0.147447
PMEPA1	transmembrane prostate androgen-induced protein	0.147427
GM5476	Mus musculus predicted gene 5476 (Gm5476), non-coding RNA.	0.147149
1700067P10RIK	hypothetical protein LOC68224	0.147149
PIN4	peptidyl-prolyl cis-trans isomerase	0.147149
DMC1	n/a	0.147099
MBNL2	muscleblind-like protein 2 isoform 2,	0.147046
SLC2A9	solute carrier family 2, member 9 isoform 4	0.147039
FGF2	heparin-binding growth factor 2 precursor,	0.147036
BMP8A	bone morphogenetic protein 8A precursor,	0.14687
CAND1	cullin-associated NEDD8-dissociated protein 1	0.146788
SOHLH2	spermatogenesis- and oogenesis-specific basic	0.14678
1700123J17RIK	n/a	0.146748
FAM172A	hypothetical protein LOC68675 isoform 3	0.146671
ELK1	ETS domain-containing protein Elk-1	0.146607
HES5	transcription factor HES-5	0.146396
DPH3	n/a	0.146256
MIR7067	n/a	0.146128
ADNP	n/a	0.14609
RAD54L2	helicase ARIP4	0.146029
ZFP707	zinc finger protein 707,	0.145972
GM6116	n/a	0.145892
FAM91A1	hypothetical protein LOC210998	0.145867
THNSL1	threonine synthase-like 1 isoform b,	0.145828
CTDSP2	carboxy-terminal domain RNA polymerase II	0.145776
CTCFLOS	n/a	0.14568
1810063I02RIK	n/a	0.145585
TNFRSF14	tumor necrosis factor receptor superfamily,	0.14551
1600002K03RIK	hypothetical protein LOC69770	0.145499
FLRT1	fibronectin leucine rich transmembrane protein	0.145439
GM10248	Mus musculus clone NIA:H4063A09 unknown mRNA.	0.145342
GM11213	Mus musculus adult male testis cDNA, RIKEN full-length enriched library, clone:1700052E11 product:unclassifiable, full insert sequence.	0.145282
DNAH7C	n/a	0.145279
SCMH1	polycomb protein SCMH1 isoform 1,	0.145147
NLRP1C-PS	Mus musculus NLR family, pyrin domain containing 1C, mRNA (cDNA clone MGC:176346 IMAGE:9055997), complete cds.	0.145111
PAPPA2	pappalysin 2	0.14511
A230072C01RIK	Mus musculus 0 day neonate head cDNA, RIKEN full-length enriched library, clone:4833404H03 product:unclassifiable, full insert sequence.	0.145087
GNRHR	gonadotropin-releasing hormone receptor,	0.145037
GCNT3	beta-1,3-galactosyl-O-glycosyl-glycoprotein	0.144966
ZZZ3	n/a	0.144951
MYH13	myosin-13	0.144816
1700019C18RIK	n/a	0.144654
TRMT61B	Mus musculus 18-day embryo whole body cDNA, RIKEN full-length enriched library, clone:1110039F03 product:unclassifiable, full insert sequence.	0.144602
BCL11A	B-cell lymphoma/leukemia 11A isoform 3	0.144597
MAPKAPK3	n/a	0.144573
PKHD1	polyductin	0.144539
AKAP3	A-kinase anchor protein 3	0.144412
RREB1	Mus musculus 18-day embryo whole body cDNA, RIKEN full-length enriched library, clone:1110037N09 product:unclassifiable, full insert sequence.	0.144328
TNPO2	transportin-2,	0.144328
COL22A1	collagen, type XXII, alpha 1	0.144245
RNASE12	ribonuclease-like protein 12 precursor	0.144217
ZFAND1	AN1-type zinc finger protein 1	0.144134
CC2D1B	coiled-coil and C2 domain-containing protein 1B,	0.144024
GPBP1	vasculin isoform 1	0.144016
JMY	junction-mediating and -regulatory protein	0.143928
UNC50	protein unc-50 homolog,	0.143908
LPCAT3	lysophospholipid acyltransferase 5	0.143718
4930479D17RIK	n/a	0.143596
TBP	TATA-box-binding protein,	0.143522
SURF2	surfeit locus protein 2,	0.143504
4930405O22RIK	n/a	0.143169
VSTM2A	n/a	0.14316
MIR6244	n/a	0.143116
MECOM	MDS1 and EVI1 complex locus protein EVI1 isoform,	0.143107
BCL7C	B-cell CLL/lymphoma 7 protein family member C	0.142978
4930519K11RIK	n/a	0.142976
4930482G09RIK	n/a	0.142976
ACTL6B	actin-like protein 6B	0.142976
RAPGEF1	Rap guanine nucleotide exchange factor (GEF) 1	0.142958
GM14327	n/a	0.14295
SLC36A1OS	n/a	0.142946
ASB9	ankyrin repeat and SOCS box protein 9	0.142699
ANXA4	annexin A4,	0.142547
CISH	cytokine-inducible SH2-containing protein	0.142387
GJD3	gap junction delta-3 protein	0.142317
EHD4	EH domain-containing protein 4	0.142207
LYZL1	lysozyme-like protein 1 precursor	0.1422
PABPC1	polyadenylate-binding protein 1	0.142165
5730460C07RIK	n/a	0.142152
INO80D	INO80 complex subunit D isoform 2,	0.142028
ZFP706	zinc finger protein 706	0.14198
NSF	vesicle-fusing ATPase,	0.141899
ZFP944	hypothetical protein LOC319615,	0.141832
FBXL19	F-box/LRR-repeat protein 19,	0.141713
CBS	n/a	0.141493
DHX15	putative pre-mRNA-splicing factor ATP-dependent	0.14142
GM10421	Mus musculus adult male hypothalamus cDNA, RIKEN full-length enriched library, clone:A230083A21 product:hypothetical protein, full insert sequence.	0.141399
ELFN2	leucine-rich repeat and fibronectin type-III,	0.141399
FUCA1	tissue alpha-L-fucosidase precursor	0.141395
RFX1	MHC class II regulatory factor RFX1,	0.14135
NEPRO	hypothetical protein LOC212547,	0.141225
TAS2R126	taste receptor type 2 member 41	0.141191
WDR37	WD repeat-containing protein 37 isoform a	0.141171
SNHG11	small nucleolar RNA host gene 11 (non-protein	0.141073
TCEB3	transcription elongation factor B polypeptide 3	0.141037
CHD9	n/a	0.140922
HEPH	hephaestin isoform 1	0.140829
TIMM21	TIM21-like protein, mitochondrial	0.140813
CDAN1	codanin-1,	0.14078
VPS41	vacuolar protein sorting-associated protein 41	0.140707
ANAPC15	n/a	0.140651
LOC215458	n/a	0.140562
SERINC1	serine incorporator 1	0.140472
TNP1	spermatid nuclear transition protein 1	0.140291
MRGPRB3	mas-related G-protein coupled receptor member	0.140291
CFAP52	WD repeat-containing protein 16,	0.140092
LIPF	gastric triacylglycerol lipase precursor	0.139982
4933425B07RIK	n/a	0.139973
OLFR1314	olfactory receptor 1314	0.139866
DZIP3	E3 ubiquitin-protein ligase DZIP3 isoform 2	0.139766
KCNJ12	n/a	0.139731
ATP6V1G3	V-type proton ATPase subunit G 3	0.139699
MIR7063	n/a	0.139654
CDK20	cell division protein kinase 20	0.139603
1700025B11RIK	n/a	0.139551
SNX32	sorting nexin-32	0.139402
1700054M17RIK	n/a	0.139388
FAM166A	hypothetical protein LOC68222	0.139311
CLEC4B2	C-type lectin domain family 4, member b2	0.139189
IFT80	intraflagellar transport protein 80 homolog,	0.139172
ATP6V0C	V-type proton ATPase 16 kDa proteolipid subunit,	0.139117
1700001D01RIK	n/a	0.139117
4930579P08RIK	n/a	0.139084
ZFP182	zinc finger protein 182	0.139074
PIF1	ATP-dependent DNA helicase PIF1,	0.139057
TRIOBP	TRIO and F-actin-binding protein isoform 1	0.139
GM5833	n/a	0.138829
POLR2L	DNA-directed RNA polymerases I, II, and III	0.138783
4930432J09RIK	n/a	0.138767
TMPRSS11C	transmembrane protease, serine 11c	0.138753
CLOCK	n/a	0.138748
ITIH2	inter-alpha-trypsin inhibitor heavy chain H2	0.138624
BRIX1	ribosome biogenesis protein BRX1 homolog	0.138488
COG3	conserved oligomeric Golgi complex subunit 3	0.138354
STUB1	STIP1 homology and U box-containing protein 1	0.138328
CREB5	n/a	0.138322
NUP62	nuclear pore glycoprotein p62	0.138322
SYNPR	synaptoporin isoform 1	0.138249
CUX1	protein CASP isoform b,	0.138235
HSPA8	heat shock cognate 71 kDa protein,	0.138215
EYA3	eyes absent homolog 3 isoform 3	0.138101
GTPBP4	nucleolar GTP-binding protein 1,	0.138078
A230009B12RIK	n/a	0.137863
EPDR1	mammalian ependymin-related protein 1 precursor	0.137859
EYA2	n/a	0.137828
BC016548	n/a	0.137616
VBP1	prefoldin subunit 3,	0.137571
GM6225	Mus musculus 0 day neonate lung cDNA, RIKEN full-length enriched library, clone:E030001F04 product:unclassifiable, full insert sequence.	0.137537
CCSER2	granule cell antiserum positive 14 isoform 2	0.137387
WDR5	WD repeat-containing protein 5	0.137359
OLFR1393	olfactory receptor 1393	0.137095
GZMK	granzyme K precursor	0.137068
REL	proto-oncogene c-Rel	0.137037
HEATR9	hypothetical protein LOC629303	0.136937
MC3R	melanocortin receptor 3	0.136838
AMBN	n/a	0.136838
TDRD6	tudor domain-containing protein 6 isoform 3	0.136832
ARMC10	armadillo repeat-containing protein 10,	0.136554
YBX2	Y-box-binding protein 2	0.136524
DPP9	dipeptidyl peptidase 9,	0.136519
SNRNP35	U11/U12 small nuclear ribonucleoprotein 35 kDa	0.1365
REN2	n/a	0.136395
PITRM1	presequence protease, mitochondrial precursor,	0.136263
CYP2C70	cytochrome P450 2C70	0.136241
FNBP4	formin-binding protein 4	0.135948
HESX1	homeobox expressed in ES cells 1	0.135938
ZFP36L2	zinc finger protein 36, C3H1 type-like 2	0.135894
OLFR1258	olfactory receptor 1258	0.135889
CCNL2	cyclin-L2,	0.135881
PIM3	serine/threonine-protein kinase pim-3	0.135818
GM11681	n/a	0.135742
FATE1	Mus musculus adult male epididymis cDNA, RIKEN full-length enriched library, clone:9230118O15 product:weakly similar to FATE [Sus scrofa], full insert sequence.	0.135742
GARS	glycyl-tRNA synthetase	0.135669
ZNHIT1	n/a	0.135662
PJA1	n/a	0.135594
LAPTM4B	lysosomal-associated transmembrane protein 4B	0.13553
SNRNP48	U11/U12 small nuclear ribonucleoprotein 48 kDa,	0.135501
PIH1D2	PIH1 domain-containing protein 2	0.135476
VPS4B	vacuolar protein sorting-associated protein 4B	0.13546
LOC100505025	n/a	0.135408
GM4489	Mus musculus predicted gene 4489 (Gm4489), non-coding RNA.	0.135211
KIF5B	kinesin-1 heavy chain,	0.135193
GGA2	ADP-ribosylation factor-binding protein GGA2,	0.135161
EXT2	exostosin-2,	0.135105
ZIC2	zinc finger protein ZIC 2	0.135014
BORG	n/a	0.135014
MGST3	microsomal glutathione S-transferase 3	0.134964
AGTPBP1	cytosolic carboxypeptidase 1 isoform 1	0.134957
1700020I14RIK	Mus musculus adult male testis cDNA, RIKEN full-length enriched library, clone:1700020I14 product:unclassifiable, full insert sequence.	0.134912
OLFR491	olfactory receptor 491	0.134888
MIR3960	n/a	0.134868
TSPAN10	tetraspanin-10	0.134859
MYCBP	C-Myc-binding protein,	0.134795
PGLS	6-phosphogluconolactonase,	0.134745
HAUS3	HAUS augmin-like complex subunit 3,	0.134708
STK35	serine/threonine-protein kinase 35 isoform b	0.134661
GM6567	n/a	0.134646
MB21D1	hypothetical protein LOC214763	0.134626
HNRNPF	heterogeneous nuclear ribonucleoprotein F	0.134482
GABPA	GA-binding protein alpha chain,	0.134426
VMN2R97	vomeronasal receptor Vmn2r97	0.134331
RGS6	n/a	0.134124
4930556C24RIK	n/a	0.134101
1700063O14RIK	n/a	0.134101
SLMO1	protein slowmo homolog 1,	0.13401
UBL4B	ubiquitin-like protein 4B	0.13395
RAB1A	ras-related protein Rab-1A,	0.1336
EIF1	eukaryotic translation initiation factor 1	0.133534
OLFR1317	olfactory receptor 1317	0.133503
2310034O05RIK	n/a	0.133503
RPLP2	60S acidic ribosomal protein P2	0.133404
CDK4	cell division protein kinase 4	0.133252
ABCE1	ATP-binding cassette sub-family E member 1,	0.132939
THAP6	Mus musculus adult male testis cDNA, RIKEN full-length enriched library, clone:4930534K21 product:RIKEN cDNA 4930534K21 gene, full insert sequence.	0.13293
ZFP36L3	zinc finger protein 36-like 3	0.132751
UQCRB	cytochrome b-c1 complex subunit 7	0.132704
MIR1949	Mus musculus 10, 11 days embryo whole body cDNA, RIKEN full-length enriched library, clone:2810017I02 product:unclassifiable, full insert sequence.	0.13267
SNORD4A	Mus musculus small nucleolar RNA, C/D box 4A (Snord4a), small nucleolar RNA.	0.132639
SGK1	serine/threonine-protein kinase Sgk1 isoform b	0.132595
1700071K01RIK	prohibitin-like	0.132514
NKX3-2	homeobox protein Nkx-3.2	0.132398
MIR7035	n/a	0.132338
ANAPC1	anaphase-promoting complex subunit 1,	0.13228
PWP2	periodic tryptophan protein 2 homolog	0.132212
LINC-MD1	n/a	0.132076
SLCO1A4	solute carrier organic anion transporter family	0.132063
SPATA6	spermatogenesis-associated protein 6 precursor,	0.132
FAM71A	hypothetical protein LOC619288	0.131993
DNAH10	dynein heavy chain 10, axonemal	0.131991
CYB5A	cytochrome b5	0.131787
GM28042	n/a	0.131773
GM10125	Mus musculus 10 days neonate cerebellum cDNA, RIKEN full-length enriched library, clone:B930008G03 product:hypothetical protein, full insert sequence.	0.131767
MAB21L3	hypothetical protein LOC242125	0.131765
NSMCE4A	non-SMC element 4 homolog A	0.131741
4930572O03RIK	n/a	0.131725
2900052N01RIK	Mus musculus adult male hippocampus cDNA, RIKEN full-length enriched library, clone:2900052N01 product:unclassifiable, full insert sequence.	0.131602
ILF2	interleukin enhancer-binding factor 2,	0.131584
SNORD95	Mus musculus small nucleolar RNA, C/D box 95 (Snord95), small nucleolar RNA.	0.131536
FOXK1	forkhead box protein K1	0.131425
FAM208A	retinoblastoma-associated protein 140 isoform 2,	0.131366
OCIAD1	OCIA domain-containing protein 1 isoform 1	0.131359
PPIL1	peptidyl-prolyl cis-trans isomerase-like 1	0.131306
TAC2	tachykinin-3 preproprotein	0.131161
1700013D24RIK	hypothetical protein LOC76921	0.131161
KLRB1	killer cell lectin-like receptor subfamily B	0.131161
GM2447	n/a	0.131116
DEFB36	beta-defensin 36 precursor	0.130995
GM13178	hypothetical protein LOC546849	0.130832
MLKL	mixed lineage kinase domain-like protein,	0.130598
PTPRQ	phosphotidylinositol phosphatase PTPRQ,	0.130367
ABCA8A	ATP-binding cassette sub-family A member 8-A	0.130284
C030013G03RIK	n/a	0.130274
KCTD9	BTB/POZ domain-containing protein KCTD9 isoform	0.130127
CPSF3L	integrator complex subunit 11	0.130105
SYBU	n/a	0.129877
GM17019	spermatogenesis associated glutamate (E)-rich	0.129775
ZBTB1	zinc finger and BTB domain-containing protein 1,	0.129639
PWWP2A	PWWP domain-containing protein 2A isoform a,	0.129457
OMA1	metalloendopeptidase OMA1, mitochondrial,	0.129446
ZFP719	zinc finger protein 719	0.129393
HAUS7	HAUS augmin-like complex subunit 7 isoform 2	0.129369
FRZB	secreted frizzled-related protein 3 precursor	0.129256
TXLNG	n/a	0.129169
IFI27L2A	interferon, alpha-inducible protein 27 like 2A,	0.129095
TBRG3	Mus musculus 3 days neonate thymus cDNA, RIKEN full-length enriched library, clone:A630098E12 product:unclassifiable, full insert sequence.	0.128998
GM11729	n/a	0.128811
ARHGEF1	rho guanine nucleotide exchange factor 1 isoform	0.128787
FBXL21	F-box/LRR-repeat protein 21,	0.128786
CEP170B	hypothetical protein LOC217882,	0.128755
ASTL	n/a	0.128683
EGFR	epidermal growth factor receptor isoform 1	0.128658
ATG12	ubiquitin-like protein ATG12	0.128538
CDK2AP1	cyclin-dependent kinase 2-associated protein 1	0.12834
C230072F16RIK	n/a	0.128339
FAM103A1	hypothetical protein LOC67148	0.128317
CDX1	homeobox protein CDX-1	0.128291
4930471M09RIK	n/a	0.128156
MRGPRA6	n/a	0.128156
GM13275	hypothetical protein LOC545652	0.128108
SEMA3E	semaphorin-3E precursor,	0.127756
EIF5A	eukaryotic translation initiation factor 5A-1	0.127612
SVS2	semenogelin I,	0.127502
PHACTR4	phosphatase and actin regulator 4 isoform 2	0.127446
A730017C20RIK	hypothetical protein LOC225583 isoform a	0.127385
TM9SF2	transmembrane 9 superfamily member 2 precursor	0.127337
GM6756	n/a	0.127218
SIK3	serine/threonine-protein kinase SIK3,	0.127101
OTOP1	otopetrin-1	0.127076
MAPK8IP2	C-Jun-amino-terminal kinase-interacting protein	0.127075
SIDT2	SID1 transmembrane family member 2 precursor,	0.127046
PCGF3	polycomb group RING finger protein 3,	0.127014
2810454H06RIK	Mus musculus 10, 11 days embryo whole body cDNA, RIKEN full-length enriched library, clone:2810454H06 product:unclassifiable, full insert sequence.	0.126945
SPRYD7	chronic lymphocytic leukemia deletion region	0.126937
DCUN1D4	DCN1-like protein 4 isoform A	0.126806
ACR	n/a	0.126728
ZBTB24	n/a	0.126714
TAF11	transcription initiation factor TFIID subunit	0.126661
ARHGAP26	rho GTPase-activating protein 26,	0.126638
HOXAAS3	Mus musculus 11 days embryo whole body cDNA, RIKEN full-length enriched library, clone:2700086A05 product:unclassifiable, full insert sequence.	0.126627
CCDC71	coiled-coil domain-containing protein 71	0.126617
TMEM70	transmembrane protein 70, mitochondrial isoform	0.126603
XRN2	5'-3' exoribonuclease 2,	0.126526
SMIM19	hypothetical protein LOC102032 isoform 2	0.126524
PRKAG2OS1	n/a	0.126362
SGF29	SAGA-associated factor 29 homolog	0.126325
RAB3C	ras-related protein Rab-3C,	0.126187
CRYBB3	beta-crystallin B3	0.126136
FFAR3	free fatty acid receptor 3	0.126055
ZFP932	zinc finger protein 932	0.125976
TRANK1	TPR and ankyrin repeat-containing protein 1,	0.125899
ASTE1	protein asteroid homolog 1 isoform 2	0.125812
VMN2R13	vomeronasal 2, receptor 13	0.125759
DPYSL4	dihydropyrimidinase-related protein 4,	0.125735
GP2	pancreatic secretory granule membrane major	0.125684
SLC6A9	sodium- and chloride-dependent glycine	0.125674
2700099C18RIK	Mus musculus 11 days embryo whole body cDNA, RIKEN full-length enriched library, clone:2700099C18 product:inferred: Mus musculus, Similar to highly expressed in cancer, rich in leucine heptad repeats, clone MGC:8311, mRNA, complete cds / putative {Mus musculus}, full insert sequence.	0.125607
RASL2-9	GTP-binding nuclear protein Ran, testis-specific	0.125447
CCT6A	T-complex protein 1 subunit zeta	0.125396
CLEC18A	C-type lectin domain family 18 member A,	0.125396
MAPK1IP1L	MAPK-interacting and spindle-stabilizing,	0.125376
GM4759	SubName: Full=Putative uncharacterized protein;	0.125363
LCN6	epididymal-specific lipocalin-6	0.125327
1700003G13RIK	n/a	0.125275
DUSP5	dual specificity protein phosphatase 5	0.125095
UGGT2	UDP-glucose:glycoprotein glucosyltransferase 2	0.125071
POLR2F	DNA-directed RNA polymerases I, II, and III	0.124891
GRPEL1	grpE protein homolog 1, mitochondrial precursor	0.124837
CERKL	ceramide kinase-like	0.124805
SERPINA3J	serine (or cysteine) peptidase inhibitor, clade	0.124731
POLG	DNA polymerase subunit gamma-1	0.124629
KLF3	Krueppel-like factor 3,	0.124507
TFB2M	n/a	0.124338
FRAT2	GSK-3-binding protein FRAT2	0.124226
GM30052	n/a	0.124188
CDC23	cell division cycle protein 23 homolog,	0.124111
GAR1	H/ACA ribonucleoprotein complex subunit 1	0.1241
ANAPC16	anaphase-promoting complex subunit 16	0.124076
SECTM1A	secreted and transmembrane protein 1A precursor	0.123983
GM5415	sentrin 14	0.123948
PLK4	serine/threonine-protein kinase PLK4,	0.123939
SOST	sclerostin precursor	0.123881
ABCG4	ATP-binding cassette, sub-family G (WHITE),,	0.123814
CENPQ	centromere protein Q	0.123741
H2-M1	histocompatibility 2, M region locus 1	0.123712
UGGT1	UDP-glucose:glycoprotein glucosyltransferase 1	0.123605
MAGI1	membrane-associated guanylate kinase, WW and PDZ	0.123364
AI597479	ashwin	0.123364
LRRC74B	hypothetical protein LOC74685 isoform 1	0.123341
ZMYND8	n/a	0.123261
2310035C23RIK	hypothetical protein LOC227446 isoform 2,	0.12321
GM30505	n/a	0.123188
EVX1OS	n/a	0.123134
ACTL7A	actin-like protein 7A	0.123117
HSBP1	heat shock factor-binding protein 1	0.122997
BAZ1B	tyrosine-protein kinase BAZ1B,	0.12299
PEG3OS	Mus musculus antisense transcript gene of Peg3 (Apeg3), antisense RNA.	0.12286
PARL	presenilins-associated rhomboid-like protein,	0.122791
GM5779	Mus musculus predicted gene 5779 (Gm5779), non-coding RNA.	0.122765
MIR6904	n/a	0.122608
4930593C16RIK	n/a	0.122593
UPK3A	uroplakin-3a precursor	0.122559
PRDM14	PR domain containing 14	0.122366
2810417H13RIK	PCNA-associated factor	0.122175
SEL1L3	protein sel-1 homolog 3,	0.121964
ZFP697	zinc finger protein 697	0.12193
LRRC52	leucine-rich repeat-containing protein 52	0.121891
RIMKLB	ribosomal protein S6 modification-like protein,	0.121888
ALDH1A7	aldehyde dehydrogenase, cytosolic 1	0.121854
WDFY3	WD repeat and FYVE domain-containing protein 3	0.12152
PRMT2	protein arginine N-methyltransferase 2,	0.121509
B3GNT4	UDP-GlcNAc:betaGal	0.121405
GM4925	ribosomal protein S12-like	0.121383
KCTD2	BTB/POZ domain-containing protein KCTD2	0.121382
MSANTD1	hypothetical protein LOC403174	0.121321
HNRNPLL	heterogeneous nuclear ribonucleoprotein L-like	0.12107
MIR7036	n/a	0.121058
CD226	CD226 antigen isoform b,	0.121047
TBR1	T-box brain protein 1	0.120876
VMN1R44	vomeronasal type-1 receptor 44	0.120852
AA387883	Mus musculus 10 days neonate cortex cDNA, RIKEN full-length enriched library, clone:A830077F18 product:unclassifiable, full insert sequence.	0.120807
GM44502	n/a	0.120654
PDE6C	cone cGMP-specific 3',5'-cyclic	0.120546
GNAI3	guanine nucleotide-binding protein G(k) subunit	0.120415
TFG	n/a	0.120406
REG4	regenerating islet-derived protein 4 precursor	0.120391
ACSL3	long-chain-fatty-acid--CoA ligase 3 isoform b	0.120352
4833420G17RIK	hypothetical protein LOC67392	0.120231
CLEC3A	C-type lectin domain family 3 member A	0.120225
1700119H24RIK	n/a	0.120156
8030411F24RIK	cystatin-14 precursor	0.120156
OOG1	oogenesin 1,	0.120146
TAF9	adenylate kinase isoenzyme 6 isoform 1,	0.120129
1700020N01RIK	Mus musculus adult male testis cDNA, RIKEN full-length enriched library, clone:1700020N01 product:weakly similar to BA162G10.3 (ZINC FINGER PROTEIN) (FRAGMENT) [Homo sapiens], full insert sequence.	0.120092
GIP	gastric inhibitory polypeptide precursor	0.120003
MED19	mediator of RNA polymerase II transcription	0.11993
CKS1B	cyclin-dependent kinases regulatory subunit 1	0.11992
SERPINA10	n/a	0.119868
1700029F12RIK	n/a	0.119868
GM4566	Mus musculus predicted gene 4566 (Gm4566), non-coding RNA.	0.119868
SCGB3A2	n/a	0.119868
GLB1L3	beta-galactosidase-1-like protein 3	0.119868
MIR7005	n/a	0.119721
ANLN	actin-binding protein anillin	0.119589
MXD3	max dimerization protein 3	0.119542
MRPL1	39S ribosomal protein L1, mitochondrial isoform	0.119536
GATAD1	GATA zinc finger domain-containing protein 1,	0.119495
CYP4F13	cytochrome P450, family 4, subfamily f,,	0.119322
FAM227B	hypothetical protein LOC75823,	0.11932
LHX1OS	n/a	0.119292
E030025P04RIK	n/a	0.119292
IQCF5	IQ domain-containing protein F5	0.119292
GATA1	erythroid transcription factor	0.119286
KCNC1	potassium voltage-gated channel subfamily C	0.119263
FAM83D	hypothetical protein LOC71878,	0.119197
GM12295	n/a	0.119155
GSTT4	glutathione S-transferase theta-4	0.119074
AY512931	Mus musculus clone NIA:C0320G11 unknown mRNA.	0.118997
NT5C1B	n/a	0.118967
ASB5	ankyrin repeat and SOCS box protein 5	0.11887
SERBP1	plasminogen activator inhibitor 1 RNA-binding,	0.118754
ADCK1	n/a	0.118718
OLFR1260	olfactory receptor 1260	0.118573
OLFR559	olfactory receptor 559	0.118573
TRP53RKA	hypothetical protein LOC381406	0.118415
C4BP	C4b-binding protein precursor	0.118332
SLC23A2	solute carrier family 23 member 2	0.118303
SLC34A3	sodium-dependent phosphate transport protein 2C	0.118256
PROSC	proline synthase co-transcribed bacterial,	0.118136
DEFB42	beta-defensin 42	0.118057
GM12886	hypothetical protein LOC666921	0.118057
SPATA24	spermatogenesis-associated protein 24 isoform 2	0.118045
5033417F24RIK	n/a	0.117972
ZFP946	zinc finger protein 946,	0.117969
RDH16	retinol dehydrogenase 16	0.117878
PRRT4	proline-rich transmembrane protein 4	0.117658
MATR3	matrin-3,	0.117574
SEMA4D	semaphorin-4D precursor,	0.117503
XPO7	exportin-7,	0.117388
SNORD57	Mus musculus small nucleolar RNA, C/D box 57 (Snord57), small nucleolar RNA.	0.117338
ANKRD12	ankyrin repeat domain 12,	0.117326
SEC14L5	SEC14-like protein 5	0.117321
MGMT	methylated-DNA--protein-cysteine	0.117122
E330011O21RIK	n/a	0.116699
VMN2R96	vomeronasal 2, receptor 96	0.116655
SLC6A19	sodium-dependent neutral amino acid transporter	0.11661
A830019L24RIK	n/a	0.116445
GM9758	hypothetical protein LOC381714	0.116445
GM4961	n/a	0.116423
SLC17A6	vesicular glutamate transporter 2	0.116082
MRGPRG	mas-related G-protein coupled receptor member G	0.11575
RACK1	guanine nucleotide-binding protein subunit,	0.115574
4930524O05RIK	n/a	0.115425
GM13539	n/a	0.115425
CHRNA10	neuronal acetylcholine receptor subunit	0.115408
POT1B	protection of telomeres 1B,	0.115394
SVS4	seminal vesicle secretory protein 4 precursor	0.115382
CCDC9	coiled-coil domain-containing protein 9 isoform	0.115371
PCDHGB5	protocadherin gamma-B5	0.11534
CYP2B10	cytochrome P450 2B10 isoform 2,	0.115235
PDE1A	calcium/calmodulin-dependent 3',5'-cyclic	0.115201
NPFFR1	neuropeptide FF receptor 1	0.115194
CWC15	protein CWC15 homolog	0.115165
DRD3	D(3) dopamine receptor	0.114999
CXCL9	C-X-C motif chemokine 9 precursor	0.114859
A330102I10RIK	n/a	0.114847
KCNK10	n/a	0.114784
1700112H15RIK	n/a	0.114745
1700020M21RIK	n/a	0.114745
SPEER4B	spermatogenesis associated glutamate (E)-rich	0.11464
1700092C10RIK	n/a	0.114596
CALHM1	calcium homeostasis modulator protein 1	0.114596
CAMKK2	calcium/calmodulin-dependent protein kinase,	0.114571
SLC30A3	zinc transporter 3	0.114549
GALR1	galanin receptor type 1	0.114543
MED28	mediator of RNA polymerase II transcription	0.114498
ARL6	ADP-ribosylation factor-like protein 6	0.114349
TSSC4	protein TSSC4 isoform 1	0.114349
TG	thyroglobulin precursor,	0.114108
LCLAT1	lysocardiolipin acyltransferase 1	0.114029
GGNBP2OS	n/a	0.113991
0610039H22RIK	n/a	0.11395
HBQ1A	hemoglobin, theta T2	0.113902
NAT8F7	n/a	0.113899
1700120C14RIK	n/a	0.113893
RAD51AP2	RAD51-associated protein 2	0.113848
LLGL1	lethal(2) giant larvae protein homolog 1 isoform	0.113779
4921525O09RIK	n/a	0.113615
NEK6	serine/threonine-protein kinase Nek6	0.113583
CYP2W1	cytochrome P450, family 2, subfamily w,	0.113548
KCTD13	BTB/POZ domain-containing adapter for	0.11347
T	brachyury protein	0.113448
4930549C15RIK	n/a	0.113338
APOOL	n/a	0.11328
KHDC1A	KH homology domain-containing protein 1A	0.113268
L1TD1	LINE-1 type transposase domain-containing	0.113064
LITAF	lipopolysaccharide-induced tumor necrosis	0.11305
9530014B07RIK	n/a	0.112679
PCDHGC5	protocadherin gamma subfamily C, 5	0.112567
HIST2H2AC	histone H2A type 2-C	0.112515
TRP53INP1	tumor protein p53-inducible nuclear protein 1	0.112506
LRRC30	leucine-rich repeat-containing protein 30	0.112504
OLFR156	olfactory receptor 156	0.112366
CALCOCO2	n/a	0.11232
C130026L21RIK	n/a	0.11232
NUP54	nuclear pore complex protein Nup54,	0.112303
DPY19L3	protein dpy-19 homolog 3	0.112043
GM1123	coxsackie adenovirus receptor-like	0.111912
LHX1	LIM/homeobox protein Lhx1	0.111882
IL17D	interleukin 17D	0.111845
USP16	ubiquitin carboxyl-terminal hydrolase 16,	0.111569
UBAP1	ubiquitin-associated protein 1,	0.111371
CHCHD7	coiled-coil-helix-coiled-coil-helix	0.111182
VMN1R53	vomeronasal type-1 receptor 53	0.111175
RTN2	reticulon-2 isoform C	0.110985
PCDHGA4	protocadherin gamma-A4	0.110736
IFNA7	interferon alpha-7 precursor	0.110732
AQP12	aquaporin-12 isoform 1	0.11072
1700003G18RIK	Mus musculus adult male testis cDNA, RIKEN full-length enriched library, clone:1700003G18 product:hypothetical Immunoglobulin and major histocompatibility complex domain containing protein, full insert sequence.	0.11072
MIR99AHG	Mus musculus 10, 11 days embryo whole body cDNA, RIKEN full-length enriched library, clone:2810055G20 product:unclassifiable, full insert sequence.	0.110651
UBE2O	ubiquitin-conjugating enzyme E2 O	0.110566
STEAP4	metalloreductase STEAP4	0.110474
BET1	BET1 homolog	0.110393
PDCD2	programmed cell death protein 2	0.110338
MSANTD4	hypothetical protein LOC78100,	0.110229
SDHAF2	succinate dehydrogenase assembly factor 2,,	0.110175
EGLN1	egl nine homolog 1	0.11017
4931431C16RIK	n/a	0.110071
SKA1	spindle and kinetochore-associated protein 1	0.109881
KLK1B16	kallikrein 1-related peptidase b16 precursor	0.109866
CTDNEP1	serine/threonine-protein phosphatase dullard	0.109865
CAPN13	calpain-13	0.10965
DGCR8	microprocessor complex subunit DGCR8,	0.109484
RRNAD1	hypothetical protein LOC229503	0.109483
TGFB2	transforming growth factor beta-2 precursor,	0.1094
PCDHGA3	protocadherin gamma-A3	0.109374
MAEA	macrophage erythroblast attacher,	0.109224
MLXIP	MLX-interacting protein isoform 2,	0.109218
PSMA4	proteasome subunit alpha type-4	0.109189
SPRED1	sprouty-related, EVH1 domain-containing protein,	0.10917
MAP3K8	mitogen-activated protein kinase kinase kinase	0.109019
GM13287	hypothetical protein LOC545655,	0.108933
OLFM5	hypothetical protein LOC244180	0.108933
IPO13	importin-13	0.108592
BORA	protein aurora borealis	0.108582
COX5A	cytochrome c oxidase subunit 5A, mitochondrial	0.108488
GM11437	hypothetical protein LOC628813	0.10848
1810030O07RIK	hypothetical protein LOC69155	0.108452
CLCA4C-PS	n/a	0.108427
GPM6B	neuronal membrane glycoprotein M6-b isoform 4	0.108392
PCDHGB1	protocadherin gamma-B1	0.108288
GM15217	n/a	0.108257
GM10373	n/a	0.108257
E330017A01RIK	hypothetical protein LOC224247	0.108257
PGA5	pepsinogen 5, group I	0.108257
EPO	n/a	0.108257
NELL1	protein kinase C-binding protein NELL1,	0.108257
GM4559	n/a	0.108257
LAMP5	LAMP family protein C20orf103 homolog precursor	0.108255
PLATR10	n/a	0.108137
1190005I06RIK	RIKEN cDNA 1190005I06	0.108107
MUM1	PWWP domain-containing protein MUM1	0.108031
MED11	mediator of RNA polymerase II transcription	0.1079
MED14	mediator of RNA polymerase II transcription	0.107771
SBNO1	protein strawberry notch homolog 1,	0.107741
TMPRSS7	transmembrane protease serine 7 isoform 2	0.107675
ENKD1	hypothetical protein LOC102124	0.10756
MSH6	DNA mismatch repair protein Msh6	0.107456
PCDHGA10	protocadherin gamma-A10	0.107428
EPG5	hypothetical protein LOC100502841	0.107288
4933427I22RIK	n/a	0.107262
HFE	hereditary hemochromatosis protein homolog	0.107175
ITGB1BP2	integrin beta-1-binding protein 2	0.107153
INSM2	insulinoma-associated protein 2	0.107101
GIGYF1	PERQ amino acid-rich with GYF domain-containing,	0.107053
4933405O20RIK	probable isocitrate dehydrogenase [NAD] gamma 2,	0.106986
ZAR1L	ZAR1-like protein	0.106967
CCND3	G1/S-specific cyclin-D3,	0.106901
SLC6A14	sodium- and chloride-dependent neutral and basic	0.10688
RIOK1	serine/threonine-protein kinase RIO1	0.106806
F12	coagulation factor XII	0.106681
GM19466	n/a	0.106659
BC016579	TPA-induced transmembrane protein homolog	0.10665
TAF1B	RecName: Full=TATA box-binding protein-associated factor RNA polymerase I subunit B; AltName: Full=RNA polymerase I-specific TBP-associated factor 68 kDa; Short=TAFI68; AltName: Full=TATA box-binding protein-associated factor 1B; Short=TBP-associated factor 1B; AltName: Full=Transcription initiation factor SL1/TIF-IB subunit B;	0.106608
SPCS3	signal peptidase complex subunit 3	0.106578
DAGLA	sn1-specific diacylglycerol lipase alpha	0.106577
SNRK	SNF-related serine/threonine-protein kinase	0.106534
PCDHGB8	protocadherin gamma subfamily B, 8	0.106414
TBX4	T-box transcription factor TBX4 isoform a	0.106387
GM10865	n/a	0.106342
GM11961	Mus musculus adult retina cDNA, RIKEN full-length enriched library, clone:A930010I02 product:hypothetical protein, full insert sequence.	0.106269
PCDHGA12	protocadherin gamma subfamily A, 12	0.106094
MRPS16	28S ribosomal protein S16, mitochondrial	0.106009
RSPRY1	RING finger and SPRY domain-containing protein 1,	0.106007
BC042761	n/a	0.105872
GM44501	n/a	0.105872
ESP5	n/a	0.105872
CNGB3	cyclic nucleotide-gated cation channel beta-3	0.10575
RWDD3	RWD domain-containing protein 3 isoform 2,	0.10575
ZFAND4	n/a	0.105615
GLCE	D-glucuronyl C5-epimerase,	0.105487
PNMA2	paraneoplastic antigen Ma2 homolog,	0.105279
ZFP784	zinc finger protein 784	0.105274
LIPG	endothelial lipase precursor,	0.105225
PCDHGA9	protocadherin gamma subfamily A, 9	0.105223
PCDHGA11	protocadherin gamma-A11	0.105202
ZFP62	zinc finger protein 62 isoform 1	0.105161
FEZ1	fasciculation and elongation protein zeta-1,	0.104987
BLOODLINC	n/a	0.104738
WIPF2	WAS/WASL-interacting protein family member 2	0.104715
MIR6929	n/a	0.104704
FBRSL1	fibrosin-like 1 isoform 2	0.104684
PCDHGA8	protocadherin gamma subfamily A, 8	0.104484
PCDHGA2	protocadherin gamma-A2	0.104481
GM5741	guanine nucleotide-binding protein	0.1044
GEMIN2	survival of motor neuron protein-interacting	0.104291
KNOP1	protein C16orf88 homolog isoform 4	0.104279
FSTL3	follistatin-related protein 3 precursor	0.104261
GGNBP2	gametogenetin-binding protein 2,	0.104249
PCDHGB4	protocadherin gamma-B4	0.104155
PCDHGA6	protocadherin gamma-A6	0.10411
GM5901	n/a	0.104005
TTC16	n/a	0.103994
CCDC68	coiled-coil domain-containing protein 68	0.103961
PCDHGA5	protocadherin gamma-A5	0.103887
LAMTOR1	ragulator complex protein PDRO	0.103799
2310005E17RIK	n/a	0.103776
GM15133	n/a	0.103776
GM7457	n/a	0.103696
GM37013	protocadherin alpha 4-gamma	0.103612
WFDC12	WAP four-disulfide core domain protein 12	0.103474
GM38666	n/a	0.103408
GM38667	n/a	0.103382
EMC8-1190005I06RIK	n/a	0.103332
PLAC8L1	PLAC8-like protein 1,	0.103311
MUP18	major urinary protein 6,	0.103311
PROK1	prokineticin-1 precursor	0.103304
MIR8108	n/a	0.103282
SH3BGRL2	SH3 domain-binding glutamic acid-rich-like,	0.103196
ARMC1	armadillo repeat-containing protein 1	0.103189
GM2042	n/a	0.103135
CST13	cystatin-13 precursor	0.103135
4930513O06RIK	n/a	0.103135
SPATA31D1B	hypothetical protein LOC238662	0.103103
CYP4A12B	cytochrome P450, family 4, subfamily a family	0.103103
NUP50	nuclear pore complex protein Nup50,	0.103102
PCDHGB7	protocadherin gamma-B7	0.103009
9030204H09RIK	n/a	0.102994
KCNMB3	calcium-activated potassium channel subunit	0.102994
KLRA14-PS	n/a	0.102994
POLR3E	DNA-directed RNA polymerase III subunit RPC5	0.10289
SMCO2	hypothetical protein LOC69371	0.102882
PRDM2	retinoblastoma protein-binding zinc finger,	0.102843
GSTP1	glutathione S-transferase P 1	0.102751
ZCCHC13	zinc finger CCHC domain-containing protein 13	0.102638
OLFR225	olfactory receptor 225	0.10234
CCKAR	cholecystokinin receptor type A	0.102334
RBL1	retinoblastoma-like protein 1 isoform 1	0.102292
KCNB2	potassium voltage-gated channel subfamily B	0.102178
P2RY4	P2Y purinoceptor 4	0.102084
CD2AP	CD2-associated protein,	0.102032
PUM1	pumilio homolog 1 isoform 5	0.101786
1700100L14RIK	n/a	0.101678
DYNLT1B	dynein light chain Tctex-type 1	0.101678
CST9	cystatin-9 precursor	0.101678
4930564D02RIK	n/a	0.101678
FBXO22	F-box only protein 22,	0.101605
EDDM3B	epididymal secretory protein E3-beta,	0.101544
GM11549	n/a	0.101281
FBXO48	F-box only protein 48,	0.101198
METTL17	protein RSM22 homolog, mitochondrial precursor,	0.101132
B230354K17RIK	n/a	0.101092
SNRNP27	U4/U6.U5 small nuclear ribonucleoprotein 27 kDa,	0.100929
MBD3	n/a	0.100852
BC048562	hypothetical protein LOC434439	0.100827
EAPP	E2F-associated phosphoprotein,	0.100751
LETM2	LETM1 domain-containing protein LETM2,,	0.10059
CYP39A1	n/a	0.100576
SCARNA3A	Mus musculus small Cajal body-specific RNA 3A (Scarna3a), guide RNA.	0.100515
TMEM178B	hypothetical protein LOC434008	0.100507
PCDHB8	protocadherin beta 8	0.100504
LRRC71	leucine-rich repeat-containing protein C10orf92	0.100425
RRP9	U3 small nucleolar RNA-interacting protein 2	0.100346
UBE2E3	ubiquitin-conjugating enzyme E2 E3,	0.100302
XYLT2	xylosyltransferase 2	0.100254
KRT24	keratin, type I cytoskeletal 24	0.100253
PACRGL	PACRG-like protein,	0.100249
SNORD47	Mus musculus small nucleolar RNA, C/D box 47 (Snord47), small nucleolar RNA.	0.100167
VMN2R18	vomeronasal 2, receptor 18	0.100131
NAT1	arylamine N-acetyltransferase 1	0.100071
NDUFA8	NADH dehydrogenase [ubiquinone] 1 alpha	0.0999554
CHRND	acetylcholine receptor subunit delta precursor,	0.0998929
GM13277	n/a	0.0998929
LAMP2	lysosome-associated membrane glycoprotein 2	0.0998913
LRRIQ3	leucine-rich repeat and IQ domain-containing,	0.0998473
PCDHGC4	protocadherin gamma-C4	0.0997389
OTUD6A	OTU domain-containing protein 6A	0.0997205
F2	prothrombin	0.0996456
TLK1	serine/threonine-protein kinase tousled-like 1	0.0995556
OGT	n/a	0.0993686
VIP	n/a	0.0993585
CD164	sialomucin core protein 24	0.0992897
CNIH3	protein cornichon homolog 3 isoform 3	0.0992488
MGARP	hypoxia up-regulated mitochondrial movement	0.0992014
PTX4	pentraxin-4 isoform 1	0.0991668
IGF2OS	Mus musculus Peg8/Igf2as mRNA, imprinting gene.	0.0991173
CFHR2	complement factor H-related protein B	0.0989967
METTL7A3	UbiE3 protein	0.0989967
RPUSD3	RNA pseudouridylate synthase domain-containing,	0.0989794
RIBC2	RIB43A-like with coiled-coils protein 2	0.0988562
4930444M15RIK	n/a	0.0986412
CEACAM15	CEA-related cell adhesion molecule 15	0.098632
4930404N11RIK	hypothetical protein LOC432479	0.0984855
SPINT4	kunitz-type protease inhibitor 4 precursor	0.0984396
TRY5	trypsin 5	0.0984396
ACIN1	apoptotic chromatin condensation inducer in the,	0.0984155
SLC44A5	choline transporter-like protein 5	0.0983309
4930563E18RIK	n/a	0.0982763
SLC39A5	zinc transporter ZIP5 precursor	0.0982042
HRH4	histamine H4 receptor	0.0981984
DRD2	D(2) dopamine receptor	0.0981294
TSN	translin	0.0980276
NUDC	nuclear migration protein nudC	0.0979908
5033404E19RIK	Mus musculus RIKEN cDNA 5033404E19 gene (5033404E19Rik), non-coding RNA.	0.0979764
1700109G14RIK	Mus musculus adult male testis cDNA, RIKEN full-length enriched library, clone:1700109G14 product:unclassifiable, full insert sequence.	0.0979764
SKINT11	selection and upkeep of intraepithelial T-cells	0.0979764
CLDN19	claudin-19 isoform 1	0.0979764
MMP20	matrix metalloproteinase-20 precursor	0.0978364
RAPGEF2	n/a	0.0977853
FPGT	fucose-1-phosphate guanylyltransferase	0.0976466
HEXDC	hexosaminidase D isoform 1	0.0975822
RNF111	E3 ubiquitin-protein ligase Arkadia,	0.0975645
EPPIN	eppin precursor	0.0975133
CTRB1	chymotrypsinogen B precursor	0.0975133
C230035I16RIK	Mus musculus 0 day neonate thymus cDNA, RIKEN full-length enriched library, clone:A430094C23 product:unclassifiable, full insert sequence.	0.0973316
FAM228B	hypothetical protein LOC207921	0.0970234
FAM64A	family with sequence similarity 64, member A	0.0970075
EFHD1	EF-hand domain-containing protein D1	0.0969972
BARHL1	barH-like 1 homeobox protein	0.0969219
TBC1D21	TBC1 domain family member 21,	0.0968958
AIRN	Mus musculus 10, 11 days embryo whole body cDNA, RIKEN full-length enriched library, clone:2810051F02 product:Mus musculus Air, mRNA sequence, full insert sequence.	0.0968452
CELF1	CUGBP Elav-like family member 1 isoform 2,	0.096824
4930425K10RIK	n/a	0.0967604
DNAJB14	dnaJ homolog subfamily B member 14,	0.0966848
RUFY3	n/a	0.096604
PIEZO1	protein PIEZO1,	0.0965024
PKMYT1	membrane-associated tyrosine- and	0.0964741
SIX2	homeobox protein SIX2	0.0963683
URB1	nucleolar pre-ribosomal-associated protein 1	0.096328
TMEM110	transmembrane protein 110	0.0961702
GM12504	n/a	0.0961366
GM34637	n/a	0.0961304
4932412D23RIK	n/a	0.0961304
4930548J01RIK	n/a	0.0961304
CSNK2A2	casein kinase II subunit alpha',	0.0960732
TMEM174	transmembrane protein 174	0.0960518
SNORD33	Mus musculus small nucleolar RNA, C/D box 33 (Snord33), small nucleolar RNA.	0.0957617
1700061G19RIK	hypothetical protein LOC78625	0.0956323
GM7104	Mus musculus cDNA clone IMAGE:40094401.	0.0955897
CELA3B	chymotrypsin-like elastase family, member 3B	0.095572
C030018K13RIK	n/a	0.095572
TGM2	protein-glutamine gamma-glutamyltransferase 2,	0.095547
GM8579	Mus musculus adult male aorta and vein cDNA, RIKEN full-length enriched library, clone:A530061C19 product:unclassifiable, full insert sequence.	0.0954939
4930543E12RIK	n/a	0.0954939
FOXD1	forkhead box protein D1	0.0954526
TRAPPC2L	trafficking protein particle complex subunit	0.0954085
4921518K17RIK	n/a	0.0953699
SBF1	myotubularin-related protein 5 isoform 2	0.0953621
OLFML2A	olfactomedin-like protein 2A precursor	0.0953376
PCDHGB2	protocadherin gamma-B2	0.0952242
GM8817	hypothetical protein LOC667794	0.095177
SPHKAP	A-kinase anchor protein SPHKAP,	0.0951676
SEC22B	vesicle-trafficking protein SEC22b,	0.0950769
PSME2	proteasome activator complex subunit 2 isoform	0.0950113
MAP4K3	n/a	0.0949821
GM3985	hypothetical protein LOC100042715	0.0949104
SCN1A	sodium channel, voltage-gated, type I, alpha	0.0948662
GM13238	RecName: Full=Protein CDV3; AltName: Full=Carnitine deficiency-associated protein 3; AltName: Full=Tyrosine-phosphorylated protein 36; Short=TPP36;	0.0948092
PHKG1	phosphorylase b kinase gamma catalytic chain,	0.0947163
1700008O03RIK	hypothetical protein LOC69349	0.0946331
CNGA1	cGMP-gated cation channel alpha-1	0.0945467
CCNK	cyclin-K	0.0943511
RNF115	E3 ubiquitin-protein ligase RNF115	0.0942183
RAB3B	ras-related protein Rab-3B,	0.094153
GJA10	gap junction alpha-10 protein	0.0941217
FAM24A	family with sequence similarity 24, member A,	0.0940918
TWISTNB	DNA-directed RNA polymerase I subunit RPA43	0.0940557
MRPL37	39S ribosomal protein L37, mitochondrial	0.0940441
4930563E22RIK	hypothetical protein LOC75304	0.0938153
TSGA13	testis-specific gene 13 protein	0.0937823
SLC22A6	solute carrier family 22 member 6	0.0937797
IRS4	insulin receptor substrate 4	0.0937797
PPP1R10	n/a	0.0937438
U2AF2	n/a	0.0935268
BIN3	bridging integrator 3	0.0935242
FRRS1	ferric-chelate reductase 1	0.0934216
MTMR4	myotubularin-related protein 4,	0.0934166
GM8994	predicted gene, EG668137	0.0932758
GM10494	Mus musculus 12 days embryo female mullerian duct includes surrounding region cDNA, RIKEN full-length enriched library, clone:6820421L05 product:hypothetical protein, full insert sequence.	0.0931883
SEMA3D	semaphorin-3D precursor,	0.0931559
PLCE1	1-phosphatidylinositol-4,5-bisphosphate,	0.0931345
OTULIN	hypothetical protein LOC432940	0.0930925
CD200R2	cell surface glycoprotein CD200 receptor 2	0.0930399
GPHA2	glycoprotein hormone alpha-2 precursor	0.092978
SLC51B	organic solute transporter subunit beta	0.0929172
CAPN12	calpain-12	0.0927619
SMARCA2	probable global transcription activator SNF2L2	0.0926588
WT1OS	Mus musculus 13 days embryo male testis cDNA, RIKEN full-length enriched library, clone:6030498F17 product:unclassifiable, full insert sequence.	0.0926064
PKNOX2	homeobox protein PKNOX2,	0.0925548
PMCH	pro-MCH	0.0925307
GM7977	n/a	0.0924097
TYR	n/a	0.0924097
4930502A04RIK	n/a	0.0924097
HPCA	n/a	0.0924061
YIPF7	protein YIPF7	0.0923713
SLC38A2	sodium-coupled neutral amino acid transporter 2	0.0923563
SNX18	sorting nexin-18,	0.0923073
BC037034	hypothetical protein LOC231807	0.092215
ZC3HAV1L	zinc finger CCCH-type antiviral protein 1-like	0.0922042
SLTM	SAFB-like transcription modulator isoform a	0.0921824
ARID5B	AT-rich interactive domain-containing protein,	0.0921526
GM19303	n/a	0.0921342
SLC9A6	solute carrier family 9 (sodium/hydrogen	0.0921235
MMGT2	membrane magnesium transporter 2 precursor,	0.092025
KAZALD1	kazal-type serine protease inhibitor,	0.0920208
GRIP1	n/a	0.0919643
MRGPRA4	mas-related G-protein coupled receptor member	0.0919401
4933433H22RIK	n/a	0.0918755
MSH5	mutS protein homolog 5	0.0918736
MIR3058	Mus musculus microRNA 3058 (Mir3058), microRNA.	0.0918524
GM7538	n/a	0.0918145
TLX2	T-cell leukemia homeobox protein 2	0.0918145
RASSF4	ras association domain-containing protein 4,	0.0917483
BC030336	hypothetical protein LOC233812	0.0917295
HES3	transcription factor HES-3	0.0914759
ZRSR2	U2 small nuclear ribonucleoprotein auxiliary	0.0913135
DCP1A	mRNA-decapping enzyme 1A,	0.0913107
GTF2F1	general transcription factor IIF subunit 1	0.0912629
ZFP952	hypothetical protein LOC240067	0.0912109
GM4719	n/a	0.0909284
PITPNM2OS1	n/a	0.0909284
PSMD1	26S proteasome non-ATPase regulatory subunit 1	0.0909254
ZFP825	zinc finger protein 124,	0.0908782
BUB1	mitotic checkpoint serine/threonine-protein	0.0907889
WASF2	wiskott-Aldrich syndrome protein family member,	0.0906571
GM35725	n/a	0.0906135
GM8096	SubName: Full=Putative uncharacterized protein;	0.0905741
TRAF1	n/a	0.0904382
SLCO1C1	solute carrier organic anion transporter family	0.0903656
PSMC5	26S protease regulatory subunit 8	0.0903482
ASCL1	achaete-scute homolog 1	0.0903379
PRL7D1	prolactin-7D1 precursor,	0.0903379
ITIH1	inter-alpha-trypsin inhibitor heavy chain H1,	0.0902729
LRRC38	leucine-rich repeat-containing protein 38	0.0902729
GM5105	n/a	0.0902047
FOXR1	forkhead box protein R1	0.0902047
GM16291	n/a	0.0901993
MUP20	major urinary protein 20,	0.0900937
4932443I19RIK	hypothetical protein LOC403185	0.0900937
CYPT2	cysteine-rich perinuclear theca 2	0.0900937
PCDHGA7	protocadherin gamma subfamily A, 7	0.089957
HIST2H2AA1	n/a	0.089915
WDR27	WD repeat-containing protein 27,	0.0897891
CPSF4L	cleavage and polyadenylation specific factor	0.0897388
PTH2R	parathyroid hormone 2 receptor precursor	0.0896999
FANCD2	Fanconi anemia group D2 protein homolog,	0.0896532
GM29669	n/a	0.0896062
ST6GAL2	beta-galactoside alpha-2,6-sialyltransferase 2,	0.0896062
PPP3R2	calcineurin subunit B type 2	0.0896062
CMTR2	ftsJ methyltransferase domain-containing protein	0.0894966
CDCP2	CUB domain-containing protein 2 precursor	0.0892939
DNASE2B	deoxyribonuclease-2-beta precursor,	0.0891272
THSD7B	thrombospondin type-1 domain-containing protein,	0.089059
MARCKSL1-PS4	Mus musculus adult male colon cDNA, RIKEN full-length enriched library, clone:9030408J19 product:unclassifiable, full insert sequence.	0.089036
FAM150A	hypothetical protein LOC620393	0.0889979
GM9839	sentrin 15	0.0889979
1700027F09RIK	n/a	0.0889979
2010001A14RIK	n/a	0.0889346
A530065N20RIK	n/a	0.0888799
GM6277	n/a	0.0888364
NDUFA4	NADH dehydrogenase [ubiquinone] 1 alpha	0.0885402
CTNNA3	catenin alpha-3 isoform 2	0.0885384
GM4827	n/a	0.0884973
CSNK1E	n/a	0.0884408
GM13272	n/a	0.0883659
PZP	alpha-2-macroglobulin precursor	0.0883605
PROCA1	protein PROCA1	0.0883421
SDF4	n/a	0.0882816
WDR36	WD repeat domain 36 isoform 2	0.0881296
TNNC1	troponin C, slow skeletal and cardiac muscles	0.0880855
TMEM97	transmembrane protein 97	0.0880811
LIG4	DNA ligase 4	0.0877659
PTBP2	n/a	0.0876448
PCDHGB6	protocadherin gamma subfamily B, 6	0.0875551
MARF1	limkain-b1,	0.0875393
PCDH11X	n/a	0.0875216
VIPR2	vasoactive intestinal polypeptide receptor 2,	0.087481
C530044C16RIK	n/a	0.0874389
VEPH1	ventricular zone-expressed PH domain-containing	0.0873518
PRPSAP1	phosphoribosyl pyrophosphate synthase-associated	0.0872804
UCHL4	ubiquitin carboxyl-terminal hydrolase isozyme	0.087187
USO1	general vesicular transport factor p115,	0.0871173
GM20604	hypothetical protein LOC100233175 isoform 2	0.0870837
PCDHGA1	protocadherin gamma-A1	0.0866869
SKIDA1	protein DLN-1	0.0865936
1700011L22RIK	hypothetical protein LOC67687	0.0865473
CEACAM10	carcinoembryonic antigen-related cell adhesion	0.0865443
RCN2	reticulocalbin-2 precursor	0.0865195
GM5136	lys-63-specific deubiquitinase BRCC36-like	0.0863759
GAS2	n/a	0.0862377
CSRP1	cysteine and glycine-rich protein 1	0.0860655
MYCBP2	probable E3 ubiquitin-protein ligase MYCBP2,	0.085862
MIR7079	n/a	0.0857767
PNPLA6	neuropathy target esterase,	0.0857664
CCNE1	G1/S-specific cyclin-E1	0.0855361
KDM1A	lysine-specific histone demethylase 1A	0.0855212
MIR1946B	n/a	0.0854247
ATL1	atlastin-1,	0.0852744
SYNJ2BP-COX16	n/a	0.0852193
HNRNPL	heterogeneous nuclear ribonucleoprotein L,	0.0851579
4933406M09RIK	hypothetical protein LOC240755	0.0851449
LRFN2	leucine-rich repeat and fibronectin type-III	0.0849872
LSM2	U6 snRNA-associated Sm-like protein LSm2 isoform	0.08492
MYH8	myosin-8,	0.0848362
9530020I12RIK	n/a	0.0848362
LBX1	transcription factor LBX1	0.0848362
1700061F12RIK	n/a	0.0848362
1700120G07RIK	n/a	0.0848362
5430428K19RIK	n/a	0.0848362
NMRK2	nicotinamide riboside kinase 2	0.0847721
SUB1	activated RNA polymerase II transcriptional	0.0846474
PSMB11	proteasome subunit beta type-11 precursor	0.0845595
GABRA5	gamma-aminobutyric acid receptor subunit alpha-5,	0.084543
4930564C03RIK	n/a	0.0844806
LYZL6	lysozyme-like protein 6 precursor	0.0843777
KLK1B24	kallikrein 1-related peptidase b24 precursor	0.0843777
CLASP2	n/a	0.0843029
GM1110	n/a	0.0841476
1700006H21RIK	n/a	0.084146
4932411N23RIK	Myb-like DNA-binding domain containing protein	0.0840999
GM20268	n/a	0.0839958
PLDI	Mus musculus adult male testis cDNA, RIKEN full-length enriched library, clone:1700125F08 product:inferred: RIKEN cDNA 1700125F08 gene / putative [Mus musculus], full insert sequence.	0.0839958
ZDHHC22	putative palmitoyltransferase ZDHHC22	0.0839958
PRL8A2	n/a	0.0839958
4930471C04RIK	n/a	0.0839958
2210414B05RIK	n/a	0.0839958
IFNA13	interferon alpha-13 precursor	0.0839958
4933406I18RIK	Mus musculus adult male testis cDNA, RIKEN full-length enriched library, clone:4933403D24 product:unclassifiable, full insert sequence.	0.0839958
GM2027	n/a	0.0838976
PLSCR2	phospholipid scramblase 2	0.0838367
OPN4	melanopsin isoform 2	0.0837496
2410124H12RIK	n/a	0.083717
KIF23	kinesin family member 23,	0.0836185
MASTL	microtubule-associated serine/threonine-protein,	0.0835348
SLC35F4	solute carrier family 35 member F4,	0.0835314
VMN1R210	vomeronasal 1 receptor 210	0.083436
H2-M10.4	histocompatibility 2, M region locus 10.4	0.083436
KLRA21	killer cell lectin-like receptor subfamily A,	0.083436
PABPN1L	embryonic polyadenylate-binding protein 2,	0.083436
DCTN5	dynactin subunit 5	0.0833597
4930558K02RIK	n/a	0.0833133
GPX5	epididymal secretory glutathione peroxidase	0.0833133
PRL	prolactin isoform 2 precursor	0.0833133
PSMB2	proteasome subunit beta type-2,	0.0831549
ING5	inhibitor of growth protein 5	0.0830725
FEM1B	protein fem-1 homolog B	0.0830677
TMEM151A	transmembrane protein 151A	0.0829699
IMMP2L	mitochondrial inner membrane protease subunit 2,	0.0829375
SEC61A2	protein transport protein Sec61 subunit alpha,	0.082845
CRP	C-reactive protein precursor	0.0827426
SLC17A1	sodium-dependent phosphate transport protein 1	0.0827426
AU016765	n/a	0.0827426
SMCP	sperm mitochondrial-associated cysteine-rich	0.0827426
GM5878	hypothetical protein LOC545861	0.0826815
UPK3B	uroplakin-3b	0.0826729
4933402P03RIK	hypothetical protein LOC108803	0.0825233
PNISR	splicing factor, arginine/serine-rich 18	0.0824451
GRPEL2	grpE protein homolog 2, mitochondrial precursor,	0.0824222
DUOX1	dual oxidase 1	0.0823848
SNRPA	U1 small nuclear ribonucleoprotein A	0.0822808
GM10714	n/a	0.0821664
GM2560	n/a	0.0821664
FAM71E2	hypothetical protein LOC243822	0.0821664
1600029I14RIK	SubName: Full=Putative uncharacterized protein;	0.0821664
SYCP1-PS1	Mus musculus adult male testis cDNA, RIKEN full-length enriched library, clone:4930526B16 product:synaptonemal complex protein 1, pseudogene 1, full insert sequence.	0.0821429
TMSB15A	thymosin beta-like protein 1	0.0820688
SF3A1	splicing factor 3A subunit 1,	0.0819066
RRP1	ribosomal RNA processing protein 1 homolog A	0.0818214
HNRNPU	heterogeneous nuclear ribonucleoprotein U,	0.0817996
SERTAD3	SERTA domain-containing protein 3	0.0816473
LOC101056073	n/a	0.0815907
A330076H08RIK	Mus musculus 16 days neonate cerebellum cDNA, RIKEN full-length enriched library, clone:9630016B09 product:unclassifiable, full insert sequence.	0.0815907
RBM28	RNA-binding protein 28	0.0815397
PRMT1	n/a	0.0814801
USP1	ubiquitin carboxyl-terminal hydrolase 1,	0.0813027
EI24	etoposide-induced protein 2.4	0.0812903
NACA	nascent polypeptide-associated complex subunit	0.0812265
CPLX4	complexin-4 precursor	0.0812115
DNAJC10	dnaJ homolog subfamily C member 10	0.0807753
FBXL3	F-box/LRR-repeat protein 3,	0.0807171
6530403H02RIK	n/a	0.0805964
FAM212B	hypothetical protein LOC109050 isoform 2	0.0805561
RGL2	ral guanine nucleotide dissociation	0.0805208
OLFR561	olfactory receptor 561	0.0805155
GM12610	n/a	0.0804197
PIGX	phosphatidylinositol-glycan biosynthesis class X	0.0803168
TRHR	thyrotropin-releasing hormone receptor,	0.0802992
TBCK	TBC domain-containing protein kinase-like	0.0802891
CYB5R4	cytochrome b5 reductase 4,	0.0802889
SLC2A5	solute carrier family 2, facilitated glucose	0.0802706
PPM1E	protein phosphatase 1E	0.0802326
MIR7031	n/a	0.0801854
EMC2	tetratricopeptide repeat protein 35	0.0801691
ATP6V0A4	V-type proton ATPase 116 kDa subunit a isoform,	0.0799506
MEIOC	hypothetical protein LOC268491	0.0797905
BAHCC1	BAH and coiled-coil domain-containing protein 1,	0.0797887
MIR19B-1	n/a	0.0795378
GM11468	Mus musculus predicted gene 11468 (Gm11468), non-coding RNA.	0.0793707
HIPK2	homeodomain-interacting protein kinase 2 isoform,	0.0793242
NUPL1	nucleoporin p58/p45,	0.0792491
CETN4	centrin 4	0.0791763
SLC25A46	solute carrier family 25 member 46,	0.0789696
SLC25A32	mitochondrial folate transporter/carrier,	0.0788119
XCR1	chemokine XC receptor 1	0.0785821
HECW1	E3 ubiquitin-protein ligase HECW1,	0.0785536
PRAP1	proline-rich acidic protein 1 precursor	0.078435
EMC1	hypothetical protein LOC230866 isoform 2	0.07841
OPN5	opsin-5	0.0784081
IL2	interleukin-2 precursor	0.0784081
D930028M14RIK	n/a	0.0784081
4933402J07RIK	hypothetical protein LOC330820	0.0784081
SHMT2	n/a	0.0783688
ZFP455	zinc finger protein 455,	0.0783534
TRIM10	tripartite motif-containing protein 10	0.0782948
ATP6V0E	V-type proton ATPase subunit e 1,	0.0781732
SLC30A7	zinc transporter 7	0.0781532
ZFP407	zinc finger protein 407	0.0781166
MIR697	Mus musculus microRNA 697 (Mir697), microRNA.	0.0779627
4931440F15RIK	protein fem-1 homolog A-B	0.0779388
BAIAP3	BAI1-associated protein 3	0.0779349
NF2	merlin,	0.0778772
UVRAG	UV radiation resistance associated,	0.0778642
OLFR701	olfactory receptor 701,	0.0778248
GCLC	glutamate--cysteine ligase catalytic subunit	0.077793
FNBP1	formin-binding protein 1 isoform e,	0.0776698
ADH4	alcohol dehydrogenase 4	0.0776406
CD207	C-type lectin domain family 4 member K	0.0776136
VWDE	von Willebrand factor D and EGF	0.0774755
ROCK1	rho-associated protein kinase 1,	0.0774214
TUBA1C	tubulin alpha-1C chain	0.0774037
SRSF12	serine/arginine-rich splicing factor 12	0.0772312
CRLS1	cardiolipin synthase isoform 2	0.0771506
GDF2	growth/differentiation factor 2 precursor	0.0770577
EXTL2	exostosin-like 2 isoform a	0.0770496
ETV4	n/a	0.0770476
MED13L	mediator of RNA polymerase II transcription,	0.0770204
HMX3	homeobox protein HMX3	0.0769041
BCAN	brevican core protein isoform 1	0.0767856
TRIM80	tripartite motif protein 47-like	0.0766872
4930405A10RIK	n/a	0.0766872
TMCO5B	transmembrane and coiled-coil domain-containing	0.0766872
HPD	4-hydroxyphenylpyruvate dioxygenase	0.0766872
GM11992	hypothetical protein LOC626870	0.0766397
GRIK1	glutamate receptor, ionotropic kainate 1 isoform	0.0765503
PSME3	proteasome activator complex subunit 3	0.0763422
TMEVPG1	n/a	0.0761624
LIPO4	n/a	0.0761624
CPA2	carboxypeptidase A2 precursor	0.0760744
TMX1	thioredoxin-related transmembrane protein 1	0.0760481
CFC1	cryptic protein precursor	0.0760474
GSDMC3	gasdermin-C3	0.0760474
FFAR1	free fatty acid receptor 1	0.0760474
ZFP976	n/a	0.0759441
NPBWR1	neuropeptides B/W receptor type 1	0.0758825
NPR3	n/a	0.0758633
MOB3C	mps one binder kinase activator-like 2C	0.0758569
TMEM131	transmembrane protein 131,	0.075821
MRPL13	39S ribosomal protein L13, mitochondrial	0.0757708
ACTR6	actin-related protein 6	0.0757493
DLGAP2	disks large-associated protein 2 isoform 1,	0.0756773
MIR7087	n/a	0.0756747
AMOTL1	angiomotin-like protein 1,	0.0756185
PRSS52	serine protease 52 precursor	0.0755126
CYP2D40	cytochrome P450, family 2, subfamily d,	0.0755126
4930526L06RIK	n/a	0.0755126
9530036O11RIK	Mus musculus adult male urinary bladder cDNA, RIKEN full-length enriched library, clone:9530053C13 product:unclassifiable, full insert sequence.	0.0755126
1700018F24RIK	hypothetical protein LOC69396	0.0755126
TAS2R135	taste receptor type 2 member 135	0.0755126
GP6	platelet glycoprotein VI precursor,	0.0755126
CMTM2A	CKLF-like MARVEL transmembrane domain-containing,	0.0755126
SVOP	synaptic vesicle 2-related protein,	0.0754389
ZFP940	zinc finger protein 940	0.0753817
MIR568	Mus musculus adult male corpora quadrigemina cDNA, RIKEN full-length enriched library, clone:B230308F23 product:unclassifiable, full insert sequence.	0.0753605
NDUFA2	NADH dehydrogenase [ubiquinone] 1 alpha	0.0752306
CPS1	carbamoyl-phosphate synthase [ammonia],	0.0750748
4930513D17RIK	n/a	0.0749904
OLFR417	olfactory receptor 417	0.0749728
SPEER5-PS1	Mus musculus adult male testis cDNA, RIKEN full-length enriched library, clone:1700007C10 product:similar to 4933431D05RIK PROTEIN [Mus musculus], full insert sequence.	0.0749728
OLFR1383	olfactory receptor 1383	0.0749728
SUMO2	small ubiquitin-related modifier 2 precursor	0.0749728
OLFR1330	olfactory receptor 1330	0.0749728
VMN1R40	vomeronasal type-1 receptor 40	0.0749728
VMN1R54	vomeronasal type-1 receptor 54	0.0749728
B230119M05RIK	n/a	0.0749728
FAM227A	hypothetical protein LOC75729	0.0749693
GM10778	zinc finger protein LOC100233208,	0.0749519
GRCC10	protein C10,	0.0749413
TSFM	elongation factor Ts, mitochondrial precursor,	0.0746525
4632427E13RIK	Mus musculus 13 days embryo head cDNA, RIKEN full-length enriched library, clone:3110040I23 product:RIKEN cDNA 4632427E13 gene, full insert sequence.	0.074462
APLN	apelin precursor	0.0743679
PSME2B	n/a	0.0742323
ERAS	GTPase ERas precursor	0.0741526
HEATR1	BAP28 protein,	0.0741062
PRM1	sperm protamine P1	0.0740277
ZKSCAN14	zinc finger protein 394	0.0737261
STX16	syntaxin-16 isoform d	0.0735081
GM13119	hypothetical protein LOC433779	0.0735078
HECA	headcase protein homolog	0.0733974
JUN	transcription factor AP-1	0.0733821
TTC39C	tetratricopeptide repeat protein 39C	0.0733505
NSRP1	coiled-coil domain-containing protein 55	0.073342
ZFP938	hypothetical protein LOC237411	0.0733347
ZSCAN22	n/a	0.0732811
1700054A03RIK	n/a	0.0732491
MAP2K2	dual specificity mitogen-activated protein,	0.0731198
DOLPP1	n/a	0.0730619
ZFP764	zinc finger protein 764 isoform 2	0.0730573
OCEL1	occludin/ELL domain-containing protein 1	0.0730553
A930015D03RIK	Mus musculus adult retina cDNA, RIKEN full-length enriched library, clone:A930015D03 product:weakly similar to 40S RIBOSOMAL PROTEIN S6 (PHOSPHOPROTEIN NP33) [Mus musculus], full insert sequence.	0.0729683
RASSF7	ras association domain-containing protein 7	0.0729246
CTBS	n/a	0.0728245
CSNK1D	casein kinase I isoform delta isoform 1,	0.0728039
NPEPL1	probable aminopeptidase NPEPL1	0.0727914
COMMD1	COMM domain-containing protein 1,	0.0727681
REV3L	DNA polymerase zeta catalytic subunit	0.0726641
TXNRD3	thioredoxin reductase 3 isoform 4	0.072406
GM20139	n/a	0.072348
FIP1L1	pre-mRNA 3'-end-processing factor FIP1 isoform	0.0723194
GM11985	n/a	0.0721678
VMN1R196	vomeronasal 1 receptor 196	0.0721678
OLFR1423	olfactory receptor 1423	0.0721678
TAS2R106	taste receptor type 2 member 106	0.0721678
OLFR494	olfactory receptor 494	0.0721678
FBXW2	F-box/WD repeat-containing protein 2 isoform 3	0.0720719
SCPEP1OS	n/a	0.0720672
PSD3	PH and SEC7 domain-containing protein 3 isoform	0.0720369
E2F1	n/a	0.0720245
JTB	protein JTB precursor	0.072012
SNORA64	Mus musculus small nucleolar RNA, H/ACA box 64 (Snora64), small nucleolar RNA.	0.071972
DBPHT2	DNA binding protein with his-thr domain	0.0718709
POU2F1	POU domain, class 2, transcription factor 1,	0.0718429
KCNV1	potassium voltage-gated channel subfamily V,	0.0718043
2210408F21RIK	n/a	0.0717069
RAPGEF5	rap guanine nucleotide exchange factor 5,	0.0716637
GMDS	GDP-mannose 4,6 dehydratase,	0.0716004
APOA2	n/a	0.0715906
CARF	n/a	0.0713876
MIR5131	n/a	0.0713311
GTF2H5	general transcription factor IIH subunit 5,	0.0713058
MIR8115	n/a	0.0712965
RNF14	E3 ubiquitin-protein ligase RNF14 isoform b,	0.071126
HMGB1-RS17	SubName: Full=Putative uncharacterized protein Hmgb1;	0.0708405
ZFP54	zinc finger protein 54,	0.070795
GM6642	Mus musculus predicted gene, EG625995, mRNA (cDNA clone IMAGE:849489).	0.0707749
AAED1	hypothetical protein LOC66129,	0.0707471
CCDC92	coiled-coil domain-containing protein 92	0.0705881
PHF12	PHD finger protein 12,	0.0705815
SFTPB	n/a	0.0705772
GM11201	n/a	0.0705509
FAM72A	hypothetical protein LOC108900	0.070358
OLFR110	olfactory receptor 110	0.0703358
PPOX	protoporphyrinogen oxidase	0.0701827
CAPN15	calpain-15,	0.0701135
CTSQ	cathepsin Q,	0.0697003
A930003A15RIK	Mus musculus adult retina cDNA, RIKEN full-length enriched library, clone:A930003A15 product:hypothetical protein, full insert sequence.	0.0697003
OLFR266	olfactory receptor 266	0.0697003
MRGPRA9	n/a	0.0697003
GM15412	n/a	0.0697003
POU3F3	POU domain, class 3, transcription factor 3	0.0695748
TFAP4	transcription factor AP-4	0.0695253
MRPL32	39S ribosomal protein L32, mitochondrial,	0.0694577
ZAN	zonadhesin	0.0693611
SP2	transcription factor Sp2 isoform 1	0.0693164
NDUFB10	NADH dehydrogenase [ubiquinone] 1 beta	0.0692837
GRIP1OS1	n/a	0.0689714
OLFR808	olfactory receptor 808	0.0689714
2610035F20RIK	n/a	0.0689714
TAS2R119	taste receptor type 2 member 119	0.0689714
GABRA2	gamma-aminobutyric acid receptor subunit alpha-2,	0.0689714
GM16157	n/a	0.0689714
OLFR654	olfactory receptor 654	0.0689714
OLFR691	olfactory receptor 691	0.0689714
ATAD3AOS	Mus musculus 10 days embryo whole body cDNA, RIKEN full-length enriched library, clone:2610204G22 product:RIKEN cDNA 2610204G22 gene, full insert sequence.	0.0687485
TUBG1	tubulin gamma-1 chain	0.0686629
KCNK9	potassium channel subfamily K member 9	0.0684863
NANP	N-acylneuraminate-9-phosphatase	0.0684755
TCERG1L	transcription elongation regulator 1-like,	0.0684585
SLC12A3	n/a	0.0684058
HAND1	heart- and neural crest derivatives-expressed	0.06838
OLFR1417	olfactory receptor 1417	0.06838
NKX2-4	homeobox protein Nkx-2.4	0.06838
VMN1R91	vomeronasal 1 receptor 91	0.06838
OLFR60	olfactory receptor 60	0.06838
DNM2	n/a	0.0681578
KCNJ1	ATP-sensitive inward rectifier potassium channel	0.0681485
OLFR1444	olfactory receptor 1444	0.0681139
AKR1C20	n/a	0.0678859
CTSLL3	cathepsin L-like 3,	0.0678859
ZPLD1	zona pellucida-like domain-containing protein 1	0.0678859
4930412B13RIK	n/a	0.0678859
KCNK15	potassium channel subfamily K member 15	0.0678859
GM13124	hypothetical protein LOC627085	0.0678859
CPLX1	complexin-1	0.0678859
NLRP4A	NACHT, LRR and PYD domains-containing protein,	0.0678859
4933416I08RIK	n/a	0.0678859
LOC100504039	n/a	0.0678859
PPIG	peptidyl-prolyl cis-trans isomerase G,	0.0678833
4933440M02RIK	n/a	0.0678784
GM17801	Mus musculus 6 days neonate spleen cDNA, RIKEN full-length enriched library, clone:F430005D05 product:unclassifiable, full insert sequence.	0.0678294
NDFIP1	NEDD4 family-interacting protein 1,	0.0677748
NR3C1	glucocorticoid receptor,	0.0676582
SERPINA3A	n/a	0.0674861
GM29682	n/a	0.0674861
BTG4	protein BTG4,	0.0674861
LARP7	la-related protein 7	0.0674827
SLC26A3	chloride anion exchanger,	0.0673978
OLFR323	olfactory receptor 323	0.0673874
MYADML2	n/a	0.0673874
RPL10L	60S ribosomal protein L10-like	0.0673874
ODF1	outer dense fiber protein 1	0.0673874
1700029P11RIK	hypothetical protein LOC66346	0.0673874
1700017D01RIK	hypothetical protein LOC69369	0.0673874
OLFR689	olfactory receptor 689	0.0673874
FUNDC1	n/a	0.0672911
IHH	indian hedgehog protein,	0.0672753
PRPF18	pre-mRNA-splicing factor 18	0.0672662
ASH2L	n/a	0.0672288
MCM3AP	80 kDa MCM3-associated protein	0.0672005
RUBIE	n/a	0.0671844
GAST	gastrin precursor	0.0671733
4933417O13RIK	n/a	0.0670312
ZC3H12C	probable ribonuclease ZC3H12C,	0.0670121
TRPM8	transient receptor potential cation channel,	0.0667372
GRIN2A	glutamate [NMDA] receptor subunit epsilon-1	0.0667372
DVL1	n/a	0.0664323
LRRTM3	leucine-rich repeat transmembrane neuronal,	0.0662956
CYP2D9	cytochrome P450 2D9	0.0662787
GM1141	SubName: Full=Gene model 1141, (NCBI);	0.066036
TMED7	transmembrane emp24 protein transport domain,	0.0660238
RBBP6	E3 ubiquitin-protein ligase RBBP6 isoform 1,	0.0659027
B4GAT1	N-acetyllactosaminide,	0.065901
BARHL2	barH-like 2 homeobox protein	0.0657068
9530091C08RIK	Mus musculus 10 days neonate skin cDNA, RIKEN full-length enriched library, clone:4732444G10 product:unclassifiable, full insert sequence.	0.0656671
OLFR1440	olfactory receptor 1440	0.0656378
KCND3OS	n/a	0.0656378
CLDN13	claudin-13	0.0656378
SNAP29	synaptosomal-associated protein 29	0.0656215
GGPS1	geranylgeranyl pyrophosphate synthase,	0.0655264
GM11733	n/a	0.0655071
SPESP1	sperm equatorial segment protein 1 precursor	0.0655038
UVSSA	hypothetical protein LOC71101,	0.0655013
APOM	apolipoprotein M	0.0654904
ARL10	ADP-ribosylation factor-like protein 10	0.0653701
SH3YL1	n/a	0.0650669
HIST4H4	histone H4	0.0650496
FAF1	FAS-associated factor 1	0.0649707
4930405A21RIK	n/a	0.0647745
TRIM43B	tripartite motif-containing protein 43B	0.064725
DAB1	disabled homolog 1 isoform 2	0.0646853
SNHG20	Mus musculus 10, 11 days embryo whole body cDNA, RIKEN full-length enriched library, clone:2810008D09 product:unclassifiable, full insert sequence.	0.0646089
HIST1H1A	histone H1.1	0.0646079
FGA	fibrinogen, alpha polypeptide isoform 1	0.0644051
ADAM3	n/a	0.0643508
GM16386	Mus musculus cDNA, RIKEN full-length enriched library, clone:G630018L09 product:hypothetical protein, full insert sequence.	0.064343
EBP	3-beta-hydroxysteroid-Delta(8),	0.0643229
RGMB	RGM domain family member B precursor,	0.0641065
GM2762	n/a	0.0640982
1700011H14RIK	hypothetical protein LOC67082	0.0638726
MIR143	Mus musculus microRNA 143 (Mir143), microRNA.	0.0638645
GM5640	hypothetical protein LOC434797	0.0638496
MIR3113	n/a	0.0638096
CYB5D2	neuferricin,	0.0636807
ANKRD7	ankyrin repeat domain-containing protein 7	0.063657
SUV39H2	SubName: Full=Putative uncharacterized protein; Flags: Fragment;	0.0635995
NPSR1	neuropeptide S receptor,	0.0635779
SERPINA1D	alpha-1-antitrypsin 1-4 precursor	0.0635161
6330408A02RIK	hypothetical protein LOC321008	0.0634808
GM4432	n/a	0.0634653
C230024C17RIK	n/a	0.0633313
NXPH2	neurexophilin-2 precursor	0.0632879
4930552P12RIK	n/a	0.0632223
SOX13	transcription factor SOX-13	0.0632197
ERMN	ermin	0.0631902
HBQ1B	hemoglobin, theta T1	0.0631523
BRDT	bromodomain testis-specific protein isoform A	0.0631326
RAD54L	DNA repair and recombination protein RAD54-like	0.0630968
ZFP874B	regulator of sex-limitation candidate 16	0.062989
FXR2	fragile X mental retardation syndrome-related	0.0629858
RNF34	E3 ubiquitin-protein ligase RNF34,	0.0629846
AIP	n/a	0.0629792
NAA11	N-alpha-acetyltransferase 11, NatA catalytic	0.0628688
YTHDC2	probable ATP-dependent RNA helicase YTHDC2	0.0627634
CLNK	cytokine-dependent hematopoietic cell linker	0.0627438
LETM1	LETM1 and EF-hand domain-containing protein 1,	0.0625878
SF3A2	splicing factor 3A subunit 2	0.062582
MFSD13B	hypothetical protein LOC74466	0.0624178
TIMM8A2	putative mitochondrial import inner membrane	0.0624078
UQCRQ	n/a	0.0623844
MRPL27	39S ribosomal protein L27, mitochondrial	0.0623201
IQCG	IQ domain-containing protein G	0.0622731
CRAMP1L	protein cramped-like,	0.0622233
TMEM126A	transmembrane protein 126A	0.0621126
BOLA2	bolA-like protein 2	0.0621058
ZFP112	zinc finger protein 112,	0.0619576
PPCS	phosphopantothenate--cysteine ligase	0.0617234
4930579K19RIK	Mus musculus adult male testis cDNA, RIKEN full-length enriched library, clone:4930579K19 product:unclassifiable, full insert sequence.	0.0615479
MRM1	rRNA methyltransferase 1, mitochondrial	0.0615144
PNLIPRP2	pancreatic lipase-related protein 2	0.0614744
4930433N12RIK	Mus musculus adult male testis cDNA, RIKEN full-length enriched library, clone:4930433N12 product:hypothetical protein, full insert sequence.	0.0614744
AGO3	protein argonaute-3,	0.0613744
CARHSP1	calcium-regulated heat stable protein 1	0.0613673
KAT8	probable histone acetyltransferase MYST1,	0.0612274
GTF3C5	n/a	0.0612125
EXOSC1	3'-5' exoribonuclease CSL4 homolog isoform 1	0.0610803
GM14326	predicted gene 14326	0.0609657
KHDRBS1	n/a	0.0609123
SPECC1L	cytospin-A isoform b	0.06083
EPB41L4AOS	n/a	0.0608283
TPBPA	trophoblast-specific protein alpha precursor	0.0608131
GIF	gastric intrinsic factor precursor	0.0608131
TRIM61	tripartite motif-containing 61	0.0608131
LEF1	n/a	0.0607093
INO80B	INO80 complex subunit B	0.0607034
DPP8	dipeptidyl peptidase 8	0.0606451
PITX3	pituitary homeobox 3	0.0604938
MAGEA1	melanoma antigen family A, 1	0.0604938
TTC6	n/a	0.0604806
GM11423	n/a	0.0604329
BLOC1S6	pallidin	0.0603627
AZIN1	antizyme inhibitor 1	0.0603185
GLRA1	glycine receptor subunit alpha-1,	0.0602769
4933416M06RIK	n/a	0.0602769
OSTN	osteocrin precursor	0.0602769
POU4F3	POU domain, class 4, transcription factor 3	0.0602769
MS4A18	n/a	0.0602769
MRGPRB8	mas-related G-protein coupled receptor member	0.0602769
OLFR18	olfactory receptor 18	0.0602769
WASL	neural Wiskott-Aldrich syndrome protein isoform	0.0602672
DMXL2	dmX-like protein 2,	0.060136
IQCA	IQ and AAA domain-containing protein 1,	0.060063
TCL1	n/a	0.059829
GM5868	hypothetical protein LOC545758	0.059829
GM4872	n/a	0.059829
SLC7A9	B(0,+)-type amino acid transporter 1	0.059829
4933421I07RIK	hypothetical protein LOC71162	0.059829
ADAM39	testase 9	0.059829
GLRA3	glycine receptor subunit alpha-3	0.059829
RHOX13	reproductive homeobox 13	0.059829
RNF112	n/a	0.0598093
INSIG2	insulin-induced gene 2 protein isoform 2,	0.0595741
ALDOB	fructose-bisphosphate aldolase B	0.0595468
APPBP2	amyloid protein-binding protein 2	0.0593996
SLC25A54	RIKEN cDNA 4930443G12	0.0593774
GM5346	testase 6	0.0593774
H2AFJ	histone H2A.J	0.0593445
RFX4	transcription factor RFX4 isoform 2	0.0592739
CYP2A4	cytochrome P450 2A4	0.0592444
AHSA1	activator of 90 kDa heat shock protein ATPase	0.0591616
SRFBP1	serum response factor-binding protein 1	0.0589443
TMEM189	transmembrane protein 189	0.0588406
VMN2R118	vomeronasal 2, receptor 118	0.0587976
GM136	hypothetical protein LOC214568	0.0587976
OBOX5	oocyte specific homeobox 5	0.0587976
SGOL2B	predicted gene 4975	0.0587976
COMMD6	COMM domain-containing protein 6 isoform 2	0.0587606
MRPL30	39S ribosomal protein L30, mitochondrial	0.0584898
PRR11	proline-rich protein 11	0.0584581
DGKE	diacylglycerol kinase epsilon,	0.0584118
1810034E14RIK	n/a	0.0582933
ODF3L1	outer dense fiber protein 3-like protein 1,	0.0581869
N4BP2L2	NEDD4-binding protein 2-like 2,	0.058072
LEFTY2	left-right determination factor 2 precursor	0.0579615
ZFP626	n/a	0.0576524
ITCH	E3 ubiquitin-protein ligase Itchy,	0.0576406
CTTN	n/a	0.0576374
SFMBT2	scm-like with four MBT domains protein 2 isoform	0.0576142
CNTN4	contactin-4 isoform 1	0.0576037
SMG1	serine/threonine-protein kinase SMG1	0.0575293
CCT3	T-complex protein 1 subunit gamma,	0.0574336
PLCG1	1-phosphatidylinositol-4,5-bisphosphate,	0.0573218
NUPR1L	hypothetical protein LOC69034	0.0571845
CAPSL	calcyphosin-like protein	0.057171
PATZ1	n/a	0.056977
WBSCR16	Williams-Beuren syndrome chromosomal region 16	0.0569122
MIRA	n/a	0.0568617
MCOLN3	mucolipin-3	0.0568325
GM29683	n/a	0.0567736
SLC10A1	sodium/bile acid cotransporter isoform 2	0.0567635
AGO2	protein argonaute-2	0.0566612
PPP1CC	serine/threonine-protein phosphatase PP1-gamma,	0.0565843
PCDHB2	protocadherin beta 2	0.0565526
PPIP5K2	inositol hexakisphosphate and,	0.0564901
FREM3	FRAS1-related extracellular matrix protein 3	0.0563843
CFAP221	primary ciliary dyskinesia protein 1	0.0562964
NPAT	protein NPAT	0.0561795
GALNT13	polypeptide N-acetylgalactosaminyltransferase,	0.0560429
CCDC138	coiled-coil domain-containing protein 138	0.0558297
PHIP	PH-interacting protein,	0.0558261
9230114K14RIK	Mus musculus 9 days embryo whole body cDNA, RIKEN full-length enriched library, clone:D030041E15 product:unclassifiable, full insert sequence.	0.0556832
GM12657	predicted gene 12657	0.0556725
FKBP15	FK506-binding protein 15,	0.0554842
PLATR14	n/a	0.0554809
EMC6	transmembrane protein 93	0.0554661
CCIN	calicin	0.0554656
FAM175A	BRCA1-A complex subunit Abraxas,	0.0554208
NFATC2	n/a	0.0553705
2610008E11RIK	hypothetical protein LOC72128	0.0553447
ATE1	arginyl-tRNA--protein transferase 1 isoform 4	0.0552055
CIC	protein capicua homolog isoform a	0.0550652
NYAP2	neuronal tyrosine phosphorylated adaptor for,	0.055023
A730046J19RIK	n/a	0.0548889
MYO3A	myosin-IIIa	0.0546505
PTBP1	n/a	0.0546039
GINS1	DNA replication complex GINS protein PSF1	0.0545992
SLC10A7	n/a	0.0545895
A230046K03RIK	WASH complex subunit 7,	0.0545126
PSMA6	n/a	0.0544308
AU015836	Mus musculus 1 cell embryo 1 cell cDNA, RIKEN full-length enriched library, clone:I0C0022N05 product:hypothetical CHCH/Glutamic acid-rich region profile/Tyrosine-rich region profile containing protein, full insert sequence.	0.0543603
PKNOX1	homeobox protein PKNOX1,	0.0543435
TMEM258	hypothetical protein LOC69038 isoform 1	0.0542524
GM15328	n/a	0.0541799
GM5	Mus musculus predicted gene 5 (Gm5), non-coding RNA.	0.0541398
PAPD7	DNA polymerase sigma isoform 2	0.0540636
FZD4	frizzled-4 precursor	0.0540276
SLC6A20B	sodium- and chloride-dependent transporter,	0.0539983
TMED6	transmembrane emp24 domain-containing protein 6	0.0538774
ADGRG1	G-protein coupled receptor 56 precursor,	0.0538332
ZFP266	zinc finger protein 426-like	0.0538203
GPR158	probable G-protein coupled receptor 158	0.0538036
DIS3	exosome complex exonuclease RRP44	0.0536124
CUL5	cullin-5 isoform 2,	0.0535901
SMNDC1	survival of motor neuron-related-splicing factor,	0.0535454
GMNC	geminin coiled-coil domain-containing protein 1,	0.0535162
CCL20	C-C motif chemokine 20 isoform 2	0.0534868
RNF41	n/a	0.0534207
MIR135A-1	Mus musculus microRNA 135a-1 (Mir135a-1), microRNA.	0.053357
ZFP185	zinc finger protein 185 isoform b	0.0533307
MIR7019	n/a	0.0533205
DNAH5	dynein heavy chain 5, axonemal	0.0532744
C730002L08RIK	n/a	0.053151
1700022A21RIK	SubName: Full=MCG52378; SubName: Full=Putative uncharacterized protein ENSMUSP00000042680;	0.053151
A530053G22RIK	Mus musculus adult male aorta and vein cDNA, RIKEN full-length enriched library, clone:A530001F19 product:unclassifiable, full insert sequence.	0.053151
CES1B	carboxylesterase 1B	0.053151
4921513I03RIK	n/a	0.0531352
USP5	n/a	0.0530937
ADGRF3	probable G-protein coupled receptor 113	0.0530815
TNFRSF18	tumor necrosis factor receptor superfamily	0.0530469
PRDX5	peroxiredoxin-5, mitochondrial precursor	0.0530138
SFRP1	secreted frizzled-related protein 1 precursor	0.0530051
FRMPD3	n/a	0.0528012
4930473O22RIK	n/a	0.0527576
BC052688	Mus musculus ES cells cDNA, RIKEN full-length enriched library, clone:2410172C13 product:similar to kruppel-related zinc finger protein F80-L [Mus musculus], full insert sequence.	0.0527576
MC4R	melanocortin receptor 4	0.0527576
PSG20	pregnancy-specific glycoprotein 20	0.0527576
CACNG3	voltage-dependent calcium channel gamma-3	0.0527576
BC030500	hypothetical protein LOC234290	0.0527576
PRR19	proline-rich protein 19	0.0527505
ENY2	enhancer of yellow 2 transcription factor,	0.0527227
OVCH2	ovochymase-2 precursor	0.0526804
LRRN4	leucine-rich repeat neuronal protein 4	0.052539
EEF1E1	eukaryotic translation elongation factor 1,	0.0524633
CAML	calcium signal-modulating cyclophilin ligand	0.0524403
4930579G24RIK	hypothetical protein LOC75939	0.0521995
A730004F24RIK	n/a	0.0521733
SSTR4	somatostatin receptor type 4	0.0521733
4930579F01RIK	hypothetical protein LOC67741 isoform 1	0.0521733
ZIC4	zinc finger protein ZIC 4,	0.0521733
KDM5B	lysine-specific demethylase 5B,	0.0521173
SSH2	protein phosphatase Slingshot homolog 2,	0.0520046
SNORA43	n/a	0.0519024
GDF1	n/a	0.0519015
GM20743	n/a	0.0517848
CCDC105	coiled-coil domain-containing protein 105	0.0517848
FBLL1	rRNA/tRNA 2'-O-methyltransferase	0.0517848
GATA5	transcription factor GATA-5,	0.0517848
GRM3	metabotropic glutamate receptor 3 precursor	0.0517848
A730082K24RIK	n/a	0.0517848
4933400C23RIK	n/a	0.0517848
NUDT7	n/a	0.051783
AKAP8	A-kinase anchor protein 8,	0.051771
CYP2D11	cytochrome P450 2D11	0.0516998
GM4952	glycine N-acyltransferase-like protein	0.0516998
GM14204	n/a	0.0516998
RFPL4	ret finger protein-like 4A	0.0516998
AA543401	n/a	0.0516998
ACSBG2	long-chain-fatty-acid--CoA ligase ACSBG2	0.0516263
1700017N19RIK	hypothetical protein LOC66605	0.0516244
SERPINA1C	alpha-1-antitrypsin 1-3	0.0516244
TMEM114	transmembrane protein 114	0.0516244
4930470P17RIK	Mus musculus adult male testis cDNA, RIKEN full-length enriched library, clone:4930470P17 product:hypothetical protein, full insert sequence.	0.0516244
DLX6OS2	Mus musculus antisense Dlx-6 mRNA, partial sequence.	0.0516244
C230079O03RIK	n/a	0.0516244
PLPPR2	n/a	0.0515757
GPR160	probable G-protein coupled receptor 160	0.0515442
RPL24	60S ribosomal protein L24	0.0515314
MKKS	McKusick-Kaufman/Bardet-Biedl syndromes putative	0.0515118
POLR2C	DNA-directed RNA polymerase II subunit RPB3	0.0514519
BC055402	n/a	0.0513045
4930455J16RIK	n/a	0.0513045
BPIFB9B	hypothetical protein LOC433492	0.0513045
2021-09-14	septin-14	0.0513045
CYP3A44	cytochrome P450, family 3, subfamily a,	0.0513045
ZIM3	Mus musculus Kruppel-type zinc-finger protein ZIM3-like mRNA, complete sequence.	0.0513045
GABRG3	gamma-aminobutyric acid receptor subunit gamma-3	0.0513045
TOPBP1	DNA topoisomerase 2-binding protein 1	0.0513042
GM10791	n/a	0.0512971
CD1D1	antigen-presenting glycoprotein CD1d1 precursor	0.0512353
H2-Q5	n/a	0.0512034
CARNS1	carnosine synthase 1	0.0511487
PROZ	vitamin K-dependent protein Z precursor	0.0510147
SLC7A3	n/a	0.0509166
IFI213	hypothetical protein LOC623121	0.0509061
CTS8-PS	Mus musculus cDNA clone IMAGE:30011723, partial cds.	0.0509061
4930467D21RIK	n/a	0.0509061
FAM155A	transmembrane protein FAM155A	0.0509061
FBXW22	F-box and WD-40 domain protein 22	0.0509061
GM14635	n/a	0.0509061
IQGAP1	ras GTPase-activating-like protein IQGAP1,	0.0507453
TEDDM1A	transmembrane epididymal protein 1	0.0507257
ZMYM2	zinc finger MYM-type protein 2,	0.0504477
DKC1	H/ACA ribonucleoprotein complex subunit 4	0.0503335
TMEM39A	n/a	0.0503186
CELF6	CUGBP Elav-like family member 6,	0.0502943
PUM3	n/a	0.0502903
AP1AR	adaptor-related protein complex 1 associated	0.0502902
9430083A17RIK	Mus musculus 12 days embryo embryonic body between diaphragm region and neck cDNA, RIKEN full-length enriched library, clone:9430083A17 product:RIKEN cDNA 9430083A17 gene, full insert sequence.	0.0502059
HCRTR2	orexin receptor type 2,	0.0500959
BRWD1	bromodomain and WD repeat-containing protein 1	0.0499601
NPW	neuropeptide W preproprotein	0.0498824
PRPS2	ribose-phosphate pyrophosphokinase 2	0.0498461
SYAP1	synapse-associated protein 1	0.0498368
RB1CC1	RB1-inducible coiled-coil protein 1,	0.0495046
4833439L19RIK	n/a	0.0494752
RPS27A	ubiquitin-40S ribosomal protein S27a	0.0493503
CENPK	centromere protein K isoform 1,	0.0492922
PRODH	proline dehydrogenase, mitochondrial	0.0491759
ARHGEF10	rho guanine nucleotide exchange factor 10	0.0491724
GM7056	Mus musculus in vitro fertilized eggs cDNA, RIKEN full-length enriched library, clone:7420418G17 product:unclassifiable, full insert sequence.	0.0490602
FAM71D	hypothetical protein LOC70897 isoform 2	0.0488983
HIVEP1	zinc finger protein 40	0.0487783
E4F1	n/a	0.048776
BNIP3	BCL2/adenovirus E1B 19 kDa protein-interacting	0.0485039
UBL7	ubiquitin-like protein 7	0.0484187
MIR6911	n/a	0.0482054
SCAF4	splicing factor, arginine/serine-rich 15,	0.0480112
2310061I04RIK	hypothetical protein LOC69662,	0.0479299
LCA5	Lebercilin isoform b	0.0478139
MRPS23	n/a	0.0476141
MRPL23	39S ribosomal protein L23, mitochondrial	0.0473631
MDRL	n/a	0.0471282
GMPPB	mannose-1-phosphate guanyltransferase beta,	0.0470961
MTCH2	n/a	0.0470721
ANXA10	annexin A10 isoform 1,	0.0470567
AATF	protein AATF,	0.0469561
DOCK4	dedicator of cytokinesis protein 4,	0.0469322
CDH8	cadherin-8 isoform 1,	0.0468313
FAM98A	hypothetical protein LOC72722	0.0468118
MIR6993	n/a	0.0468034
RIOK3	serine/threonine-protein kinase RIO3	0.0467868
MVB12A	multivesicular body subunit 12A	0.0466864
RDM1	RAD52 motif-containing protein 1	0.0466143
TMC8	transmembrane channel-like protein 8 isoform A	0.0465383
PRSS53	serine protease 53 precursor,	0.0464318
TMEM241	n/a	0.046419
FOXJ3	n/a	0.0463754
GM2109	n/a	0.046371
HTR5B	5-hydroxytryptamine receptor 5B	0.0463607
DNAJA2	dnaJ homolog subfamily A member 2	0.0462952
YWHAE	14-3-3 protein epsilon	0.046272
ICT1	peptidyl-tRNA hydrolase ICT1, mitochondrial,	0.0461651
WWP2	NEDD4-like E3 ubiquitin-protein ligase WWP2,	0.0461477
ZFP384	zinc finger protein 384,	0.045979
SLC47A1	multidrug and toxin extrusion protein 1,	0.0457773
C330022C24RIK	n/a	0.0456043
DYTN	dystrotelin	0.0454308
GM5796	alpha7-takusan-like,	0.0454308
A230001M10RIK	n/a	0.0454308
LOC100862268	n/a	0.0454308
POLM	DNA-directed DNA/RNA polymerase mu	0.0453798
SAMHD1	SAM domain and HD domain-containing protein 1	0.0453142
SLC7A14	probable cationic amino acid transporter,	0.0452759
TNRC6A	trinucleotide repeat-containing gene 6A protein,	0.0452003
MIR3060	Mus musculus microRNA 3060 (Mir3060), microRNA.	0.045166
DNM1L	n/a	0.0451475
ANKIB1	n/a	0.0450922
CCNB1	G2/mitotic-specific cyclin-B1,	0.0450164
DLG3	disks large homolog 3 isoform 4,	0.0449667
WFDC13	WAP four-disulfide core domain 13	0.0448744
ZSCAN2	zinc finger and SCAN domain-containing protein,	0.0448474
CPB2	carboxypeptidase B2 precursor	0.0448428
MTR	methionine synthase	0.0448172
PAK7	serine/threonine-protein kinase PAK 7,	0.0447633
ZFP804B	zinc finger protein 804B	0.0447143
IL5RA	interleukin-5 receptor subunit alpha precursor	0.0447143
B930025P03RIK	n/a	0.0446284
RTP1	receptor-transporting protein 1	0.0445796
ZFP936	zinc finger protein 936,	0.0445796
RPL18A	n/a	0.0445738
SNORD55	Mus musculus small nucleolar RNA, C/D box 55 (Snord55), small nucleolar RNA.	0.0445317
DSPP	dentin sialophosphoprotein	0.0444925
ERLEC1	endoplasmic reticulum lectin 1 precursor	0.0443471
MYH7	myosin-7	0.0443127
VSX2	n/a	0.0443088
PTPRH	protein tyrosine phosphatase, receptor type, H,	0.0443088
GAS2L3	n/a	0.0442958
GPR22	probable G-protein coupled receptor 22	0.0442089
TRAPPC13	hypothetical protein LOC66975 isoform 3	0.0441327
MUG-PS1	Mouse murinoglobulin (MUG3) mRNA, last 2 exons.	0.044129
MIR7670	n/a	0.0441213
ASPSCR1	tether containing UBX domain for GLUT4 isoform	0.0441208
PGK2	phosphoglycerate kinase 2	0.0440934
IL21	interleukin-21 precursor,	0.0440934
APOA4	apolipoprotein A-IV precursor	0.0440934
ANKRD6	ankyrin repeat domain-containing protein 6	0.0440055
AGGF1	angiogenic factor with G patch and FHA domains,	0.0440005
SMIM5	hypothetical protein LOC66528,	0.0438957
NANOS2	nanos homolog 2	0.0437501
GABRP	gamma-aminobutyric acid receptor subunit pi	0.043658
CES1E	liver carboxylesterase 22 precursor	0.0436323
2410016O06RIK	lysine-specific demethylase NO66	0.0436302
FAM159B	membrane protein FAM159B	0.0435104
F830002L21RIK	Mus musculus adult inner ear cDNA, RIKEN full-length enriched library, clone:F930017D23 product:hypothetical protein, full insert sequence.	0.0435044
5530401A14RIK	n/a	0.0435044
GM5039	SubName: Full=Eukaryotic translation initiation factor 1A, Y-linked;	0.0435044
B230209E15RIK	n/a	0.0435044
ARL6IP1	ADP-ribosylation factor-like protein	0.0434259
MIR7672	n/a	0.0433477
NPY	neuropeptide Y precursor	0.0432942
GABRB2	gamma-aminobutyric acid receptor subunit beta-2,	0.043236
DIP2B	disco-interacting protein 2 homolog B isoform 2	0.0432133
PEBP1	phosphatidylethanolamine-binding protein 1	0.0431377
SLC47A2	multidrug and toxin extrusion protein 2	0.0430079
4933412E24RIK	hypothetical protein LOC71088	0.0430079
BTNL1	butyrophilin-like protein 1	0.0430079
GM4858	TD and POZ domain containing-like isoform 2	0.0430079
KIF12	kinesin-like protein KIF12	0.0430079
CPA5	carboxypeptidase A5 precursor	0.0430079
SLC6A11	sodium- and chloride-dependent GABA transporter	0.0430079
ELL	RNA polymerase II elongation factor ELL	0.0429825
CLN8	protein CLN8	0.042935
4933422A05RIK	n/a	0.0428897
GM38416	n/a	0.0427674
4930511A02RIK	n/a	0.0426781
OLFR1508	odorant receptor MOR10	0.0426781
SLC22A2	solute carrier family 22 member 2	0.0426781
GM14092	hypothetical protein LOC627302	0.0426781
TCTEX1D1	tctex1 domain-containing protein 1 isoform 1	0.0426781
SLC10A4	sodium/bile acid cotransporter 4	0.0426781
CLEC2H	C-type lectin domain family 2 member H	0.0426781
GM10280	Mus musculus clone NIA:H4062C11 unknown mRNA.	0.0426781
AU023762	n/a	0.0426781
9130227L01RIK	n/a	0.0426059
SMC1B	structural maintenance of chromosomes protein	0.0426059
ZSCAN4D	zinc finger and SCAN domain containing protein	0.0426059
GFRAL	GDNF family receptor alpha-like precursor	0.0426059
ATP6V0A2	V-type proton ATPase 116 kDa subunit a isoform,	0.0425845
LSM14A	protein LSM14 homolog A	0.0425555
NUP107	nuclear pore complex protein Nup107	0.0425539
TOMM7	mitochondrial import receptor subunit TOM7	0.0423264
ZGLP1	GATA-type zinc finger protein 1	0.0423113
GM21319	n/a	0.0422704
LIPI	n/a	0.0422704
RHAG	ammonium transporter Rh type A	0.0422704
KEL	kell blood group glycoprotein homolog	0.0422704
CHRNA7	neuronal acetylcholine receptor subunit alpha-7	0.0422704
PCDHB15	protocadherin beta 15	0.0422055
MSS51	zinc finger MYND domain-containing protein 17	0.0421041
TRIM65	tripartite motif-containing protein 65,	0.0419878
D630013N20RIK	n/a	0.0419324
SERPINB9D	serine (or cysteine) proteinase inhibitor, clade	0.0419324
A1BG	alpha-1B-glycoprotein precursor	0.0419324
PDILT	protein disulfide-isomerase-like protein of the	0.0419324
WDHD1	WD repeat and HMG-box DNA-binding protein 1,	0.0417392
SNORD34	Mus musculus small nucleolar RNA, C/D box 34 (Snord34), small nucleolar RNA.	0.041516
IQUB	IQ and ubiquitin-like domain-containing protein	0.0414776
ABCC2	canalicular multispecific organic anion	0.041456
RBM20	probable RNA-binding protein 20	0.0414341
MAP3K6	mitogen-activated protein kinase kinase kinase	0.0413723
PARP2	poly [ADP-ribose] polymerase 2	0.041107
WDR43	WD repeat-containing protein 43	0.0410896
SCN7A	sodium channel, voltage-gated, type VII, alpha	0.0410801
DNAJC14	dnaJ homolog subfamily C member 14,	0.0410664
SSTR1	somatostatin receptor type 1	0.0409602
WDR61	WD repeat-containing protein 61 isoform b	0.0409547
PRELID2	PRELI domain-containing protein 2,	0.0409397
TAF2	transcription initiation factor TFIID subunit 2,	0.0408753
DPPA1	developmental pluripotency associated 1	0.0408239
ACSF2	acyl-CoA synthetase family member 2,	0.0408076
ASPH	aspartyl/asparaginyl beta-hydroxylase isoform 9	0.0407862
DPCD	protein DPCD	0.0407227
TSIX	Mus musculus domesticus antisense RNA from the Xist locus, complete sequence.	0.0406452
PCDHB3	protocadherin beta 3	0.0406409
APOL8	apolipoprotein L2,	0.0404419
AMPH	n/a	0.0400483
GTPBP10	GTP-binding protein 10	0.0399911
CCDC91	coiled-coil domain-containing protein 91,	0.0398672
MED18	mediator of RNA polymerase II transcription	0.0398086
LRRTM4	n/a	0.039738
ZFAND6	AN1-type zinc finger protein 6,	0.0397135
ZC3H15	zinc finger CCCH domain-containing protein 15,	0.0396591
5330439B14RIK	Mus musculus adult male pituitary gland cDNA, RIKEN full-length enriched library, clone:5330439B14 product:hypothetical protein, full insert sequence.	0.0395756
POFUT1	GDP-fucose protein O-fucosyltransferase 1,	0.0394903
RHBDF2	rhomboid family member 2	0.0394763
DEDD2	DNA-binding death effector domain-containing	0.0393592
ZFP808	zinc finger protein 80	0.0392517
TPD52	tumor protein D52 isoform 4	0.0391022
COL25A1	collagen alpha-1(XXV) chain isoform 2	0.0389402
TIPIN	n/a	0.0388901
DAAM2	disheveled-associated activator of morphogenesis,	0.0388826
SNORA52	Mus musculus small nucleolar RNA, H/ACA box 52 (Snora52), small nucleolar RNA.	0.038764
RIOK2	serine/threonine-protein kinase RIO2,	0.0386064
RBM5	RNA-binding protein 5,	0.0386038
BCOR	BCL-6 corepressor isoform d	0.0385499
KCNE1	potassium voltage-gated channel subfamily E,	0.0385396
MIR6958	n/a	0.0385113
GM5860	n/a	0.0384427
CPNE3	copine-3	0.0384217
CKS1BRT	predicted gene 6531	0.0384008
2810408I11RIK	n/a	0.0383357
MTFR2	DUF729 domain containing 1,	0.0382031
JKAMP	n/a	0.0379455
A630066F11RIK	Mus musculus adult male spinal cord cDNA, RIKEN full-length enriched library, clone:A330031E22 product:unclassifiable, full insert sequence.	0.0379206
NRN1L	neuritin-like protein precursor,	0.0377671
SKINT2	n/a	0.0375548
ATP6AP1	V-type proton ATPase subunit S1 precursor	0.0374002
ALX1	ALX homeobox protein 1	0.0373033
HOXB1	homeobox protein Hox-B1	0.0373033
GM13490	n/a	0.0373033
OCA2	P protein	0.0373033
ATG10	ubiquitin-like-conjugating enzyme ATG10	0.0372693
FAM135B	hypothetical protein LOC70363	0.0372675
STXBP1	syntaxin-binding protein 1 isoform b	0.0370432
ERCC6	DNA excision repair protein ERCC-6,	0.0368479
WDR53	WD repeat-containing protein 53	0.0367755
TRIM43C	tripartite motif-containing protein 43C	0.036714
TMEM208	transmembrane protein 208	0.0366136
CRNDE	n/a	0.036527
4930579G18RIK	n/a	0.0365245
KIF2C	kinesin-like protein KIF2C,	0.0364904
GM648	hypothetical protein LOC270599	0.0364143
GM12830	Mus musculus adult male hypothalamus cDNA, RIKEN full-length enriched library, clone:A230001G09 product:hypothetical protein, full insert sequence.	0.0363101
OLFR157	olfactory receptor 157	0.0361771
MFSD3	major facilitator superfamily domain-containing	0.0359235
MIEF2	Smith-Magenis syndrome chromosomal region	0.0358434
KLK1B5	kallikrein 1-related peptidase b5 precursor	0.0356901
SNORA69	Mus musculus small nucleolar RNA, H/ACA box 69 (Snora69), small nucleolar RNA.	0.035622
PLA2G3	phospholipase A2, group III	0.0356107
GM6524	Mus musculus predicted gene 6524 (Gm6524), non-coding RNA.	0.035334
TMEM17	transmembrane protein 17	0.0352602
CEP135	centrosomal protein of 135 kDa	0.035203
SNORA23	Mus musculus small nucleolar RNA, H/ACA box 23 (Snora23), small nucleolar RNA.	0.0350923
GM14015	n/a	0.0349143
A430088P11RIK	n/a	0.0348506
TANC1	n/a	0.0346693
ZFAS1	n/a	0.0346137
SNORA28	Mus musculus small nucleolar RNA, H/ACA box 28 (Snora28), small nucleolar RNA.	0.0345895
GABPB2	GA-binding protein subunit beta-2,	0.0343759
RUVBL2	ruvB-like 2,	0.0343647
ZDBF2	n/a	0.0343237
KL	klotho precursor,	0.0341922
HYDIN	hydrocephalus-inducing protein	0.0341922
PDF	peptide deformylase-like protein	0.0341312
WDR82	WD repeat-containing protein 82	0.0341293
MUC19	mucin-19 precursor	0.0340071
TBC1D1	n/a	0.0339991
SPCS1	signal peptidase complex subunit 1	0.0338678
ITGA6	n/a	0.033864
CASR	extracellular calcium-sensing receptor,	0.033792
PLEKHM1	pleckstrin homology domain-containing family M	0.033722
MYF5	myogenic factor 5	0.0336639
TMEM132D	transmembrane protein 132D precursor	0.0336639
FAM19A4	TAFA4 protein precursor	0.0336639
FBXW17	F-box and WD-40 domain protein 17,	0.0335476
C1S2	complement C1s-B subcomponent precursor	0.0334864
E130308A19RIK	hypothetical protein LOC230259 isoform 2	0.0334487
4930413G21RIK	n/a	0.0333958
4930545L23RIK	n/a	0.0332677
SALL4	sal-like protein 4 isoform c	0.0332677
LRRIQ4	leucine-rich repeat and IQ domain-containing,	0.0332677
D030025E07RIK	n/a	0.0332677
ZFP534	zinc finger protein 534	0.0332677
HTR3B	5-hydroxytryptamine receptor 3B precursor	0.0332677
EIF3G	eukaryotic translation initiation factor 3	0.03312
XKR7	XK-related protein 7	0.0330046
VMN2R26	vomeronasal type-2 receptor 26 precursor	0.0330046
NLRP14	NACHT, LRR and PYD domains-containing protein	0.0330046
GPR119	glucose-dependent insulinotropic receptor	0.0330046
FAM46D	n/a	0.0330046
ZFP688	zinc finger protein 688,	0.032996
GM16702	n/a	0.032947
TRIM31	E3 ubiquitin-protein ligase TRIM31	0.032947
CCDC178	hypothetical protein LOC70950,	0.032947
CNDP1	beta-Ala-His dipeptidase,	0.032947
CARLR	n/a	0.032947
SLC2A2	solute carrier family 2, facilitated glucose,	0.032947
TEC	tyrosine-protein kinase Tec isoform a	0.0328926
ZCCHC17	nucleolar protein of 40 kDa	0.0328294
SSTR5	somatostatin receptor type 5	0.0326796
LOXHD1	lipoxygenase homology domain-containing protein,	0.0326796
DKK1	dickkopf-related protein 1 precursor	0.0326796
OLFR70	olfactory receptor 70	0.0326796
ZFP981	n/a	0.0326796
KIRREL2	kin of IRRE-like protein 2 precursor,	0.0326796
GM16551	n/a	0.0326796
VSIG1	V-set and immunoglobulin domain-containing	0.0326796
NIPA1	magnesium transporter NIPA1	0.0324927
D030040B21RIK	n/a	0.0324103
4933416C03RIK	RIKEN cDNA 4933416C03	0.0324103
ANKFN1	hypothetical protein LOC214604	0.0324103
VMN2R89	n/a	0.0324103
KCNJ6	G protein-activated inward rectifier potassium	0.0324103
4931409K22RIK	RecName: Full=IQ and AAA domain-containing protein 1-like;	0.0324103
GM6588	hypothetical protein LOC625464	0.0324103
4933427D06RIK	n/a	0.0324103
GM1965	n/a	0.0324103
REPS1	ralBP1-associated Eps domain-containing protein	0.0323711
IKBKB	inhibitor of nuclear factor kappa-B kinase	0.0323415
CREBZF	n/a	0.0323238
HACD2	3-hydroxyacyl-CoA dehydratase 2	0.0323177
ZFP651	zinc finger protein 651	0.0323007
RPL7A	60S ribosomal protein L7a	0.0319604
DESI2	PPPDE peptidase domain-containing protein 1	0.0318446
NDC1	nucleoporin NDC1	0.0318406
1700030J22RIK	hypothetical protein LOC69528,	0.0316263
MIR7013	n/a	0.0315132
PHTF2	putative homeodomain transcription factor 2,	0.0314745
FBXO34	F-box only protein 34 isoform 1	0.0314609
MFSD5	major facilitator superfamily domain-containing	0.0313508
SCAMP4	secretory carrier-associated membrane protein 4,	0.031338
SLC8A2	sodium/calcium exchanger 2,	0.0312041
ZFP623	zinc finger protein 623	0.0311001
CASP9	caspase-9,	0.0310759
1700123L14RIK	SubName: Full=Putative uncharacterized protein;	0.0309874
GM13483	n/a	0.0309216
HSP90AA1	heat shock protein HSP 90-alpha,	0.0308796
CDKN1B	cyclin-dependent kinase inhibitor 1B,	0.0305983
SGPP1	sphingosine-1-phosphate phosphatase 1,	0.0304851
2900060B14RIK	Mus musculus adult male hippocampus cDNA, RIKEN full-length enriched library, clone:2900042K03 product:unclassifiable, full insert sequence.	0.0303682
HES6	transcription cofactor HES-6	0.0300827
6530402F18RIK	n/a	0.0300283
FAM96A	MIP18 family protein FAM96A	0.0298904
SMAD3	mothers against decapentaplegic homolog 3	0.0298602
SNW1	SNW domain-containing protein 1	0.0298169
AV051173	n/a	0.0298072
NEURL1B	E3 ubiquitin-protein ligase NEURL1B	0.0297226
GPR150	probable G-protein coupled receptor 150	0.0294146
VPS16	vacuolar protein sorting-associated protein 16	0.0293368
DNM3	dynamin-3 isoform 2	0.0291686
PSMC2	26S protease regulatory subunit 7	0.0291509
PRX	periaxin isoform L,	0.0290708
GM5544	hypothetical protein LOC433632	0.0289976
ZFP11	zinc finger protein 11	0.0288589
VPS28	vacuolar protein sorting-associated protein 28	0.0287854
9330117O12RIK	n/a	0.0287452
GAS2L2	GAS2-like protein 2	0.0287354
SFTPA1	pulmonary surfactant-associated protein A,	0.0287354
GM13752	n/a	0.0287354
SAMD7	RecName: Full=Sterile alpha motif domain-containing protein 7; Short=SAM domain-containing protein 7;	0.0287354
HYAL6	hyaluronoglucosaminidase 6	0.0287354
KLHL26	kelch-like protein 26 isoform 3	0.0285748
MIR1839	Mus musculus microRNA 1839 (Mir1839), microRNA.	0.0284473
MASP2	mannan-binding lectin serine protease 2 isoform,	0.0283253
2010107E04RIK	6.8 kDa mitochondrial proteolipid	0.0282974
PNCK	calcium/calmodulin-dependent protein kinase type	0.0282818
NCOA5	nuclear receptor coactivator 5	0.0282019
SUN2	SUN domain-containing protein 2,	0.0281699
RNF4	n/a	0.0281562
GM18853	n/a	0.0281496
GM17757	n/a	0.0281496
PPP6C	serine/threonine-protein phosphatase 6 catalytic	0.0281024
RHOT1	mitochondrial Rho GTPase 1 isoform 1	0.0280447
4930405J17RIK	n/a	0.0280044
SNTA1	alpha-1-syntrophin,	0.0279564
CENPA	histone H3-like centromeric protein A	0.0279289
DMRT3	doublesex- and mab-3-related transcription	0.0278451
C130060K24RIK	hypothetical protein LOC243407	0.0278451
E430016F16RIK	Mus musculus 3 days neonate thymus cDNA, RIKEN full-length enriched library, clone:A630052G14 product:unclassifiable, full insert sequence.	0.0278451
JHY	hypothetical protein LOC70989	0.0278451
UPRT	uracil phosphoribosyltransferase	0.0278451
CERS1	LAG1 longevity assurance homolog 1	0.0277213
RCAN3	calcipressin-3	0.0276424
UBQLN1	ubiquilin-1 isoform 2,	0.0275515
A630076J17RIK	n/a	0.0275354
ZFP35	zinc finger protein 271	0.0274905
ADARB2	n/a	0.0274499
CYTL1	cytokine-like protein 1	0.0274105
RPS21	40S ribosomal protein S21,	0.0271515
9930111J21RIK1	interferon-inducible GTPase family member	0.0271056
FBXO39	F-box only protein 39	0.0270597
GRIPAP1	GRIP1-associated protein 1,	0.027059
MRPL54	39S ribosomal protein L54, mitochondrial	0.0268765
EPC2	enhancer of polycomb homolog 2,	0.026845
ITPK1	inositol-tetrakisphosphate 1-kinase	0.0267979
CDKL2	cyclin-dependent kinase-like 2 isoform 2,	0.026627
OAZ2	n/a	0.0266166
MCM4	DNA replication licensing factor MCM4	0.0264702
SIPA1L3	signal-induced proliferation-associated 1-like,	0.0263977
MAT1A	S-adenosylmethionine synthase isoform type-1	0.0263925
NSUN6	putative methyltransferase NSUN6 isoform c	0.0263629
4933427E11RIK	SubName: Full=Putative uncharacterized protein; Flags: Fragment;	0.0262346
PPP2R5E	serine/threonine-protein phosphatase 2A 56 kDa,	0.0261988
HMGN2	non-histone chromosomal protein HMG-17,	0.0261673
GART	trifunctional purine biosynthetic protein,	0.0261363
BAZ2A	bromodomain adjacent to zinc finger domain,	0.0259971
CROCC	rootletin isoform 2,	0.0259182
CHST3	carbohydrate sulfotransferase 3,	0.0258559
ADHFE1	RecName: Full=Hydroxyacid-oxoacid transhydrogenase, mitochondrial; Short=HOT; EC=1.1.99.24; AltName: Full=Alcohol dehydrogenase iron-containing protein 1; Short=ADHFe1; Flags: Precursor;	0.0256214
CLASRP	splicing factor, arginine/serine-rich 16 isoform	0.0255985
RBM34	RNA-binding protein 34,	0.0255498
ZFP236	zinc finger protein 236,	0.0255302
CDKN2C	cyclin-dependent kinase 4 inhibitor C,	0.0254138
AW554918	hypothetical protein LOC225289,	0.0251864
1110012L19RIK	hypothetical protein LOC68618	0.0251666
VRK1	serine/threonine-protein kinase VRK1 isoform b,	0.025063
IREB2	iron-responsive element-binding protein 2	0.0250462
SP1	transcription factor Sp1,	0.0250193
EIF3J1	eukaryotic translation initiation factor 3	0.0248954
EIF3J2	n/a	0.0248954
WDR92	WD repeat-containing protein 92	0.0248882
ZFR	zinc finger RNA-binding protein	0.024839
NAP1L4	nucleosome assembly protein 1-like 4,	0.0247567
EPN1	n/a	0.0247241
SV2B	synaptic vesicle glycoprotein 2B	0.0246529
NR1H5	nuclear receptor subfamily 1, group H, member 5	0.0246177
RPL23	60S ribosomal protein L23	0.0244281
OPN1MW	medium-wave-sensitive opsin 1	0.024403
MIR705	Mus musculus microRNA 705 (Mir705), microRNA.	0.0243632
SPACA4	sperm acrosome membrane-associated protein 4	0.0241933
SMC5	n/a	0.0241134
GM4651	n/a	0.0240619
SCAF8	putative RNA-binding protein 16,	0.024039
DLG5	discs large homolog 5 isoform 2,	0.0240116
CFAP61	hypothetical protein LOC78774,	0.0239958
NUP98	n/a	0.0236235
DNAL1	dynein light chain 1, axonemal,	0.0235672
TSACC	SSTK-interacting protein,	0.0235467
WARS2	tryptophanyl-tRNA synthetase, mitochondrial,	0.0234397
GAD2	glutamate decarboxylase 2,	0.0233495
NUDCD1	nudC domain-containing protein 1 isoform 2	0.0232822
GPR45	probable G-protein coupled receptor 45	0.0231782
GM20750	n/a	0.0231782
OLFM3	noelin-3 isoform A	0.0231782
2900092D14RIK	Mus musculus adult male hippocampus cDNA, RIKEN full-length enriched library, clone:2900092D14 product:unclassifiable, full insert sequence.	0.0228966
OLFR112	olfactory receptor 112	0.0228966
GHSR	growth hormone secretagogue receptor type 1	0.0228966
SPRR2A1	small proline-rich protein 2A,	0.0228966
SPRR2A2	n/a	0.0228966
GUCY2D	olfactory guanylyl cyclase GC-D	0.0228966
ZIC3	zinc finger protein ZIC 3,	0.0228966
HOXD11	n/a	0.0228222
EPB42	erythrocyte membrane protein band 4.2,	0.0227796
NINL	ninein-like protein	0.0227646
CNTNAP5B	contactin associated protein-like 5B,	0.0227097
MGAT4C	n/a	0.0227097
GM884	hypothetical protein LOC380730	0.0227097
BB031773	Mus musculus adult male thymus cDNA, RIKEN full-length enriched library, clone:5830467H20 product:unclassifiable, full insert sequence.	0.0227097
BC046251	n/a	0.0227097
OLFR536	olfactory receptor 536	0.0227097
TEX16	testis expressed gene 16	0.0227097
ARID4A	AT-rich interactive domain-containing protein,	0.0227032
2310015D24RIK	n/a	0.0226688
ZFP663	zinc finger protein 663,	0.0226688
NTSR1	neurotensin receptor type 1,	0.0226688
WDR17	WD repeat domain 17 isoform 1	0.0226688
GM27162	n/a	0.0226688
1810026B05RIK	n/a	0.0225956
RP1	oxygen-regulated protein 1 isoform 2	0.022479
GM12018	n/a	0.022479
SERTM1	hypothetical protein LOC329641	0.022479
DRD5	D(1B) dopamine receptor	0.022479
ZCCHC16	zinc finger CCHC domain-containing protein 16	0.022479
DDX3Y	ATP-dependent RNA helicase DDX3Y	0.022479
SLC9C1	sodium/hydrogen exchanger 10	0.0222879
VSX1	visual system homeobox 1	0.0222879
2610028E06RIK	Mus musculus 10 days embryo whole body cDNA, RIKEN full-length enriched library, clone:2610028E06 product:unclassifiable, full insert sequence.	0.0222879
TOP3B	n/a	0.0219383
NDUFV2	NADH dehydrogenase [ubiquinone] flavoprotein 2,	0.0218414
GBP5	guanylate-binding protein 5	0.0216745
1700048M11RIK	n/a	0.0216644
H2-M10.6	histocompatibility 2, M region locus 10.6	0.021613
1700010I14RIK	hypothetical protein LOC66931,	0.0215644
RPL14-PS1	n/a	0.0215326
CTDSPL	CTD small phosphatase-like protein,	0.0214104
KANSL3	hypothetical protein LOC226976,	0.0213724
IMPA1	inositol monophosphatase 1,	0.021351
APOB	apolipoprotein B precursor	0.0213274
NDUFA1	NADH dehydrogenase [ubiquinone] 1 alpha	0.0212394
CYP4B1-PS2	Mus musculus predicted gene 12839 (Gm12839), non-coding RNA.	0.0211264
SF3B5	splicing factor 3B subunit 5	0.0210319
TMEM30C	cell cycle control protein 50C,	0.0209695
4930430F08RIK	hypothetical protein LOC68281,	0.0206607
ZFP426	n/a	0.0206121
ARMC6	armadillo repeat-containing protein 6,	0.0205535
KANSL1L	hypothetical protein LOC68691 isoform 1	0.0205515
DUSP18	dual specificity protein phosphatase 18	0.0205271
GABBR2	gamma-aminobutyric acid type B receptor subunit	0.0204856
SETD1B	n/a	0.0202493
RBM6	RNA binding motif protein 6 isoform a,	0.0201569
ATCAY	caytaxin	0.0200635
KIF5C	kinesin heavy chain isoform 5C	0.0199222
COMMD2	COMM domain-containing protein 2	0.0198956
FBXO42	F-box only protein 42	0.0196994
CDH7	n/a	0.0196904
PDZPH1	hypothetical protein LOC69239	0.0196904
GM10400	Mus musculus 13 days embryo heart cDNA, RIKEN full-length enriched library, clone:D330013A20 product:unclassifiable, full insert sequence.	0.0196904
GPR101	probable G-protein coupled receptor 101	0.0196904
OAS1E	2'-5' oligoadenylate synthetase 1E,	0.0195149
TAPT1	transmembrane anterior posterior transformation	0.0194528
ATXN2L	ataxin-2-like protein,	0.0194223
ZFP933	hypothetical protein LOC242747,	0.0193851
MOB1A	mps one binder kinase activator-like 1B	0.0192854
FOXRED1	n/a	0.0192684
CBX6	chromobox protein homolog 6,	0.019089
CCDC108	coiled-coil domain-containing protein 108	0.0190639
SIX3	homeobox protein SIX3,	0.0190639
KLF17	Krueppel-like factor 17	0.0190639
CEP128	hypothetical protein LOC75216,	0.0190477
SNCA	alpha-synuclein,	0.018757
SLC17A9	solute carrier family 17 member 9	0.0186681
TOE1	target of EGR1 protein 1	0.018408
AIPL1	aryl-hydrocarbon-interacting protein-like 1	0.018362
1700027J07RIK	n/a	0.018356
ITIH4	n/a	0.0183304
PRPH2	peripherin-2,	0.0182953
C2CD4A	family with sequence similarity 148, member A	0.0181959
NEAT1	Mus musculus 10 days neonate skin cDNA, RIKEN full-length enriched library, clone:4732452C17 product:unclassifiable, full insert sequence.	0.0180131
TTYH3	n/a	0.0179187
GM10509	n/a	0.0177528
1110059E24RIK	hypothetical protein LOC66206	0.017645
BARD1	BRCA1-associated RING domain protein 1	0.0175539
TOMT	transmembrane O-methyltransferase,	0.0174544
SRSF6	arginine/serine-rich splicing factor 6	0.0173926
FUS	RNA-binding protein FUS,	0.0170564
ARHGEF16	rho guanine nucleotide exchange factor 16,	0.0169626
DRAP1	n/a	0.0169075
PSMC4	26S protease regulatory subunit 6B,	0.0167644
USP17LB	deubiquitinating enzyme 1a,	0.0165912
KLC2	kinesin light chain 2	0.0165156
SLC26A7	anion exchange transporter	0.0164889
TUBGCP3	gamma-tubulin complex component 3	0.0164589
ZFP790	zinc finger protein 790	0.0163689
DDB2	DNA damage-binding protein 2	0.016356
XPO6	exportin-6,	0.0162004
SYNE2	nesprin-2,	0.0161844
D10WSU102E	hypothetical protein LOC28109	0.0161809
CCDC34	coiled-coil domain-containing protein 34,	0.0160756
VPS50	coiled-coil domain-containing protein 132,	0.0160285
IRX6	iroquois-class homeodomain protein IRX-6,	0.0159793
ZFP830	zinc finger protein 830	0.0159211
PBRM1	protein polybromo-1,	0.0158392
MEIOB	hypothetical protein LOC75178,	0.0157541
LBR	lamin-B receptor,	0.0157344
MIR7075	n/a	0.0157158
CNBP	cellular nucleic acid-binding protein isoform 3	0.0156278
1810062G17RIK	n/a	0.0156144
C130060C02RIK	n/a	0.015556
TSTD2	thiosulfate sulfurtransferase/rhodanese-like,	0.0155336
SNORD53	Mus musculus small nucleolar RNA, C/D box 53 (Snord53), small nucleolar RNA.	0.0155142
SLC1A4	neutral amino acid transporter A	0.0154957
BLVRA	biliverdin reductase A precursor,	0.0154713
GM10371	n/a	0.0154107
NMBR	neuromedin-B receptor,	0.015341
DOC2G	double C2-like domain-containing protein gamma	0.0153286
PSMD4	26S proteasome non-ATPase regulatory subunit 4,	0.0152494
2810442N19RIK	n/a	0.0151508
FAM98C	hypothetical protein LOC73833,	0.0151479
RNLS	renalase isoform 2	0.0151394
FGD1	FYVE, RhoGEF and PH domain-containing protein 1	0.0151183
MRPL14	39S ribosomal protein L14, mitochondrial	0.0150442
GM6938	Mus musculus predicted gene 6938 (Gm6938), non-coding RNA.	0.0149655
SNUPN	snurportin-1,	0.0149128
AMOT	angiomotin,	0.0147465
KCNG2	potassium voltage-gated channel subfamily G	0.0146983
LRP10	low-density lipoprotein receptor-related protein	0.0146446
SPTY2D1	protein SPT2 homolog	0.0145717
RELA	transcription factor p65	0.0145321
VEZF1	vascular endothelial zinc finger 1	0.0144902
TMEM127	transmembrane protein 127	0.0144158
MAPK1IP1	MAPK-interacting and spindle-stabilizing,	0.0143887
TMEM80	transmembrane protein 80	0.014381
JAZF1	juxtaposed with another zinc finger protein 1	0.0142252
CENPN	centromere protein N	0.0141294
ZFP84	zinc finger protein 84	0.0140335
BEX3	protein BEX3 isoform b	0.0139882
BCORL1	BCL-6 corepressor-like protein 1	0.0138626
LCTL	lactase-like protein precursor	0.0136929
SVOPL	putative transporter SVOPL,	0.0136429
KNG1	kininogen-1 isoform 2	0.0136264
GLIS3	n/a	0.0136102
LDHC	L-lactate dehydrogenase C chain	0.0135672
FAM129B	niban-like protein 1	0.0134586
RRP1B	ribosomal RNA processing protein 1 homolog B	0.0134341
NDUFS6	NADH dehydrogenase [ubiquinone] iron-sulfur	0.013332
SRSF2	serine/arginine-rich splicing factor 2,	0.0131674
ANKRD49	ankyrin repeat domain-containing protein 49,	0.0129969
E030018B13RIK	n/a	0.0126212
OSBP2	n/a	0.012564
3110002H16RIK	colon cancer-associated protein Mic1 homolog,	0.0124566
GGN	gametogenetin isoform 3	0.0124328
MFSD1	major facilitator superfamily domain-containing	0.0122508
MUC6	n/a	0.0122378
PSMB10	proteasome subunit beta type-10 precursor	0.0121535
UFC1	ubiquitin-fold modifier-conjugating enzyme 1	0.0121133
IL1RAPL2	X-linked interleukin-1 receptor accessory,	0.0119819
ERRFI1	ERBB receptor feedback inhibitor 1,	0.0118924
MAFG	transcription factor MafG	0.0118634
SMAD6	mothers against decapentaplegic homolog 6	0.0118516
TIMM10	mitochondrial import inner membrane translocase	0.0118403
GM9926	n/a	0.0118314
ENTHD2	hypothetical protein LOC78777,	0.0117901
GM4814	Mus musculus 2 days neonate thymus thymic cells cDNA, RIKEN full-length enriched library, clone:C920025J10 product:hypothetical protein, full insert sequence.	0.0117449
MALRD1	n/a	0.0117098
KCNS2	potassium voltage-gated channel subfamily S	0.0116085
SALL3	sal-like protein 3,	0.0116085
TKTL2	n/a	0.0116085
WFDC18	extracellular peptidase inhibitor precursor	0.011522
BANP	protein BANP isoform 2	0.0115126
RBP3	retinol-binding protein 3 precursor	0.0115066
LDOC1L	protein LDOC1L	0.0113248
MIR7051	n/a	0.0112924
GLRX5	glutaredoxin-related protein 5, mitochondrial	0.0109549
1700123M08RIK	n/a	0.0109382
MIR365-1	Mus musculus microRNA 365-1 (Mir365-1), microRNA.	0.0109181
JMJD1C	probable JmjC domain-containing histone,	0.0108181
D17H6S56E-5	n/a	0.0107245
ROMO1	reactive oxygen species modulator 1	0.0106023
TLR11	toll-like receptor 11 precursor	0.0104765
GM3238	hypothetical protein LOC100041261	0.0104072
GM24148	n/a	0.010405
ZFP65	zinc finger protein 71, related sequence	0.010329
MIR146B	Mus musculus microRNA 146b (Mir146b), microRNA.	0.010181
ARL2BP	ADP-ribosylation factor-like protein 2-binding	0.00990577
SLC30A10	zinc transporter 10	0.00979605
TULP3	tubby-related protein 3,	0.0097711
UBE2V1	ubiquitin-conjugating enzyme E2 variant 1	0.0092986
HERC2	E3 ubiquitin-protein ligase HERC2	0.00920329
MUC15	mucin-15 precursor	0.00913442
P2RX7	P2X purinoceptor 7 isoform c	0.00898951
ZC3H4	zinc finger CCCH domain-containing protein 4,	0.00898854
6030466F02RIK	n/a	0.00893094
RFTN1	raftlin,	0.0089024
C130074G19RIK	hypothetical protein LOC226777	0.0088704
ARNT	aryl hydrocarbon receptor nuclear translocator,	0.00886604
GABPB1	n/a	0.00877946
CEP295	hypothetical protein LOC319675,	0.00868236
PRKRA	interferon-inducible double stranded	0.00866901
FYTTD1	UAP56-interacting factor isoform 1	0.0085889
HIST1H2AA	histone cluster 1, H2aa	0.0084517
SEC62	translocation protein SEC62	0.00825367
CIT	citron Rho-interacting kinase,	0.00815592
GM3435	hypothetical protein LOC100041621,	0.00760997
ATP11C	probable phospholipid-transporting ATPase 11C,	0.00759393
UBE2H	ubiquitin-conjugating enzyme E2 H isoform 3	0.00756304
FAM69B	hypothetical protein LOC56279	0.00751996
NCOA6	n/a	0.00751501
LDLR	n/a	0.00749555
CYP3A11	cytochrome P450 3A11	0.00743279
SC5D	lathosterol oxidase,	0.00741247
GM10560	n/a	0.00739998
TUFM	elongation factor Tu, mitochondrial isoform 1,	0.00731103
1110034G24RIK	hypothetical protein LOC73747,	0.00729345
RPP21	ribonuclease P protein subunit p21	0.00711351
ZFP37	n/a	0.007006
BLOC1S4	protein cappuccino	0.00689906
1700084E18RIK	Mus musculus adult male testis cDNA, RIKEN full-length enriched library, clone:1700084E18 product:unclassifiable, full insert sequence.	0.00689172
SLC35B3	adenosine 3'-phospho 5'-phosphosulfate	0.00682268
SNORD49A	Mus musculus small nucleolar RNA, C/D box 49A (Snord49a), small nucleolar RNA.	0.00678042
PAPOLG	poly(A) polymerase gamma,	0.00675142
SLC7A7	n/a	0.00674872
MYLIP	n/a	0.00662917
PLCD4	1-phosphatidylinositol-4,5-bisphosphate,	0.00662268
CEP95	coiled-coil domain-containing protein 45 isoform	0.00659007
MRPL50	39S ribosomal protein L50, mitochondrial	0.00651511
GM21859	n/a	0.00643322
CLN3	battenin,	0.00630385
SCNM1	sodium channel modifier 1 isoform 1	0.00624463
ELMOD2	ELMO domain-containing protein 2	0.00613608
CYP8B1	7-alpha-hydroxycholest-4-en-3-one	0.00606502
RANGAP1	ran GTPase-activating protein 1	0.00600056
TTC21B	n/a	0.00597916
CTNNBL1	beta-catenin-like protein 1	0.00584324
OSCP1	protein OSCP1,	0.00569142
COL4A4	collagen alpha-4(IV) chain precursor	0.00561175
SMURF2	E3 ubiquitin-protein ligase SMURF2,	0.00547556
LRGUK	leucine-rich repeat and guanylate kinase	0.0052965
NR2C2	nuclear receptor subfamily 2 group C member 2,	0.00509307
RNF19A	E3 ubiquitin-protein ligase RNF19A	0.00502055
MCTP2	multiple C2 and transmembrane domain-containing	0.00496739
TRIM26	n/a	0.00496144
SLC26A4	pendrin	0.00492266
WDR38	WD repeat-containing protein 38,	0.00485912
ETD	Mus musculus adult male testis cDNA, RIKEN full-length enriched library, clone:1700030K02 product:unclassifiable, full insert sequence.	0.00477844
LRRC20	leucine-rich repeat-containing protein 20	0.00476051
GNL3	n/a	0.00457975
CCDC18	coiled-coil domain-containing protein 18	0.0043693
MFAP3L	n/a	0.00429665
CEP152	centrosomal protein of 152 kDa	0.00428984
RPL6	60S ribosomal protein L6	0.00424302
MIR7024	n/a	0.00421972
WHSC1	probable histone-lysine N-methyltransferase NSD2	0.00421595
SLC39A7	zinc transporter SLC39A7	0.00418075
ACE	angiotensin-converting enzyme isoform 2	0.00410169
MAL2	protein MAL2	0.00407714
HIPK3	homeodomain-interacting protein kinase 3 isoform	0.00401676
TOPORS	E3 ubiquitin-protein ligase Topors	0.00395532
TMEM101	transmembrane protein 101	0.00394696
NUDT17	nucleoside diphosphate-linked moiety X motif 17	0.00377185
NUB1	n/a	0.00374515
CLDN20	claudin-20	0.00374367
TCF20	transcription factor 20 isoform b	0.00368909
BB283400	n/a	0.00367465
STARD13	stAR-related lipid transfer protein 13 isoform	0.00361516
GSTP2	glutathione S-transferase P 2	0.00360408
MIR6910	n/a	0.00344489
SPRYD3	SPRY domain containing 3,	0.00342961
GM19582	n/a	0.00337967
TAL2	T-cell acute lymphocytic leukemia protein 2	0.00337285
ASXL1	putative Polycomb group protein ASXL1	0.00324799
SFI1	protein SFI1 homolog,	0.00324694
OSMR	n/a	0.00311389
A930013F10RIK	Mus musculus adult retina cDNA, RIKEN full-length enriched library, clone:A930006N22 product:inferred: RIKEN cDNA A930013F10 gene, full insert sequence.	0.00304295
IRF2	interferon regulatory factor 2,	0.00281455
FNTB	protein farnesyltransferase subunit beta	0.00245756
GM11110	Mus musculus 10 days neonate cerebellum cDNA, RIKEN full-length enriched library, clone:B930053I10 product:unclassifiable, full insert sequence.	0.00232836
FAM196B	hypothetical protein LOC574403	0.00224703
TMEM87A	transmembrane protein 87A isoform 3,	0.0022243
KDSR	n/a	0.00206421
CALY	neuron-specific vesicular protein calcyon	0.00181462
TMEM87B	transmembrane protein 87B precursor,	0.00163333
HEY2	hairy/enhancer-of-split related with YRPW motif	0.00138967
TNPO1	transportin-1 isoform 2,	0.00137541
SREK1	splicing factor, arginine/serine-rich 12,	0.00134041
RCOR2	REST corepressor 2,	0.0012901
SSR4	translocon-associated protein subunit delta	0.00117294
ZFP263	zinc finger protein 263,	0.00116983
SIRT2	NAD-dependent deacetylase sirtuin-2 isoform 3	0.00106906
CNOT4	CCR4-NOT transcription complex subunit 4 isoform	0.00103001
CABIN1	calcineurin binding protein 1,	0.000999758
CCDC67	coiled-coil domain-containing protein 67,	0.000955922
TIMM10B	mitochondrial import inner membrane translocase,	0.00084823
ATXN2	ataxin-2,	0.000838568
AKAP11	A kinase (PRKA) anchor protein 11	0.00049122
CARM1	histone-arginine methyltransferase CARM1 isoform	0.000467687
FBXO28	F-box only protein 28,	0.000387634
CSL	citrate synthase-like protein	0.000206905
SF3B1	splicing factor 3B subunit 1	5.80153e-05
MIR6341	n/a	0
GM17644	n/a	0
CRISP4	cysteine-rich secretory protein 1,	0
DEFB44-PS	Mus musculus beta-defensin 49 (Defb49) mRNA, complete cds.	0
DEFB18	beta-defensin 18 precursor	0
DEFB41	beta-defensin 41 precursor	0
TFAP2D	transcription factor AP-2-delta	0
4930486I03RIK	n/a	0
MIR206	n/a	0
MIR133B	Mus musculus 13 days embryo forelimb cDNA, RIKEN full-length enriched library, clone:5930439P04 product:unclassifiable, full insert sequence.	0
GM4956	RecName: Full=Glutathione S-transferase; EC=2.5.1.18;	0
KHDC1C	KH homology domain-containing protein 1C	0
KHDC1B	KH homology domain-containing protein 1B	0
MIR30A	Mus musculus microRNA 30a (Mir30a), microRNA.	0
MIR30C-2	Mus musculus microRNA 30c-2 (Mir30c-2), microRNA.	0
GM20172	n/a	0
GM597	hypothetical protein LOC210962	0
MIR6342	n/a	0
LGSN	lengsin	0
PIH1D3	hypothetical protein LOC74708	0
MIR6896	n/a	0
MIR5103	n/a	0
PRSS40	serine protease 40 precursor	0
AMER3	hypothetical protein LOC211383	0
MIR6897	n/a	0
MIR6898	n/a	0
NMS	n/a	0
MIR6349	n/a	0
GM3646	hypothetical protein LOC100042065	0
4930448I06RIK	n/a	0
PANTR1	Mus musculus 10 days embryo whole body cDNA, RIKEN full-length enriched library, clone:2610017I09 product:hypothetical protein, full insert sequence.	0
PANTR2	n/a	0
DALIR	n/a	0
4930521E06RIK	n/a	0
STK-PS2	Mus musculus adult male testis cDNA, RIKEN full-length enriched library, clone:4930509O22 product:hypothetical Tyrosine protein kinase/Serine/Threonine protein kinase/Eukaryotic protein kinase/Ubiquitin-associated domain containing protein, full insert sequence.	0
MIR6350	n/a	0
MIR7681	n/a	0
1700003I22RIK	n/a	0
HSFY2	heat shock transcription factor, Y-linked	0
SNORD70	Mus musculus small nucleolar RNA, C/D box 70 (Snord70), small nucleolar RNA.	0
SNORD11	Mus musculus small nucleolar RNA, C/D box 11 (Snord11), small nucleolar RNA.	0
9530026F06RIK	n/a	0
MIR6899	n/a	0
CRYGE	gamma-crystallin E	0
CRYGD	gamma-crystallin D	0
CRYGB	gamma-crystallin B	0
CRYGA	gamma-crystallin A	0
CRYGF	gamma-crystallin F	0
SPAG16	sperm-associated antigen 16 protein isoform 1,	0
VWC2L	n/a	0
MIR1928	n/a	0
MIR375	Mus musculus microRNA 375 (Mir375), microRNA.	0
GM17751	n/a	0
MIR6343	n/a	0
MIR6352	n/a	0
1700016L21RIK	n/a	0
MIR6344	n/a	0
MIR6353	n/a	0
MIR5126	n/a	0
MIR8096	n/a	0
9930111H07RIK	n/a	0
1700019O17RIK	hypothetical protein LOC71863	0
ALPPL2	embryonic-type alkaline phosphatase precursor,	0
ALPI	Alpi	0
AKP3	intestinal-type alkaline phosphatase precursor	0
C030007H22RIK	n/a	0
ASB18	ankyrin repeat and SOCS box protein 18,	0
MIR6900	n/a	0
OLFR1416	olfactory receptor 1416	0
OLFR1415	olfactory receptor 1415	0
OLFR1414	olfactory receptor 1414	0
OLFR1413	olfactory receptor 1413	0
OLFR1412	olfactory receptor 1412	0
OLFR1411	olfactory receptor 1411	0
OLFR1410	olfactory receptor 1410	0
OLFR12	olfactory receptor 12	0
MIR149	Mus musculus microRNA 149 (Mir149), microRNA.	0
MIR6901	n/a	0
MIR6902	n/a	0
GM9994	n/a	0
NEU4	n/a	0
4930440C22RIK	n/a	0
4930598F16RIK	n/a	0
1700063A18RIK	n/a	0
4930533P14RIK	n/a	0
SLCO6B1	n/a	0
SLCO6C1	solute carrier organic anion transporter family,,	0
SLCO6D1	solute carrier organic anion transporter family,	0
MIR3473F	n/a	0
D830032E09RIK	n/a	0
CNTNAP5A	contactin-associated protein like 5-1 precursor	0
MIR6346	n/a	0
CELRR	n/a	0
MIR128-1	Mus musculus microRNA 128-1 (Mir128-1), microRNA.	0
MIR135B	Mus musculus microRNA 135b (Mir135b), microRNA.	0
MIR6903	n/a	0
MIR1231	n/a	0
GM15850	n/a	0
MIR181A-1	n/a	0
MIR181B-1	Mus musculus 0 day neonate thymus cDNA, RIKEN full-length enriched library, clone:A430104B16 product:unclassifiable, full insert sequence.	0
1700019P21RIK	n/a	0
4933436E23RIK	n/a	0
F13B	coagulation factor XIII B chain	0
CFHR1	complement factor H-related 1	0
GM4788	complement factor H-related protein C isoform 1	0
RGS21	n/a	0
2310030A07RIK	n/a	0
MIR7682	n/a	0
APOBEC4	putative C-&gt;U-editing enzyme APOBEC-4	0
TEDDM1B	hypothetical protein LOC433365	0
4930452N14RIK	n/a	0
4930532M18RIK	n/a	0
MIR488	Mus musculus microRNA 488 (Mir488), microRNA.	0
MIR1927	n/a	0
FMO6	flavin containing monooxygenase 6	0
MROH9	hypothetical protein LOC78258	0
METTL11B	alpha N-terminal protein methyltransferase 1B	0
4930568G15RIK	n/a	0
GM4846	flavin-containing monooxygenase 13	0
MIR6347	n/a	0
MIR6348	n/a	0
MIR6354	n/a	0
SH2D1B2	SH2 domain protein 1B2	0
MIR7683	n/a	0
APCS	serum amyloid P-component precursor	0
OLFR16	olfactory receptor 16	0
OLFR1408	olfactory receptor 1408	0
OLFR1406	olfactory receptor 1406	0
OLFR218	olfactory receptor 218	0
OLFR1404	olfactory receptor 1404	0
OLFR418	olfactory receptor 1403	0
MPTX2	n/a	0
OLFR430	olfactory receptor 430	0
OLFR429	olfactory receptor 429	0
OLFR427	olfactory receptor 427	0
OLFR426	n/a	0
OLFR231	olfactory receptor 231	0
OLFR424	olfactory receptor 424	0
OLFR421-PS1	olfactory receptor 421	0
OLFR420	olfactory receptor 420	0
OLFR419	olfactory receptor 419	0
MPTX1	mucosal pentraxin precursor	0
OLFR248	olfactory receptor 415	0
OLFR414	olfactory receptor 414	0
OLFR220	olfactory receptor 220	0
WDR64	WD repeat-containing protein 64,	0
BECN2	n/a	0
MIR350	Mus musculus microRNA 350 (Mir350), microRNA.	0
VMN1R1	vomeronasal type-1 receptor A16	0
CCDC185	hypothetical protein LOC433386	0
4930488B22RIK	n/a	0
SNORA36B	n/a	0
MIR664	Mus musculus small nucleolar RNA, H/ACA box 36B (Snora36b), small nucleolar RNA.	0
GM2061	n/a	0
9330162B11RIK	n/a	0
MIR3473C	n/a	0
MIR205	Mus musculus microRNA 205 (Mir205), microRNA.	0
4930503O07RIK	n/a	0
MIR3962	n/a	0
B020014A21RIK	n/a	0
MIR5104	n/a	0
GM6150	n/a	0
4930567K20RIK	n/a	0
ZC2HC1B	hypothetical protein LOC75122	0
GJE1	gap junction epsilon-1 protein	0
C330004P14RIK	n/a	0
OLIG3	oligodendrocyte transcription factor 3	0
MIR6413	n/a	0
MIR7663	n/a	0
TAAR1	trace amine-associated receptor 1	0
TAAR2	trace amine-associated receptor 2	0
TAAR3	trace amine-associated receptor 3	0
TAAR4	trace amine-associated receptor 4	0
TAAR5	trace amine-associated receptor 5	0
TAAR6	trace amine-associated receptor 6	0
TAAR7A	trace amine-associated receptor 7a	0
TAAR7B	trace amine-associated receptor 7b	0
TAAR7D	trace amine-associated receptor 7d	0
TAAR7E	trace amine-associated receptor 7e	0
TAAR7F	trace amine-associated receptor 7f	0
TAAR8A	trace amine-associated receptor 8a	0
TAAR8B	trace amine-associated receptor 8b	0
TAAR8C	trace amine-associated receptor 8c	0
TAAR9	trace amine-associated receptor 9	0
SMLR1	hypothetical protein LOC75606	0
GM29571	n/a	0
4930401C15RIK	n/a	0
D830005E20RIK	n/a	0
SULT3A2	hypothetical protein LOC215895	0
SULT3A1	amine sulfotransferase	0
4930591E09RIK	n/a	0
SLC22A16	solute carrier family 22 member 16	0
GPR6	G-protein coupled receptor 6,	0
NR2E1	nuclear receptor subfamily 2 group E member 1,	0
4933404K13RIK	n/a	0
MIR1929	Mus musculus microRNA 1929 (Mir1929), microRNA.	0
FAM162B	hypothetical protein LOC77296	0
RFX6	DNA-binding protein RFX6 isoform 1,	0
4933411G06RIK	n/a	0
ROS1	proto-oncogene tyrosine-protein kinase ROS	0
DUX	double homeobox	0
PLA2G12B	group XIIB secretory phospholipase A2-like	0
MIR6906	n/a	0
MIR6408	n/a	0
MIR466J	n/a	0
GM20611	n/a	0
MIR5108	n/a	0
MIR7662	n/a	0
MIR7215	n/a	0
ATOH7	protein atonal homolog 7	0
1700023F02RIK	n/a	0
4930407I19RIK	n/a	0
4930545H06RIK	n/a	0
C730027H18RIK	n/a	0
1700113B09RIK	n/a	0
RSPH14	rhabdoid tumor deletion region gene 1 isoform 3	0
4933407G14RIK	n/a	0
MIR6409	n/a	0
SLC5A4B	solute carrier family 5 member 4b	0
SLC5A4A	low affinity sodium-glucose cotransporter	0
GM10787	n/a	0
MIR7659	n/a	0
MIR6410	n/a	0
MIR6908	n/a	0
OLFR1357	olfactory receptor 1357	0
OLFR1356	olfactory receptor 1356	0
OLFR1355	olfactory receptor 1355	0
OLFR1354	Olfr1354	0
OLFR8	olfactory receptor 8	0
OLFR1353	olfactory receptor 1353	0
OLFR1352	olfactory receptor 1352	0
OLFR1351	olfactory receptor 1351	0
OLFR57	olfactory receptor 57	0
VMN2R80	vomeronasal 2, receptor 80	0
VMN2R81	vomeronasal 2, receptor 81	0
VMN2R82	vomeronasal 2, receptor 82	0
THEG	testicular haploid expressed gene product	0
ODF3L2	outer dense fiber protein 3-like protein 2,	0
MIR5615-1	n/a	0
MIR5615-2	n/a	0
SNORD37	Mus musculus small nucleolar RNA, C/D box 37 (Snord37), small nucleolar RNA.	0
MIR1191B	n/a	0
1700113H08RIK	hypothetical protein LOC76640,	0
PAH	phenylalanine-4-hydroxylase	0
MIR135A-2	Mus musculus microRNA 135a-2 (Mir135a-2), microRNA.	0
MIR1251	Mus musculus microRNA 1251 (Mir1251), microRNA.	0
GM20757	n/a	0
MIR1931	Mus musculus microRNA 1931 (Mir1931), microRNA.	0
MIR7688	n/a	0
MIR331	Mus musculus 13 days embryo forelimb cDNA, RIKEN full-length enriched library, clone:5930426H09 product:unclassifiable, full insert sequence.	0
GM4792	SubName: Full=Predicted;	0
MIR7211	n/a	0
4930556N09RIK	n/a	0
MIR3966	n/a	0
CCER1	hypothetical protein LOC66716	0
4930525C09RIK	n/a	0
GM8633	n/a	0
GM4312	n/a	0
GM4301	hypothetical protein Gm4301,	0
GM4307	hypothetical protein LOC100043239	0
GM4305	n/a	0
GM4303	n/a	0
GM4302	hypothetical protein LOC100043227,	0
MIR3059	Mus musculus microRNA 3059 (Mir3059), microRNA.	0
GM8764	n/a	0
GM21304	n/a	0
GM21312	n/a	0
GM20765	n/a	0
GM6763	n/a	0
GM4340	THO complex 4-like,	0
GM21293	n/a	0
MIR6411	n/a	0
4930532I03RIK	n/a	0
GM29685	n/a	0
1700020G17RIK	n/a	0
4933440J02RIK	n/a	0
GLIPR1L1	GLI pathogenesis-related 1 like 1	0
GLIPR1L2	GLIPR1-like protein 2	0
1700010J16RIK	n/a	0
9530003J23RIK	lysozyme C-like,	0
IL22	interleukin-22 precursor	0
ILTIFB	interleukin-22b precursor	0
1700064J06RIK	n/a	0
4930477N07RIK	n/a	0
GRIP1OS2	n/a	0
MIR6412	n/a	0
MIR378D	n/a	0
4930484H19RIK	n/a	0
MIR26A-2	Mus musculus microRNA 26a-2 (Mir26a-2), microRNA.	0
RDH19	retinol dehydrogenase similar protein 2	0
BC089597	cis-retinol/3alpha hydroxysterol short-chain	0
RDH7	retinol dehydrogenase 7	0
HSD17B6	17-beta-hydroxysteroid dehydrogenase type 6,	0
MIR8105	n/a	0
MIR6917	n/a	0
OLFR9	olfactory receptor 9	0
OLFR763	olfactory receptor 763	0
OLFR765	olfactory receptor 765	0
OLFR767	olfactory receptor 767	0
OLFR768	olfactory receptor 768	0
OLFR769	olfactory receptor 769	0
OLFR770	olfactory receptor 770	0
OLFR771	olfactory receptor 771	0
OLFR772	olfactory receptor 772	0
OLFR773	olfactory receptor 773	0
OLFR774	olfactory receptor 774	0
OLFR775	olfactory receptor 775	0
OLFR776	olfactory receptor 776	0
OLFR777	olfactory receptor 777	0
OLFR780	olfactory receptor 780	0
OLFR781	olfactory receptor 781	0
OLFR782	olfactory receptor 782	0
OLFR784	olfactory receptor 784	0
OLFR785	n/a	0
OLFR786	olfactory receptor 786	0
OLFR787	olfactory receptor 787	0
OLFR788	olfactory receptor 788	0
OLFR789	n/a	0
OLFR790	olfactory receptor 790	0
OLFR791	olfactory receptor 791	0
OLFR792	olfactory receptor 792	0
OLFR794	olfactory receptor 794	0
OLFR796	olfactory receptor 796	0
OLFR798	olfactory receptor 798	0
OLFR799	olfactory receptor 799	0
OLFR800	olfactory receptor 800	0
MIR684-1	Mus musculus microRNA 684-1 (Mir684-1), microRNA.,	0
OLFR801	olfactory receptor 801	0
OLFR802	olfactory receptor 802	0
OLFR803	olfactory receptor 803	0
OLFR804	olfactory receptor 804	0
OLFR807	olfactory receptor 807	0
OLFR811	olfactory receptor 811	0
OLFR812	olfactory receptor 812	0
OLFR813	olfactory receptor 813	0
OLFR814	olfactory receptor 814	0
OLFR815	olfactory receptor 815	0
OLFR816	olfactory receptor 816	0
OLFR818	olfactory receptor 818	0
OLFR819	olfactory receptor 819	0
OLFR247	olfactory receptor 247	0
OLFR820	olfactory receptor 820	0
OLFR821	olfactory receptor 821	0
OLFR822	olfactory receptor 822	0
OLFR823	olfactory receptor 823	0
OLFR824	olfactory receptor 824	0
OLFR825	olfactory receptor 825	0
OLFR826	olfactory receptor 826	0
OLFR827	olfactory receptor 827	0
VMN2R84	vomeronasal receptor Vmn2r84	0
VMN2R85	vomeronasal 2, receptor 85	0
VMN2R86	vomeronasal 2, receptor 86	0
VMN2R87	vomeronasal receptor Vmn2r87	0
SEC14L3	SEC14-like protein 3	0
CABP7	calcium-binding protein 7	0
MIR6918	n/a	0
MIR7651	n/a	0
GM11978	Mus musculus adult male testis cDNA, RIKEN full-length enriched library, clone:4930404H23 product:similar to Ethanol induced 6 [Mus musculus], full insert sequence.	0
GM11981	n/a	0
IGFBP1	insulin-like growth factor-binding protein 1	0
4930512M02RIK	n/a	0
1700046C09RIK	n/a	0
POM121L12	POM121 membrane glycoprotein-like 12	0
MIR1933	Mus musculus microRNA 1933 (Mir1933), microRNA.	0
4932414J04RIK	Mus musculus adult male testis cDNA, RIKEN full-length enriched library, clone:4932414J04 product:hypothetical Tyrosine protein kinase/Serine/Threonine protein kinase/Eukaryotic protein kinase/TonB-dependent receptor protein containing protein, full insert sequence.	0
1700061J23RIK	n/a	0
GM10466	Mus musculus in vitro fertilized eggs cDNA, RIKEN full-length enriched library, clone:7420419J09 product:hypothetical protein, full insert sequence.	0
4933427E13RIK	n/a	0
MIR6372	n/a	0
2810471M01RIK	n/a	0
MIR216B	Mus musculus microRNA 216b (Mir216b), microRNA.	0
MIR216C	n/a	0
MIR216A	Mus musculus microRNA 216a (Mir216a), microRNA.	0
MIR217	Mus musculus microRNA 217 (Mir217), microRNA.	0
4930524B15RIK	hypothetical protein LOC67592	0
GM12108	n/a	0
HBA-X	hemoglobin subunit zeta	0
SMIM23	hypothetical protein LOC69351	0
MIR218-2	Mus musculus microRNA 218-2 (Mir218-2), microRNA.	0
MIR103-1	Mus musculus microRNA 103-1 (Mir103-1), microRNA.	0
GM12128	n/a	0
GM12130	n/a	0
4930553C11RIK	n/a	0
GABRG2	gamma-aminobutyric acid receptor subunit gamma-2,	0
GABRA1	gamma-aminobutyric acid receptor subunit alpha-1	0
GABRA6	gamma-aminobutyric acid receptor subunit alpha-6	0
MIR146	Mus musculus adult male thymus cDNA, RIKEN full-length enriched library, clone:5830402E17 product:unclassifiable, full insert sequence.	0
4930597A21RIK	n/a	0
MIR8100	n/a	0
MIR7239	n/a	0
GM12169	hypothetical protein LOC210535	0
GM12171	developmental pluripotency associated 1 family	0
BC053393	hypothetical protein LOC407814	0
OLFR1395	olfactory receptor 1395	0
OLFR1394	olfactory receptor 1394	0
OLFR10	olfactory receptor 10	0
OLFR1391	olfactory receptor 1391	0
OLFR1390	olfactory receptor 1390	0
OLFR1389	olfactory receptor 1389	0
OLFR1388	olfactory receptor 1388	0
OLFR1387	olfactory receptor 1387	0
OLFR1386	olfactory receptor 1386	0
OLFR1385	olfactory receptor 1385	0
OLFR1384	olfactory receptor 1384	0
OLFR1382	olfactory receptor 1382	0
OLFR1381	olfactory receptor 1381	0
OLFR1380	olfactory receptor 1380	0
MIR340	Mus musculus microRNA 340 (Mir340), microRNA.	0
MIR6919	n/a	0
MIR804	Mus musculus microRNA 804 (Mir804), microRNA.	0
PROP1	homeobox protein prophet of Pit-1	0
OLFR1378	olfactory receptor 1378	0
OLFR1377	olfactory receptor 1377	0
OLFR51	olfactory receptor 51	0
OLFR54	olfactory receptor 54	0
OLFR1375	n/a	0
9230009I02RIK	n/a	0
OLFR1373	olfactory receptor 1373	0
OLFR1371	olfactory receptor 1371	0
GM11186	n/a	0
MIR7671	n/a	0
4933405E24RIK	n/a	0
IL3	interleukin-3 precursor	0
MEIKIN	hypothetical protein LOC74847	0
MIR7652	n/a	0
NMUR2	neuromedin-U receptor 2	0
4930504O13RIK	hypothetical protein LOC403200	0
OLFR30	olfactory receptor 30	0
OLFR332	olfactory receptor 332	0
OLFR331	olfactory receptor 331	0
OLFR330	olfactory receptor 330	0
OLFR329-PS	olfactory receptor 329	0
OLFR328	olfactory receptor 328	0
OLFR224	olfactory receptor 224	0
OLFR325	olfactory receptor 325	0
OLFR324	olfactory receptor 324	0
OLFR322	olfactory receptor 179	0
OLFR320	olfactory receptor 320	0
OLFR319	olfactory receptor 319	0
OLFR318	olfactory receptor 318	0
OLFR317	olfactory receptor 317	0
OLFR316	olfactory receptor 316	0
OLFR315	olfactory receptor 315	0
OLFR314	olfactory receptor 314	0
OLFR313	olfactory receptor 313	0
OLFR312	olfactory receptor 312	0
OLFR311	olfactory receptor 311	0
BTNL10	butyrophilin related 1	0
OLFR222	olfactory receptor 222	0
OLFR223	olfactory receptor 223	0
MIR5100	n/a	0
SNORD65	Mus musculus small nucleolar RNA, C/D box 65 (Snord65), small nucleolar RNA.	0
MIR744	Mus musculus microRNA 744 (Mir744), microRNA.	0
GM12298	Mus musculus 10 day old male pancreas cDNA, RIKEN full-length enriched library, clone:1810033F07 product:hypothetical protein, full insert sequence.	0
MIR6923	n/a	0
2310065F04RIK	n/a	0
MIR467F	Mus musculus microRNA 467f (Mir467f), microRNA.	0
MIR1934	Mus musculus microRNA 1934 (Mir1934), microRNA.	0
MIR497B	n/a	0
MIR497	Mus musculus microRNA 497 (Mir497), microRNA.	0
MIR195A	Mus musculus microRNA 195 (Mir195), microRNA.	0
4930401O10RIK	n/a	0
MIR6338	n/a	0
OLFR20	olfactory receptor 20	0
OLFR376	olfactory receptor 376 isoform 2	0
OLFR1	olfactory receptor 1	0
OLFR75-PS1	SubName: Full=Olfactory receptor 380; SubName: Full=Olfactory receptor MOR135-1; SubName: Full=Olfactory receptor Olfr380;	0
OLFR378	olfactory receptor 378	0
OLFR380	olfactory receptor 380	0
OLFR381	olfactory receptor 381	0
OLFR382	olfactory receptor 382	0
OLFR385	olfactory receptor 385	0
OLFR384	olfactory receptor 384	0
ZFP735	zinc finger protein 735	0
OLFR389	olfactory receptor 389	0
OLFR390	olfactory receptor 390	0
OLFR391-PS	olfactory receptor 391	0
OLFR392	olfactory receptor 392	0
OLFR393	olfactory receptor 393	0
OLFR394	olfactory receptor 394	0
OLFR395	olfactory receptor 395	0
OLFR23	olfactory receptor 23	0
OLFR397	olfactory receptor 397	0
OLFR398	olfactory receptor 398	0
OLFR139	olfactory receptor 139	0
OLFR399	olfactory receptor 399	0
ZFP616	zinc finger protein 616	0
OLFR401	olfactory receptor 401	0
OLFR402	olfactory receptor 402	0
OLFR403	olfactory receptor 403	0
OLFR43	olfactory receptor 43	0
OLFR406	olfactory receptor 406, pseudogene	0
OLFR59	olfactory receptor 59	0
OLFR410	olfactory receptor 410	0
OLFR411	olfactory receptor 411	0
OLFR412	olfactory receptor 412	0
MIR6926	n/a	0
SNORD91A	Mus musculus small nucleolar RNA, C/D box 91A (Snord91a), small nucleolar RNA.	0
MIR132	Mus musculus microRNA 132 (Mir132), microRNA.	0
MIR423	Mus musculus 16 days neonate thymus cDNA, RIKEN full-length enriched library, clone:A130074J23 product:unclassifiable, full insert sequence.	0
MIR144	n/a	0
MIR451A	Mus musculus adult inner ear cDNA, RIKEN full-length enriched library, clone:F930027K19 product:unclassifiable, full insert sequence.	0
MIR451B	n/a	0
SNORD42A	Mus musculus small nucleolar RNA, C/D box 42A (Snord42a), small nucleolar RNA.	0
SNORD42B	Mus musculus small nucleolar RNA, C/D box 42B (Snord42b), small nucleolar RNA.	0
RAB11FIP4OS2	n/a	0
MIR193A	Mus musculus microRNA 193 (Mir193), microRNA.	0
4930507D10RIK	n/a	0
GM11426	Mus musculus clone NIA:K0239E03 unknown mRNA.	0
MIR7679	n/a	0
MIR5110	n/a	0
GM20759	n/a	0
MIR301	Mus musculus 0 day neonate eyeball cDNA, RIKEN full-length enriched library, clone:E130019A22 product:unclassifiable, full insert sequence.	0
OLFR462	olfactory receptor 462	0
OLFR463	olfactory receptor 463	0
OLFR464	olfactory receptor 464	0
4930405D11RIK	n/a	0
KIF2B	kinesin-like protein KIF2B	0
TMEM92	transmembrane protein 92 isoform 1	0
GM11544	n/a	0
HOXB13	homeobox protein Hox-B13	0
GM11538	n/a	0
MIR10A	Mus musculus microRNA 10a (Mir10a), microRNA.	0
GM11529	Mus musculus adult male hypothalamus cDNA, RIKEN full-length enriched library, clone:A230096H11 product:hypothetical protein, full insert sequence.	0
MIR152	Mus musculus microRNA 152 (Mir152), microRNA.	0
MIR7235	n/a	0
MIR5119	n/a	0
NEUROD2	neurogenic differentiation factor 2	0
LRRC3C	leucine rich repeat containing 3-like	0
GM11569	n/a	0
2300003K06RIK	hypothetical protein LOC666021	0
MIR7116	n/a	0
HCRT	orexin precursor	0
MIR6928	n/a	0
LOC666331	n/a	0
4930417O22RIK	n/a	0
1700006E09RIK	hypothetical protein LOC75437	0
PPY	pancreatic prohormone precursor,	0
MIR6930	n/a	0
1700072I22RIK	n/a	0
SPPL2C	signal peptide peptidase-like 2C isoform a	0
ACE3	n/a	0
GH	somatotropin precursor	0
MIR6932	n/a	0
MIR7223	n/a	0
1700012H19RIK	n/a	0
1700092K14RIK	n/a	0
CD300LD5	predicted gene 11711,	0
CD300LD4	n/a	0
CD300LD3	CMRF35-like molecule 3 precursor,	0
MIR3968	n/a	0
SNORD1C	Mus musculus small nucleolar RNA, C/D box 1C (Snord1c), small nucleolar RNA.	0
MIR6933	n/a	0
ENPP7	ectonucleotide pyrophosphatase/phosphodiesterase,	0
MIR6934	n/a	0
MIR5098	n/a	0
MIR338	Mus musculus microRNA 338 (Mir338), microRNA.	0
MIR3065	Mus musculus microRNA 3065 (Mir3065), microRNA.	0
MIR6936	n/a	0
MIR7236	n/a	0
1700101O22RIK	n/a	0
1700022H16RIK	n/a	0
7420701I03RIK	n/a	0
MSGN1	mesogenin-1	0
MIR7675	n/a	0
4930448C13RIK	n/a	0
MIR3066	Mus musculus microRNA 3066 (Mir3066), microRNA.	0
1700030C10RIK	Mus musculus adult male testis cDNA, RIKEN full-length enriched library, clone:1700030C10 product:unclassifiable, full insert sequence.	0
GM4425	n/a	0
2410018L13RIK	Mus musculus ES cells cDNA, RIKEN full-length enriched library, clone:2410018L13 product:weakly similar to HIPPOCALCIN-LIKE 1 [Mus musculus], full insert sequence.	0
4930480M12RIK	n/a	0
GM29968	n/a	0
MIR6538	n/a	0
GM20187	n/a	0
GM9866	n/a	0
DCDC2C	putative doublecortin domain-containing protein	0
ALLC	probable allantoicase,	0
C630031E19RIK	n/a	0
2310016D03RIK	n/a	0
6030469F06RIK	n/a	0
EFCAB10	EF-hand calcium-binding domain-containing	0
FERD3L	fer3-like protein	0
MIR680-3	Mus musculus microRNA 680-3 (Mir680-3), microRNA.	0
LRRC72	hypothetical protein LOC71156 isoform 1	0
MIR5099	n/a	0
4930428E07RIK	n/a	0
MIR5627	n/a	0
1810007C17RIK	n/a	0
1700008C04RIK	n/a	0
1700031P21RIK	n/a	0
GM7550	Mus musculus predicted gene 7550 (Gm7550), non-coding RNA.	0
FAM177A	hypothetical protein LOC73385,	0
1700047I17RIK2	n/a	0
SRP54B	signal recognition particle 54 kDa protein	0
E030019B13RIK	n/a	0
NKX2-1	homeobox protein Nkx-2.1	0
C87198	n/a	0
GM20063	n/a	0
LRFN5	n/a	0
SPANXN4	n/a	0
FSCB	fibrous sheath CABYR-binding protein	0
MIR681	Mus musculus microRNA 681 (Mir681), microRNA.	0
1700083H02RIK	n/a	0
SIX6	homeobox protein SIX6	0
MIR5101	n/a	0
1700052I22RIK	Mus musculus adult male testis cDNA, RIKEN full-length enriched library, clone:1700052I22 product:unclassifiable, full insert sequence.	0
MIR3067	Mus musculus microRNA 3067 (Mir3067), microRNA.	0
1700085C21RIK	n/a	0
VRTN	hypothetical protein LOC432677	0
SYNDIG1L	capucin,	0
GM32755	n/a	0
LRRC74A	hypothetical protein LOC627607	0
BB287469	eukaryotic translation initiation factor 1A-like	0
GM4027	eukaryotic translation initiation factor 1A-like	0
GM16381	predicted gene 16381,	0
GM10436	n/a	0
BC1	n/a	0
4930559C10RIK	n/a	0
MIR8099-2	n/a	0
MIR8099-1	n/a	0
1700019M22RIK	n/a	0
MIR1190	Mus musculus microRNA 1190 (Mir1190), microRNA.	0
SLC24A4	sodium/potassium/calcium exchanger 4 precursor,	0
MIR1936	Mus musculus microRNA 1936 (Mir1936), microRNA.	0
GM29508	n/a	0
FAM181A	hypothetical protein LOC544888	0
SERPINA6	corticosteroid-binding globulin precursor	0
SERPINA16	n/a	0
SERPINA1F	alpha-1-antitrypsin 1-6 isoform 2 precursor	0
SERPINA1A	alpha-1-antitrypsin 1-1 precursor,	0
SERPINA5	plasma serine protease inhibitor precursor	0
TCL1B2	protein TCL1B2	0
TCL1B1	protein TCL1B1	0
TCL1B5	protein TCL1B5,	0
TCL1B3	protein TCL1B3	0
TCL1B4	protein TCL1B4,	0
GM2721	n/a	0
1700121N20RIK	Mus musculus adult male testis cDNA, RIKEN full-length enriched library, clone:1700121N20 product:unclassifiable, full insert sequence.	0
4933406K04RIK	Mus musculus adult male testis cDNA, RIKEN full-length enriched library, clone:4930426M03 product:unclassifiable, full insert sequence.	0
4930465M20RIK	n/a	0
MIR342	n/a	0
MIR345	Mus musculus microRNA 345 (Mir345), microRNA.	0
MIR1906-1	n/a	0
MIR1906-2	Mus musculus microRNA 1906-1 (Mir1906-1), microRNA.,	0
MIR673	Mus musculus microRNA 673 (Mir673), microRNA.	0
MIR493	Mus musculus microRNA 493 (Mir493), microRNA.	0
MIR337	Mus musculus microRNA 337 (Mir337), microRNA.	0
MIR3544	n/a	0
MIR540	Mus musculus microRNA 540 (Mir540), microRNA.	0
MIR3070B	Mus musculus microRNA 3070b (Mir3070b), microRNA.	0
MIR431	Mus musculus microRNA 431 (Mir431), microRNA.	0
MIR127	Mus musculus adult male olfactory brain cDNA, RIKEN full-length enriched library, clone:6430411K18 product:unclassifiable, full insert sequence.	0
MIR434	Mus musculus microRNA 434 (Mir434), microRNA.	0
MIR432	Mus musculus microRNA 432 (Mir432), microRNA.	0
MIR3071	n/a	0
MIR136	Mus musculus microRNA 136 (Mir136), microRNA.	0
MIR341	Mus musculus microRNA 341 (Mir341), microRNA.	0
MIR1188	Mus musculus microRNA 1188 (Mir1188), microRNA.	0
MIR370	Mus musculus microRNA 370 (Mir370), microRNA.	0
AF357425	n/a	0
AF357426	n/a	0
DQ267100	n/a	0
AF357359	Mus musculus snoRNA AF357359 (AF357359), small nucleolar RNA.	0
DQ267101	n/a	0
AF357355	Mus musculus mRNA, MBII-343 snoRNA.	0
MIR882	Mus musculus microRNA 882 (Mir882), microRNA.	0
MIR379	Mus musculus microRNA 379 (Mir379), microRNA.	0
MIR411	Mus musculus microRNA 411 (Mir411), microRNA.	0
MIR299A	Mus musculus microRNA 299 (Mir299), microRNA.	0
MIR299B	n/a	0
MIR380	Mus musculus microRNA 380 (Mir380), microRNA.	0
MIR1197	Mus musculus microRNA 1197 (Mir1197), microRNA.	0
MIR323	Mus musculus microRNA 323 (Mir323), microRNA.	0
MIR758	Mus musculus microRNA 758 (Mir758), microRNA.	0
MIR329	Mus musculus microRNA 329 (Mir329), microRNA.	0
MIR494	Mus musculus microRNA 494 (Mir494), microRNA.	0
MIR679	Mus musculus microRNA 679 (Mir679), microRNA.	0
MIR1193	Mus musculus microRNA 1193 (Mir1193), microRNA.	0
MIR666	Mus musculus microRNA 666 (Mir666), microRNA.	0
MIR543	Mus musculus microRNA 543 (Mir543), microRNA.	0
MIR495	Mus musculus microRNA 495 (Mir495), microRNA.	0
MIR667	Mus musculus microRNA 667 (Mir667), microRNA.	0
MIR654	Mus musculus microRNA 654 (Mir654), microRNA.	0
MIR376B	Mus musculus microRNA 376b (Mir376b), microRNA.	0
MIR376A	Mus musculus microRNA 376a (Mir376a), microRNA.	0
MIR300	Mus musculus microRNA 300 (Mir300), microRNA.	0
MIR381	Mus musculus microRNA 381 (Mir381), microRNA.	0
MIR487B	Mus musculus microRNA 487b (Mir487b), microRNA.	0
MIR539	Mus musculus microRNA 539 (Mir539), microRNA.	0
MIR544	n/a	0
MIR382	Mus musculus microRNA 382 (Mir382), microRNA.	0
MIR134	Mus musculus microRNA 134 (Mir134), microRNA.	0
MIR668	Mus musculus microRNA 668 (Mir668), microRNA.	0
MIR485	Mus musculus microRNA 485 (Mir485), microRNA.	0
MIR453	Mus musculus microRNA 453 (Mir453), microRNA.	0
MIR154	Mus musculus microRNA 154 (Mir154), microRNA.	0
MIR496A	Mus musculus microRNA 496 (Mir496), microRNA.	0
MIR377	Mus musculus microRNA 377 (Mir377), microRNA.	0
MIR412	Mus musculus microRNA 412 (Mir412), microRNA.	0
MIR369	Mus musculus microRNA 369 (Mir369), microRNA.	0
3110009F21RIK	n/a	0
4930595D18RIK	n/a	0
RD3L	hypothetical protein LOC217874,	0
MIR3073A	Mus musculus microRNA 3073 (Mir3073), microRNA.	0
MIR3073B	n/a	0
MIR203	Mus musculus microRNA 203 (Mir203), microRNA.	0
A730018C14RIK	Mus musculus 7 days neonate cerebellum cDNA, RIKEN full-length enriched library, clone:A730018C14 product:hypothetical protein, full insert sequence.	0
B020018J22RIK	n/a	0
MIR6941	n/a	0
ADAM6B	a disintegrin and metalloproteinase domain	0
ADAM6A	a disintegrin and metalloprotease domain 6	0
MIR7094-1	n/a	0
MIR7094-2	n/a	0
MIR6388	n/a	0
GM5441	n/a	0
MIR153	Mus musculus microRNA 153 (Mir153), microRNA.	0
D230030E09RIK	n/a	0
ABCB5	ATP-binding cassette, sub-family B (MDR/TAP),	0
SPEER6-PS1	Mus musculus adult male testis cDNA, RIKEN full-length enriched library, clone:1700039A02 product:hypothetical protein, full insert sequence.	0
UCN3	urocortin-3 precursor	0
AKR1C6	estradiol 17 beta-dehydrogenase 5	0
AKR1C21	aldo-keto reductase family 1 member C21	0
ZP4-PS	Mus musculus zona pellucida glycoprotein 4 non-coding transcript (Zp4) mRNA, partial sequence.	0
4930448F12RIK	n/a	0
POU6F2	POU domain, class 6, transcription factor 2,	0
9330199G10RIK	n/a	0
NME8	thioredoxin domain-containing protein 3 isoform	0
OLFR1370	olfactory receptor 1370	0
OLFR263	olfactory receptor 42	0
OLFR1368	olfactory receptor 1368	0
OLFR1367	olfactory receptor 1367	0
OLFR1366	olfactory receptor 1366	0
OLFR1364	olfactory receptor 1364	0
OLFR1362	olfactory receptor 1362	0
OLFR11	olfactory receptor 11	0
OLFR1361	olfactory receptor 1361	0
OLFR1360	olfactory receptor 1360	0
OLFR1359	olfactory receptor 1359	0
HIST1H2BN	histone H2B type 1-F/J/L	0
HIST1H2BR	histone cluster 1 H2br,	0
HIST1H2BQ	n/a	0
HIST1H2AO	n/a	0
HIST1H2AP	histone H2A type 1,	0
HIST1H4M	n/a	0
HIST1H4N	histone H4,	0
MIR1983	Mus musculus microRNA 1983 (Mir1983), microRNA.	0
VMN1R188	vomeronasal 1 receptor 188	0
VMN1R189	vomeronasal 1 receptor 189	0
VMN1R191	vomeronasal 1 receptor 191	0
VMN1R192	vomeronasal 1 receptor 192	0
VMN1R193	vomeronasal 1 receptor 193	0
VMN1R194	vomeronasal 1 receptor 194	0
VMN1R195	vomeronasal 1 receptor, I6	0
VMN1R197	vomeronasal 1 receptor 197	0
VMN1R198	vomeronasal 1 receptor 198	0
VMN1R199	vomeronasal 1 receptor 199	0
VMN1R200	vomeronasal 1 receptor 200	0
VMN1R-PS103	vomeronasal 1 receptor, H1	0
VMN1R201	vomeronasal 1 receptor 201	0
VMN1R202	vomeronasal 1 receptor 202	0
VMN1R203	vomeronasal 1 receptor 203	0
VMN1R204	vomeronasal 1 receptor 204	0
VMN1R205	vomeronasal 1 receptor 205	0
VMN1R206	vomeronasal 1 receptor 206	0
VMN1R207-PS	vomeronasal 1 receptor 207, pseudogene	0
VMN1R208	vomeronasal 1 receptor 208	0
VMN1R209	vomeronasal 1 receptor 209	0
VMN1R211	vomeronasal 1 receptor 211	0
VMN1R212	vomeronasal 1 receptor 212	0
VMN1R213	vomeronasal 1 receptor 213	0
VMN1R214	vomeronasal 1 receptor 214	0
VMN1R215	vomeronasal 1 receptor 215	0
VMN1R216	vomeronasal 1 receptor 216	0
VMN1R217	vomeronasal 1 receptor 217	0
VMN1R218	vomeronasal 1 receptor 218	0
VMN1R219	vomeronasal 1 receptor 219	0
VMN1R220	vomeronasal 1 receptor 220	0
VMN1R221	omeronasal 1 receptor 221	0
VMN1R222	vomeronasal 1 receptor 222	0
VMN1R223	vomeronasal 1 receptor 223	0
4930557F10RIK	n/a	0
SLC17A2	sodium-dependent phosphate transport protein 3	0
SLC17A3	solute carrier family 17 (sodium phosphate),,	0
SLC17A4	putative small intestine sodium-dependent	0
GM11351	n/a	0
1700092E19RIK	n/a	0
HDGFL1	hepatoma derived growth factor-like 1	0
PRL3D1	n/a	0
PRL3D2	prolactin family 3, subfamily d, member 1	0
PRL3D3	prolactin family 3, subfamily d, member 3	0
PRL3C1	prolactin-3C1 isoform 1	0
PRL3B1	prolactin-3B1 precursor	0
PRL3A1	prolactin family 3, subfamily a, member 1	0
PRL2B1	prolactin-2B1 precursor,	0
PRL7A1	prolactin-7A1 isoform 2	0
PRL7A2	prolactin-7A2 precursor	0
PRL4A1	prolactin-4A1 precursor	0
4930519D14RIK	n/a	0
4930401O12RIK	n/a	0
4930579J19RIK	n/a	0
GCM2	chorion-specific transcription factor GCMb,	0
GM20751	n/a	0
GM5083	n/a	0
A330076C08RIK	n/a	0
1700029N11RIK	n/a	0
G630093K05RIK	n/a	0
MIRLET7F-1	Mus musculus microRNA let7f-1 (Mirlet7f-1), microRNA.	0
BARX1	homeobox protein BarH-like 1	0
GM906	hypothetical protein LOC380882	0
2310081J21RIK	n/a	0
NUTM2	hypothetical protein LOC328250	0
MIR683-1	n/a	0
MIR683-2	Mus musculus microRNA 683-1 (Mir683-1), microRNA.,	0
GM904	hypothetical protein LOC380845	0
GM8765	n/a	0
4930518P08RIK	n/a	0
4930555G21RIK	n/a	0
PFN3	profilin-3	0
MIR6943	n/a	0
MIR6944	n/a	0
4930550C17RIK	n/a	0
NEUROG1	neurogenin-1	0
IL9	interleukin-9 precursor	0
TRPC7	n/a	0
MIR874	Mus musculus microRNA 874 (Mir874), microRNA.	0
MIR6369	n/a	0
SPATA31D1D	hypothetical protein LOC238663	0
4930528D03RIK	n/a	0
BC051665	hypothetical protein LOC218275	0
CTS6	cathepsin 6	0
CTS7	cathepsin 7	0
CTSM	cathepsin M precursor,	0
MIR713	Mus musculus 12 days embryo male wolffian duct includes surrounding region cDNA, RIKEN full-length enriched library, clone:6720490N10 product:unclassifiable, full insert sequence.	0
HSD17B3	testosterone 17-beta-dehydrogenase 3,	0
1190003K10RIK	hypothetical protein LOC68880	0
CNTNAP3	contactin-associated protein-like 3,	0
SPATA31	RIKEN cDNA 4930458L03	0
SPATA31D1C	hypothetical protein LOC238683	0
OLFR466	olfactory receptor 466	0
GM10324	zinc finger protein family member	0
2410141K09RIK	n/a	0
4933416O17RIK	n/a	0
1700084F23RIK	n/a	0
GM3772	n/a	0
4930520P13RIK	n/a	0
8030423J24RIK	n/a	0
MIR466F-4	n/a	0
D730050B12RIK	n/a	0
4930555K05RIK	n/a	0
ZDHHC11	probable palmitoyltransferase ZDHHC11	0
SLC9A3	sodium/hydrogen exchanger 3	0
MIR692-2	n/a	0
MIR692-3	n/a	0
MIR3961	n/a	0
MIR9-2	Mus musculus 0 day neonate head cDNA, RIKEN full-length enriched library, clone:4833441G08 product:hypothetical protein, full insert sequence.	0
GM17750	n/a	0
SPZ1	spermatogenic leucine zipper protein 1	0
BHMT	betaine--homocysteine S-methyltransferase 1	0
MIR5624	n/a	0
OTP	homeobox protein orthopedia	0
1700024P04RIK	histone H2B subacrosomal variant	0
4922502H24RIK	n/a	0
4933425L06RIK	hypothetical protein LOC66763	0
HTR1A	5-hydroxytryptamine receptor 1A	0
MIR582	Mus musculus microRNA 582 (Mir582), microRNA.	0
MIR1904	Mus musculus 2 days neonate thymus thymic cells cDNA, RIKEN full-length enriched library, clone:C920016N10 product:CAMP-DEPENDENT 3',5'-CYCLIC PHOSPHODIESTERASE 4D (EC 3.1.4.17) (DPDE3) homolog [Rattus norvegicus], full insert sequence.	0
MCIDAS	hypothetical protein LOC622408	0
CDC20B	n/a	0
MIR449C	Mus musculus microRNA 449c (Mir449c), microRNA.	0
MIR449B	Mus musculus microRNA 449b (Mir449b), microRNA.	0
MIR449A	Mus musculus microRNA 449a (Mir449a), microRNA.	0
1700084D21RIK	n/a	0
GM6416	n/a	0
4933413L06RIK	n/a	0
1700003P14RIK	n/a	0
GM10732	n/a	0
ZFP131	n/a	0
NIM1K	serine/threonine-protein kinase NIM1,	0
HMGCS1	n/a	0
1700074H08RIK	n/a	0
CCL28	C-C motif chemokine 28 precursor	0
GM5795	n/a	0
D830030K20RIK	n/a	0
1700110I01RIK	n/a	0
GM10413	hypothetical protein LOC100038846,	0
GM10409	Mus musculus 11 days embryo whole body cDNA, RIKEN full-length enriched library, clone:2700090N02 product:hypothetical protein, full insert sequence.,	0
GM3020	n/a	0
GM10408	n/a	0
GM3264	n/a	0
4930555G01RIK	hypothetical protein LOC108978	0
GM3488	n/a	0
GM3317	n/a	0
GM3500	n/a	0
GM3383	n/a	0
GM3636	n/a	0
GM10406	alpha7-takusan,	0
GM5797	hypothetical protein LOC545013	0
4933406F09RIK	Mus musculus adult male testis cDNA, RIKEN full-length enriched library, clone:4933406F09 product:unclassifiable, full insert sequence.	0
4930455B14RIK	n/a	0
MIR5124B	n/a	0
GM5087	n/a	0
SNTN	sentan	0
OLFR720	olfactory receptor 720	0
OLFR31	olfactory receptor 31	0
GM5458	alpha takusan-like	0
D14ERTD670E	n/a	0
MIR7210	n/a	0
4930572O13RIK	n/a	0
MIR3075	Mus musculus microRNA 3075 (Mir3075), microRNA.	0
PLAC9B	n/a	0
PLAC9A	placenta-specific protein 9 precursor,	0
TMEM254A	transmembrane protein C10orf57 homolog isoform,	0
TMEM254B	n/a	0
TMEM254C	n/a	0
CPHX3	n/a	0
CPHX2	n/a	0
CPHX1	cytoplasmic polyadenylated homeobox,	0
DUXBL1	double homeobox B-like	0
DUXBL2	double homeobox B-like,	0
DUXBL3	double homeobox B-like,	0
MIR6947	n/a	0
MIR3076	n/a	0
SNORD69	Mus musculus small nucleolar RNA, C/D box 69 (Snord69), small nucleolar RNA.	0
SNORD19	Mus musculus small nucleolar RNA, C/D box 19 (Snord19), small nucleolar RNA.	0
MSMB	beta-microseminoprotein precursor	0
1700024G13RIK	hypothetical protein LOC67085	0
CHAT	choline O-acetyltransferase,	0
SLC18A3	vesicular acetylcholine transporter	0
PRRXL1	dorsal root ganglia homeobox protein,	0
PTPN20	tyrosine-protein phosphatase non-receptor type	0
4930503F20RIK	n/a	0
MIR346	Mus musculus microRNA 346 (Mir346), microRNA.	0
4930596D02RIK	hypothetical protein LOC239036	0
4930474N05RIK	hypothetical protein LOC218921	0
NRG3OS	n/a	0
1700109I08RIK	n/a	0
DYDC1	DPY30 domain-containing protein 1	0
MBL1	mannose-binding protein A precursor	0
1700091H14RIK	n/a	0
GM17026	n/a	0
GM10377	n/a	0
1700001F09RIK	hypothetical protein LOC71826,	0
GM10375	hypothetical protein LOC100042342,	0
EAR1	eosinophil cationic protein 1 precursor	0
EAR10	eosinophil-associated, ribonuclease A family,	0
4930503E14RIK	hypothetical protein LOC74954	0
1700047E10RIK	n/a	0
BC061237	hypothetical protein LOC385138	0
GM8267	hypothetical protein LOC666744	0
MIR327	n/a	0
MIR378C	n/a	0
4930447J18RIK	n/a	0
OTX2	n/a	0
OTX2OS1	Mus musculus 7 days neonate cerebellum cDNA, RIKEN full-length enriched library, clone:A730014E05 product:unclassifiable, full insert sequence.	0
4933429O19RIK	Mus musculus adult male testis cDNA, RIKEN full-length enriched library, clone:1700031B11 product:unclassifiable, full insert sequence.	0
OLFR722	olfactory receptor 722	0
OLFR723	olfactory receptor 723	0
OLFR724	olfactory receptor 724	0
OLFR725	olfactory receptor 725	0
OLFR726	olfactory receptor 726	0
OLFR727	olfactory receptor 727	0
OLFR728	olfactory receptor 728	0
OLFR729	olfactory receptor 729	0
OLFR730	olfactory receptor 730	0
OLFR731	olfactory receptor 731	0
OLFR732	olfactory receptor 732	0
OLFR733	olfactory receptor 733	0
OLFR734	olfactory receptor 734	0
OLFR735	olfactory receptor 735	0
OLFR736	olfactory receptor 736	0
OLFR738	olfactory receptor 738	0
OLFR739	olfactory receptor 739	0
OLFR740	olfactory receptor 740	0
OLFR741	olfactory receptor 741	0
4930413M19RIK	n/a	0
OLFR742	olfactory receptor 742	0
OLFR743	olfactory receptor 743	0
OLFR744	olfactory receptor 744	0
OLFR745	olfactory receptor 745	0
OLFR746	olfactory receptor 746	0
OLFR747	olfactory receptor 747	0
OLFR748	olfactory receptor 748	0
OLFR749	olfactory receptor 749	0
RNASE9	ribonuclease-like protein 9 precursor	0
RNASE11	probable ribonuclease 11	0
OLFR750	olfactory receptor 750	0
EAR4	n/a	0
EAR14	eosinophil-associated, ribonuclease A family,	0
VMN2R88	vomeronasal 2, receptor 88	0
GM5622	hypothetical protein LOC434459	0
GM5800	hypothetical protein LOC545047	0
EAR6	eosinophil-associated, ribonuclease A family,	0
EAR7	eosinophil-associated, ribonuclease A family,	0
TPPP2	tubulin polymerization-promoting protein family,	0
SNORD58B	Mus musculus small nucleolar RNA, C/D box 58B (Snord58b), small nucleolar RNA.,	0
OLFR1513	olfactory receptor 1513	0
OLFR1512	olfactory receptor 1512	0
OLFR1511	olfactory receptor 1511	0
OLFR1510	olfactory receptor 1510	0
OLFR1509	odorant receptor MOR83	0
OLFR1507	olfactory receptor 1507	0
MIR208A	Mus musculus microRNA 208a (Mir208a), microRNA.	0
MHRT	SubName: Full=Putative uncharacterized protein;	0
MIR208B	Mus musculus microRNA 208b (Mir208b), microRNA.	0
NRL	n/a	0
MIR6949	n/a	0
B020004C17RIK	n/a	0
1700129C05RIK	hypothetical protein LOC67932	0
GM5142	hypothetical protein LOC380907	0
4930556J02RIK	n/a	0
MIR16-1	Mus musculus 0 day neonate eyeball cDNA, RIKEN full-length enriched library, clone:E130101D10 product:unclassifiable, full insert sequence.	0
MIR6541	n/a	0
DEFB47	beta-defensin 47	0
DEFB43	beta-defensin 43 precursor	0
MIR598	Mus musculus microRNA 598 (Mir598), microRNA.	0
MIR124A-1HG	n/a	0
MIR124A-1	Mus musculus microRNA 124a-1 (Mir124a-1), microRNA.	0
MIR3078	Mus musculus microRNA 3078 (Mir3078), microRNA.	0
4930438E09RIK	n/a	0
ADAM7	disintegrin and metalloproteinase	0
MIR6950	n/a	0
MIR320	Mus musculus microRNA 320 (Mir320), microRNA.	0
2410012E07RIK	n/a	0
GM4251	n/a	0
4930434J06RIK	n/a	0
4933402J15RIK	n/a	0
GM4278	n/a	0
SIAH3	seven in absentia homolog 3	0
SPERT	spermatid-associated protein isoform 1	0
ERICH6B	n/a	0
GM1587	hypothetical protein LOC380920	0
FAM216B	hypothetical protein LOC219170	0
MIR1971	Mus musculus microRNA 1971 (Mir1971), microRNA.	0
MIR759	Mus musculus microRNA 759 (Mir759), microRNA.	0
4930529K09RIK	n/a	0
4930474H20RIK	n/a	0
4921530L21RIK	hypothetical protein LOC66732	0
PRR30	hypothetical protein LOC76627	0
D130009I18RIK	Mus musculus adult male corpora quadrigemina cDNA, RIKEN full-length enriched library, clone:B230341P19 product:unclassifiable, full insert sequence.	0
4930449E01RIK	n/a	0
MIR6390	n/a	0
TRIM52	tripartite motif-containing 52	0
4930524C18RIK	n/a	0
1700100I10RIK	n/a	0
MIR20A	Mus musculus microRNA 20a (Mir20a), microRNA.	0
4930505G20RIK	n/a	0
MIR6239	n/a	0
MIR6241	n/a	0
GM9376	hypothetical protein LOC668814	0
1700044C05RIK	n/a	0
MIR6391	n/a	0
1700006F04RIK	n/a	0
1700108J01RIK	Mus musculus adult male testis cDNA, RIKEN full-length enriched library, clone:1700027P07 product:RIKEN cDNA 1700108J01 gene, full insert sequence.	0
ZIC5	zinc finger protein of the cerebellum 5	0
AA536875	n/a	0
1700024B18RIK	n/a	0
MROH2B	HEAT repeat-containing protein 7B2	0
SNORD72	Mus musculus small nucleolar RNA, C/D box 72 (Snord72), small nucleolar RNA.	0
4921515E04RIK	n/a	0
CDH12	cadherin-12 precursor	0
MIR7212	n/a	0
MIR297-1	Mus musculus microRNA 297-1 (Mir297-1), microRNA.	0
MIR3964	n/a	0
4930430F21RIK	n/a	0
BC048602	n/a	0
MIR599	Mus musculus microRNA 599 (Mir599), microRNA.	0
MIR875	Mus musculus microRNA 875 (Mir875), microRNA.	0
MIR6951	n/a	0
9330182O14RIK	n/a	0
GM16294	n/a	0
1700022A22RIK	n/a	0
4930523O13RIK	n/a	0
4930548G14RIK	n/a	0
CSMD3	CUB and sushi domain-containing protein 3,	0
SLC30A8	zinc transporter 8	0
MIR28C	n/a	0
SLC22A22	prostaglandin-specific organic anion,	0
D030024E09RIK	n/a	0
GM20740	n/a	0
1700065I16RIK	n/a	0
GSDMCL1	n/a	0
GSDMCL2	n/a	0
OC90	otoconin-90 precursor,	0
HHLA1	HERV-H LTR-associating protein 1 homolog	0
1700012I11RIK	n/a	0
MIR30D	Mus musculus 16 days neonate cerebellum cDNA, RIKEN full-length enriched library, clone:9630044N03 product:unclassifiable, full insert sequence.	0
4930504C09RIK	n/a	0
GM19782	n/a	0
MIR151	n/a	0
MIR6952	n/a	0
MIR1942	Mus musculus microRNA 1942 (Mir1942), microRNA.	0
MIR6954	n/a	0
APOL11A	apolipoprotein L 11a	0
CACNG2	voltage-dependent calcium channel gamma-2	0
MIR7676-1	n/a	0
MIR7676-2	n/a	0
MIR6956	n/a	0
MIR7213	n/a	0
SNORD43	Mus musculus small nucleolar RNA, C/D box 43 (Snord43), small nucleolar RNA.	0
MIR6957	n/a	0
MIR33	Mus musculus microRNA 33 (Mir33), microRNA.	0
MIR7684	n/a	0
CYP2D12	cytochrome P450, family 2, subfamily d,,	0
CYP2D34	cytochrome P450, family 2, subfamily d,	0
CYP2D13	Mus musculus adult male liver cDNA, RIKEN full-length enriched library, clone:1300007K12 product:similar to CYTOCHROME P450 2D3 (EC 1.14.14.1) (CYPIID3) (P450-DB3) (DEBRISOQUINE 4-HYDROXYLASE) [Rattus norvegicus], full insert sequence.	0
MIR3080	n/a	0
RNU12	Mus musculus RNA U12, small nuclear (Rnu12), small nuclear RNA.	0
MIR6392	n/a	0
GM19277	n/a	0
7530416G11RIK	n/a	0
MIR6393	n/a	0
B230214G05RIK	n/a	0
ZDHHC25	zinc finger, DHHC domain containing 25	0
TTLL8	protein monoglycylase TTLL8	0
MOV10L1	putative helicase Mov10l1	0
MIR7118	n/a	0
MIR6959	n/a	0
MIOX	inositol oxygenase	0
SYCE3	hypothetical protein LOC75459	0
SYT10	synaptotagmin-10	0
MIR7648	n/a	0
9430014N10RIK	n/a	0
LOC100043315	Mus musculus adult male testis cDNA, RIKEN full-length enriched library, clone:1700129L04 product:hypothetical protein, full insert sequence.	0
GM4371	Mus musculus predicted gene 4371 (Gm4371), non-coding RNA.	0
OLFR288	olfactory receptor 288,	0
OLFR287	olfactory receptor 287	0
OLFR286	olfactory receptor 286	0
OLFR285	n/a	0
OLFR257	olfactory receptor 257	0
OLFR282	olfactory receptor 282	0
OLFR281	olfactory receptor 281	0
MIR6960	n/a	0
METTL7A2	methyltransferase like 7A2,	0
HIGD1C	HIG1 domain family member 1C	0
MIR6961	n/a	0
MIR1941	Mus musculus microRNA 1941 (Mir1941), microRNA.	0
GM6042	Mus musculus predicted gene 6042 (Gm6042), non-coding RNA.	0
ATP5G2	ATP synthase lipid-binding protein,	0
MIR688	Mus musculus microRNA 688 (Mir688), microRNA.	0
GM38436	n/a	0
MIR196A-2	Mus musculus microRNA 196a-2 (Mir196a-2), microRNA.	0
MIR615	Mus musculus microRNA 615 (Mir615), microRNA.	0
MIR148B	Mus musculus microRNA 148b (Mir148b), microRNA.	0
BC048502	hypothetical protein LOC223927	0
OLFR161	olfactory receptor 161	0
OLFR15	olfactory receptor 15	0
MIR6364	n/a	0
1700123O21RIK	n/a	0
TNP2	nuclear transition protein 2	0
PRM3	protamine-3	0
PRM2	protamine-2	0
1700003L19RIK	n/a	0
MIR193B	Mus musculus microRNA 193b (Mir193b), microRNA.	0
PLA2G10OS	n/a	0
MIR484	Mus musculus microRNA 484 (Mir484), microRNA.	0
A630010A05RIK	SubName: Full=Putative uncharacterized protein; Flags: Fragment;	0
OLFR19	olfactory receptor 19	0
4933404G15RIK	n/a	0
RPL31-PS12	n/a	0
MIR130B	Mus musculus microRNA 130b (Mir130b), microRNA.	0
MIR301B	Mus musculus microRNA 301b (Mir301b), microRNA.	0
GSC2	homeobox protein goosecoid-2	0
VPREB2	immunoglobulin omega chain precursor	0
MIR6366	n/a	0
MIR185	Mus musculus microRNA 185 (Mir185), microRNA.	0
OLFR164	olfactory receptor 164	0
OLFR165	olfactory receptor 165	0
OLFR166	olfactory receptor 166	0
OLFR167	olfactory receptor 167	0
OLFR168	olfactory receptor 168	0
OLFR169	olfactory receptor 169	0
OLFR170	olfactory receptor 170	0
OLFR171	olfactory receptor 171	0
MIR1224	Mus musculus microRNA 1224 (Mir1224), microRNA.	0
SNORD66	Mus musculus small nucleolar RNA, C/D box 66 (Snord66), small nucleolar RNA.	0
MIR7680	n/a	0
MIR8095	n/a	0
MIR6362	n/a	0
HRG	histidine-rich glycoprotein	0
SST	somatostatin precursor	0
RTP2	receptor-transporting protein 2	0
CLDN16	claudin-16,	0
TMEM207	transmembrane protein 207 precursor	0
GM10823	Mus musculus adult male epididymis cDNA, RIKEN full-length enriched library, clone:9230007O13 product:hypothetical protein, full insert sequence.	0
MIR690	Mus musculus microRNA 690 (Mir690), microRNA.	0
MIR1946A	Mus musculus microRNA 1946a (Mir1946a), microRNA.	0
ZDHHC19	probable palmitoyltransferase ZDHHC19	0
MIR1947	Mus musculus microRNA 1947 (Mir1947), microRNA.	0
ROPN1	ropporin-1	0
2010005H15RIK	hypothetical protein LOC76770,	0
STFA1	stefin-1	0
4930542C21RIK	n/a	0
4930435E12RIK	hypothetical protein LOC74663,	0
MIR6540	n/a	0
MIR3470B	n/a	0
DPPA4	developmental pluripotency-associated protein 4	0
GM5485	Mus musculus adult male cecum cDNA, RIKEN full-length enriched library, clone:9130004I05 product:unclassifiable, full insert sequence.	0
RETNLB	resistin-like beta precursor	0
GM6936	n/a	0
1700116B05RIK	n/a	0
MIR5118	n/a	0
GM813	hypothetical protein LOC328695	0
OLFR172	olfactory receptor 172	0
OLFR173	olfactory receptor 173	0
OLFR175-PS1	olfactory receptor 174	0
OLFR176	n/a	0
OLFR177	olfactory receptor 177	0
OLFR178	olfactory receptor 178	0
OLFR180	olfactory receptor Olfr180,	0
OLFR181	olfactory receptor 181	0
OLFR183	olfactory receptor 183	0
OLFR186	olfactory receptor 186	0
OLFR187	olfactory receptor 187	0
OLFR190	olfactory receptor 190	0
OLFR191	olfactory receptor 191	0
OLFR192	olfactory receptor 192	0
OLFR193	olfactory receptor 193	0
OLFR194	olfactory receptor 194	0
OLFR195	olfactory receptor 195	0
OLFR196	olfactory receptor 196	0
OLFR197	olfactory receptor 197	0
OLFR198	olfactory receptor 198	0
OLFR199	olfactory receptor 199	0
OLFR201	olfactory receptor 201	0
OLFR202	olfactory receptor 202	0
OLFR203	olfactory receptor 203	0
OLFR204	olfactory receptor 204	0
OLFR205	olfactory receptor 205	0
OLFR206	olfactory receptor 206	0
GABRR3	gamma-aminobutyric acid receptor subunit rho-3	0
1700022E09RIK	n/a	0
4930547E14RIK	n/a	0
EPHA6	ephrin type-A receptor 6,	0
HTR1F	5-hydroxytryptamine receptor 1F	0
4930428D20RIK	n/a	0
D16ERTD519E	n/a	0
4931420L22RIK	n/a	0
4930567J20RIK	n/a	0
8030451O07RIK	n/a	0
MIR691	Mus musculus microRNA 691 (Mir691), microRNA.	0
4930578N18RIK	n/a	0
1700041M19RIK	n/a	0
MIR125B-2	Mus musculus adult male spinal cord cDNA, RIKEN full-length enriched library, clone:A330104E14 product:unclassifiable, full insert sequence.	0
TMPRSS15	enteropeptidase isoform 1	0
4930553E22RIK	n/a	0
4930529L06RIK	n/a	0
MIR155	Mus musculus microRNA 155 (Mir155), microRNA.	0
4930553J12RIK	n/a	0
GM20741	n/a	0
OLIG2	oligodendrocyte transcription factor 2	0
MIR6367	n/a	0
GM29805	n/a	0
MIR802	Mus musculus microRNA 802 (Mir802), microRNA.	0
MIR6964	n/a	0
4930470H14RIK	n/a	0
4930517M08RIK	n/a	0
DYNLT1F	n/a	0
DYNLT1C	dynein light chain Tctex-type 1C,	0
TMEM181C-PS	n/a	0
MIR692-1	Mus musculus microRNA 692-1 (Mir692-1), microRNA.	0
GM1604B	hypothetical protein LOC381059,	0
TCP10A	n/a	0
6530411M01RIK	Mus musculus adult male diencephalon cDNA, RIKEN full-length enriched library, clone:9330161K24 product:unclassifiable, full insert sequence.	0
4930452A19RIK	n/a	0
D17ERTD648E	n/a	0
GM10512	Mus musculus in vitro fertilized eggs cDNA, RIKEN full-length enriched library, clone:7420422E11 product:hypothetical protein, full insert sequence.	0
SMOK2A	sperm motility kinase 2A	0
SMOK2B	sperm motility kinase 2B	0
TCP10C	t-complex protein 10-like	0
GM3448	n/a	0
GM3417	t-complex-associated testis expressed 3-like,	0
TCTE3	n/a	0
GM10510	Mus musculus cDNA, RIKEN full-length enriched library, clone:I0C0017H17 product:hypothetical protein, full insert sequence.	0
4933401D09RIK	n/a	0
VMN2R90	vomeronasal receptor Vmn2r90	0
MIR99B	Mus musculus microRNA 99b (Mir99b), microRNA.	0
FPR3	formyl peptide receptor-related sequence 1,	0
FPR-RS4	N-formylpeptide receptor-like 4	0
VMN2R124	n/a	0
VMN2R91	vomeronasal receptor Vmn2r91	0
VMN2R92	vomeronasal 2, receptor 92	0
VMN2R94	vomeronasal receptor Vmn2r94	0
VMN2R93	vomeronasal receptor Vmn2r93	0
VMN2R95	vomeronasal 2, receptor 95	0
VMN2R98	vomeronasal receptor Vmn2r98	0
VMN2R99	vomeronasal 2, receptor 99	0
VMN2R100	vomeronasal receptor Vmn2r100	0
VMN2R101	vomeronasal 2, receptor 101	0
VMN2R102	vomeronasal receptor Vmn2r102	0
VMN2R103	vomeronasal receptor Vmn2r103	0
VMN2R104	vomeronasal 2, receptor 104	0
FPR-RS6	formyl peptide receptor-related sequence 6	0
VMN2R105	vomeronasal receptor Vmn2r105	0
VMN2R106	vomeronasal receptor Vmn2r106	0
VMN2R107	vomeronasal 2, receptor 107	0
VMN1R224	vomeronasal type-1 receptor 2	0
VMN2R108	vomeronasal receptor Vmn2r108	0
VMN1R225	vomeronasal 1 receptor 225	0
VMN2R109	vomeronasal 2, receptor 109	0
VMN2R110	vomeronasal receptor Vmn2r110	0
FPR-RS3	formyl peptide receptor-related sequence 3	0
VMN1R226	vomeronasal 1 receptor 226	0
VMN1R227	vomeronasal 1 receptor, E6	0
VMN1R228	vomeronasal 1 receptor 228	0
VMN1R229	vomeronasal 1 receptor 229	0
VMN1R230	vomeronasal 1 receptor 230	0
VMN1R231	vomeronasal 1 receptor 231	0
VMN1R232	vomeronasal 1 receptor, E4	0
VMN1R234	vomeronasal 1 receptor 234	0
VMN1R235	vomeronasal 1 receptor, F2	0
VMN1R236	vomeronasal 1 receptor, F4	0
VMN1R237	vomeronasal type-1 receptor 4	0
VMN2R111	vomeronasal receptor Vmn2r111	0
VMN2R112	vomeronasal receptor Vmn2r112	0
VMN2R113	vomeronasal receptor Vmn2r113	0
VMN2R-PS129	Mus musculus vomeronasal 2, receptor, pseudogene 129 (Vmn2r-ps129), non-coding RNA.	0
VMN2R114	vomeronasal receptor Vmn2r114	0
VMN2R115	vomeronasal receptor Vmn2r115	0
VMN2R116	vomeronasal 2, receptor 116	0
VMN2R117	vomeronasal receptor Vmn2r117	0
MIR6965	n/a	0
MIR3547	n/a	0
PRSS34	mastin	0
PRSS28	serine protease 28 precursor,	0
PRSS29	serine protease 29 precursor	0
MIR6966	n/a	0
NKX2-5	homeobox protein Nkx-2.5	0
GM27740	n/a	0
GM27775	n/a	0
MIR6968	n/a	0
MIR3083	Mus musculus microRNA 3083 (Mir3083), microRNA.	0
MIR7677	n/a	0
MIR7214	n/a	0
MIR7216	n/a	0
MIR7217	n/a	0
MIR7218	n/a	0
CLPSL2	hypothetical protein LOC328788 precursor	0
CLPS	colipase precursor	0
MIR6969	n/a	0
LHFPL5	tetraspan membrane protein of hair cell,	0
MIR7667	n/a	0
TFF3	trefoil factor 3 precursor	0
TFF2	trefoil factor 2 precursor	0
LOC102631757	n/a	0
TFF1	trefoil factor 1 precursor,	0
OLFR55	olfactory receptor 55	0
OLFR239	olfactory receptor 239	0
OLFR63	olfactory receptor 63	0
MIR219A-1	Mus musculus microRNA 219-1 (Mir219-1), microRNA.	0
MIR219C	n/a	0
BTNL5-PS	SubName: Full=Butyrophilin-like 5;	0
BTNL6	butyrophilin-like 6	0
MIR6971	n/a	0
SNORD52	Mus musculus small nucleolar RNA, C/D box 52 (Snord52), small nucleolar RNA.	0
MIR6974	n/a	0
MIR6975	n/a	0
H2-M10.1	histocompatibility 2, M region locus 10.1,	0
H2-M10.3	histocompatibility 2, M region locus 10.3	0
H2-M10.5	histocompatibility 2, M region locus 10.5	0
1700031A10RIK	n/a	0
2410137M14RIK	hypothetical protein LOC76797	0
OLFR90	olfactory receptor 90	0
OLFR91	olfactory receptor 91	0
OLFR92	olfactory receptor 92	0
OLFR93	olfactory receptor 93	0
OLFR94	olfactory receptor 94	0
OLFR95	olfactory receptor 95	0
OLFR96	olfactory receptor 96	0
OLFR97	olfactory receptor 97	0
OLFR98	olfactory receptor 98	0
OLFR101	olfactory receptor 101	0
OLFR102	n/a	0
OLFR100	olfactory receptor 100	0
OLFR103	olfactory receptor 103	0
OLFR107	olfactory receptor 107	0
OLFR108	olfactory receptor 108	0
OLFR109	olfactory receptor 109	0
OLFR113	olfactory receptor 113	0
OLFR114	olfactory receptor 114	0
OLFR116	olfactory receptor 116	0
OLFR117	olfactory receptor 117	0
OLFR118	olfactory receptor 118	0
OLFR119	olfactory receptor 119	0
OLFR120	olfactory receptor 120	0
OLFR121	olfactory receptor 121	0
OLFR122	olfactory receptor 122	0
OLFR123	olfactory receptor 123	0
OLFR124	olfactory receptor 124	0
OLFR125	olfactory receptor 125	0
OLFR126	olfactory receptor 126	0
OLFR127	olfactory receptor 127	0
OLFR128	olfactory receptor 128	0
OLFR761	olfactory receptor 761	0
OLFR129	olfactory receptor 129	0
OLFR130	olfactory receptor 130	0
OLFR131	olfactory receptor 131	0
OLFR132	olfactory receptor 132	0
OLFR133	olfactory receptor 133	0
OLFR134	olfactory receptor 134	0
OLFR135	olfactory receptor 135	0
OLFR138	olfactory receptor 138	0
OLFR137	olfactory receptor 137	0
OLFR136	olfactory receptor 136	0
ESP36	exocrine gland-secreting peptide 36	0
ESP34	exocrine gland-secreting peptide 34	0
ESP31	exocrine gland-secreting peptide 31	0
ESP24	n/a	0
ESP16	n/a	0
ESP38	n/a	0
ESP4	exocrine gland-secreting peptide 4	0
ESP3	n/a	0
ESP1	exocrine gland-secreting peptide 1	0
MIR693	Mus musculus microRNA 693 (Mir693), microRNA.	0
1700122O11RIK	n/a	0
A730006G06RIK	n/a	0
1700008K24RIK	n/a	0
GM17830	Mus musculus in vitro fertilized eggs cDNA, RIKEN full-length enriched library, clone:7420407J08 product:hypothetical protein, full insert sequence.	0
AY702103	n/a	0
C330011F03RIK	n/a	0
GM20098	n/a	0
4932415M13RIK	n/a	0
SULT1C2	sulfotransferase 1C2	0
1700025K24RIK	n/a	0
MIR7B	Mus musculus microRNA 7b (Mir7b), microRNA.	0
ZNRF4	zinc and ring finger 4	0
MIR6978	n/a	0
VMN2R120	vomeronasal receptor Vmn2r120	0
CNTNAP5C	contactin-associated protein like 5-3 precursor	0
MIR6420	n/a	0
DREH	n/a	0
MIR5709	n/a	0
L3MBTL4	lethal(3)malignant brain tumor-like protein 4	0
2410021H03RIK	n/a	0
AKAIN1	hypothetical protein LOC320722	0
SNORD92	Mus musculus small nucleolar RNA, C/D box 92 (Snord92), small nucleolar RNA.	0
GM4710	Mus musculus 0 day neonate cerebellum cDNA, RIKEN full-length enriched library, clone:C230051C19 product:unclassifiable, full insert sequence.	0
4930429F11RIK	Mus musculus adult male testis cDNA, RIKEN full-length enriched library, clone:4930429F11 product:unclassifiable, full insert sequence.	0
SIX3OS1	n/a	0
TMEM247	n/a	0
LHCGR	lutropin-choriogonadotropic hormone receptor	0
FSHR	follicle-stimulating hormone receptor precursor	0
4933400B14RIK	n/a	0
4930480K15RIK	n/a	0
ADCYAP1	n/a	0
VMN1R238	vomeronasal 1 receptor, 238	0
GM10556	n/a	0
4921524L21RIK	hypothetical protein LOC70901,	0
MIR133A-1	Mus musculus microRNA 133a-1 (Mir133a-1), microRNA.	0
MIR1A-2	Mus musculus microRNA 1-2 (Mir1-2), microRNA.	0
MIR1948	Mus musculus microRNA 1948 (Mir1948), microRNA.	0
8430422H06RIK	n/a	0
1700001G01RIK	n/a	0
4930545E07RIK	n/a	0
MEP1B	meprin A subunit beta precursor	0
MIR6360	n/a	0
MIR187	Mus musculus microRNA 187 (Mir187), microRNA.	0
4930474G06RIK	n/a	0
4930578E11RIK	n/a	0
4930527G23RIK	n/a	0
RIT2	GTP-binding protein Rit2	0
4930455D15RIK	n/a	0
MIR6361	n/a	0
MIR6979	n/a	0
MIR6980	n/a	0
2900055J20RIK	n/a	0
SPINK14	Kazal type serine protease inhibitor 5-like 2	0
GM10267	n/a	0
SPINKL	serine protease inhibitor kazal-like protein,	0
SPINK11	serine protease inhibitor Kazal-type 11	0
9130209A04RIK	Mus musculus adult male cecum cDNA, RIKEN full-length enriched library, clone:9130209A04 product:unclassifiable, full insert sequence.	0
GM5095	Mus musculus 7 days neonate cerebellum cDNA, RIKEN full-length enriched library, clone:A730092B10 product:unclassifiable, full insert sequence.	0
G630055G22RIK	n/a	0
1700044K03RIK	Mus musculus adult male testis cDNA, RIKEN full-length enriched library, clone:1700044K03 product:unclassifiable, full insert sequence.	0
1700065O20RIK	n/a	0
FAM170A	family with sequence similarity 170, member A	0
HDHD1A	haloacid dehalogenase-like hydrolase	0
FTMT	ferritin, mitochondrial precursor	0
ZFP474	zinc finger protein 474,	0
1700034E13RIK	hypothetical protein LOC78414,	0
MIR1258	n/a	0
1700066O22RIK	Mus musculus adult male testis cDNA, RIKEN full-length enriched library, clone:4930500F21 product:unclassifiable, full insert sequence.	0
MIR6355	n/a	0
MIR7220	n/a	0
MIR6982	n/a	0
MIR6983	n/a	0
MIR378A	n/a	0
MIR145A	Mus musculus microRNA 145 (Mir145), microRNA.	0
SPINK13	serine protease inhibitor Kazal-type 13	0
ST8SIA3OS	n/a	0
ST8SIA3	sia-alpha-2,3-Gal-beta-1,4-GlcNAc-R:alpha	0
MIR122	Mus musculus microRNA 122a (Mir122a), microRNA.	0
MIR694	Mus musculus microRNA 694 (Mir694), microRNA.	0
GM19784	n/a	0
MIR7219	n/a	0
MIR6356	n/a	0
4930546C10RIK	n/a	0
MIR145B	n/a	0
MIR6358	n/a	0
SKOR2	SKI family transcriptional corepressor 2	0
MIR5127	n/a	0
MIR5112	n/a	0
4921531P14RIK	n/a	0
MIR6359	n/a	0
1700030N03RIK	n/a	0
CABP2	calcium-binding protein 2 isoform 3	0
MIR6985	n/a	0
MIR6986	n/a	0
CATSPER1	cation channel sperm-associated protein 1	0
MIR6987	n/a	0
MIR6988	n/a	0
MIR194-2	Mus musculus microRNA 194-2 (Mir194-2), microRNA.	0
MIR192	Mus musculus microRNA 192 (Mir192), microRNA.	0
SLC22A12	solute carrier family 22 member 12	0
MIR5046	n/a	0
SLC22A19	solute carrier family 22 (organic anion,	0
SLC22A27	organic anion transporter 6,	0
SLC22A28	hypothetical protein LOC434674	0
SLC22A29	hypothetical protein LOC236293	0
SLC22A30	integral membrane transport protein UST1R,	0
1700025F22RIK	hypothetical protein LOC69416	0
MS4A13	membrane-spanning 4-domains subfamily A member	0
MS4A5	membrane-spanning 4-domains subfamily A member	0
OOSP2	placenta-specific 1-like protein	0
OOSP3	hypothetical protein LOC225923	0
OLFR1418	olfactory receptor 1418	0
OLFR1419	olfactory receptor 1419	0
MIR6994	n/a	0
OLFR1424	olfactory receptor 1424	0
OLFR1425	olfactory receptor 1425	0
OLFR1426	olfactory receptor 1426	0
OLFR1427	olfactory receptor 1427	0
OLFR1428	olfactory receptor 1428	0
OLFR76	olfactory receptor 76	0
OLFR1431	olfactory receptor 1431	0
OLFR1432	n/a	0
OLFR262	olfactory receptor 262	0
OLFR235	olfactory receptor 235	0
OLFR1434	n/a	0
OLFR1436	olfactory receptor 1436	0
OLFR1437	olfactory receptor 1437	0
OLFR1441	olfactory receptor 1441	0
OLFR1443	olfactory receptor 1443	0
KEG1	glycine N-acyltransferase-like protein Keg1,	0
OLFR1445	olfactory receptor 1445	0
OLFR1446	olfactory receptor 1446	0
OLFR1447	olfactory receptor 1447	0
OLFR1448	olfactory receptor 1448	0
OLFR1449	olfactory receptor 1449	0
OLFR1450	olfactory receptor 1450	0
OLFR1451	olfactory receptor 1451	0
OLFR1453	olfactory receptor 1453	0
OLFR1454	olfactory receptor 1454	0
OLFR1457	olfactory receptor 1457	0
OLFR1459	olfactory receptor 1459	0
OLFR1461	olfactory receptor 1461	0
OLFR1462	olfactory receptor 1462	0
OLFR1463	olfactory receptor 1463	0
OLFR1465	olfactory receptor 1465	0
OLFR1466	olfactory receptor 1466	0
OLFR1469	olfactory receptor 1469	0
OLFR1471	olfactory receptor 1471	0
OLFR1472	olfactory receptor 1472	0
OLFR1474	olfactory receptor 1474	0
OLFR1475	olfactory receptor 1475	0
OLFR1477	olfactory receptor 1477	0
OLFR1480	olfactory receptor 1480	0
OLFR1484	olfactory receptor 1484	0
OLFR1487	olfactory receptor 1487	0
OLFR1489	olfactory receptor 1489	0
OLFR1490	olfactory receptor 1490	0
OLFR1491	olfactory receptor 1491	0
OLFR1494	olfactory receptor 1494	0
OLFR1495	olfactory receptor 1495	0
OLFR1496	olfactory receptor 1496	0
OLFR1497	olfactory receptor 1497	0
OLFR1499	olfactory receptor 1499	0
OLFR1500	olfactory receptor 1500	0
OLFR1501	olfactory receptor 1501	0
OLFR1502	olfactory receptor 1502	0
OLFR1504	olfactory receptor 1504	0
OLFR1505	olfactory receptor 1505	0
MIR496B	n/a	0
FOXB2	forkhead box protein B2	0
MIR204	Mus musculus 12 days embryo eyeball cDNA, RIKEN full-length enriched library, clone:D230046H12 product:hypothetical protein, full insert sequence.	0
1700028P14RIK	hypothetical protein LOC67483	0
GM38437	n/a	0
MIR3084-1	n/a	0
SNORA19	Mus musculus small nucleolar RNA, H/ACA box 19 (Snora19), small nucleolar RNA.,	0
DMRT1	doublesex- and mab-3-related transcription,	0
GM815	hypothetical protein LOC329047	0
MIR101B	Mus musculus microRNA 101b (Mir101b), microRNA.	0
TRPD52L3	protein kinase NYD-SP25	0
MBL2	mannose-binding protein C precursor	0
PPP1R2-PS3	n/a	0
A1CF	APOBEC1 complementation factor,	0
MIR3970	n/a	0
GM8978	n/a	0
MIR107	Mus musculus microRNA 107 (Mir107), microRNA.	0
MIR1950	n/a	0
1700122C19RIK	n/a	0
CYP2C65	cytochrome P450, family 2, subfamily c,	0
CYP2C66	cytochrome P450, family 2, subfamily c,	0
CYP2C53-PS	Mus musculus 2 cells egg cDNA, RIKEN full-length enriched library, clone:B020015I11 product:cytochrome P450, family 2, subfamily c, polypeptide 29, full insert sequence.	0
CYP2C29	cytochrome P450 2C29,	0
CYP2C38	cytochrome P450 2C38	0
CYP2C39	cytochrome P450 2C39	0
CYP2C67	cytochrome P450, family 2, subfamily c,	0
CYP2C68	cytochrome P450, family 2, subfamily c,	0
CYP2C54	cytochrome P450 2C54	0
E030044B06RIK	n/a	0
MIR8092	n/a	0
MIR3085	Mus musculus microRNA 3085 (Mir3085), microRNA.	0
MIR6405	n/a	0
4933429K18RIK	n/a	0
MIR8090	n/a	0
CFAP58	coiled-coil domain containing 147	0
INS1	insulin-1 preproprotein	0
MIR6715	n/a	0
CCDC172	hypothetical protein LOC75645	0
1810007D17RIK	n/a	0
PNLIP	pancreatic triacylglycerol lipase,	0
1810018F18RIK	n/a	0
1700019N19RIK	hypothetical protein LOC67507	0
MIR3086	Mus musculus microRNA 3086 (Mir3086), microRNA.	0
DISP1	protein dispatched homolog 1,	0
BROX	BRO1 domain-containing protein BROX,	0
AIDA	axin interactor, dorsalization-associated,	0
MIA3	melanoma inhibitory activity protein 3	0
TAF1A	n/a	0
HHIPL2	HHIP-like protein 2 precursor	0
LOC100041034	n/a	0
1700080N15RIK	n/a	0
MIR466M	n/a	0
MIR669F	n/a	0
MIR669E	Mus musculus microRNA 669e (Mir669e), microRNA.	0
MIR669B	Mus musculus microRNA 669b (Mir669b), microRNA.	0
MIR669D	n/a	0
MIR669L	n/a	0
MIR669D-2	n/a	0
MIR297A-2	n/a	0
MIR466O	Mus musculus microRNA 4660 (Mir4660), microRNA.	0
MIR467C	n/a	0
MIR466B-6	n/a	0
MIR466B-4	n/a	0
MIR466B-7	n/a	0
MIR466B-5	n/a	0
MIR466B-1	n/a	0
MIR669A-3	Mus musculus microRNA 669a-3 (Mir669a-3), microRNA.	0
MIR669K	Mus musculus microRNA 669k (Mir669k), microRNA.	0
MIR467A-2	n/a	0
MIR467A-4	n/a	0
MIR467A-5	n/a	0
MIR467A-7	n/a	0
MIR467A-8	n/a	0
MIR467A-9	n/a	0
MIR467A-1	Mus musculus microRNA 467a-1 (Mir467a-1), microRNA.,	0
MIR466B-8	n/a	0
MIR466E	n/a	0
MIR669A-2	Mus musculus microRNA 669a-2 (Mir669a-2), microRNA.	0
MIR669A-1	n/a	0
MIR669A-8	n/a	0
MIR669A-5	n/a	0
MIR669A-4	n/a	0
MIR669A-12	Mus musculus microRNA 669a-2 (Mir669a-2), microRNA.,Mus musculus microRNA 669a-1 (Mir669a-1), microRNA.,	0
MIR669A-11	n/a	0
MIR669A-10	n/a	0
MIR669A-9	n/a	0
MIR669A-7	n/a	0
MIR669A-6	n/a	0
MIR669G	Mus musculus microRNA 669g (Mir669g), microRNA.	0
MIR669J	Mus musculus microRNA 669j (Mir669j), microRNA.	0
MIR467B	Mus musculus microRNA 467b (Mir467b), microRNA.	0
MIR466C-2	n/a	0
GM25285	n/a	0
MIR466C-1	n/a	0
MIR467A-6	n/a	0
MIR467A-10	Mus musculus microRNA mir-467a-3 (Mir467a-3), microRNA.	0
MIR467A-3	n/a	0
MIR669P-2	Mus musculus microRNA 699p-1 (Mir699p-1), microRNA.,	0
MIR669P-1	n/a	0
MIR466B-2	n/a	0
MIR466B-3	n/a	0
MIR466P	n/a	0
MIR467D	Mus musculus microRNA 467d (Mir467d), microRNA.	0
MIR466	Mus musculus microRNA 466 (Mir466), microRNA.	0
MIR669C	Mus musculus microRNA 669c (Mir669c), microRNA.	0
MIR297B	Mus musculus microRNA 297b (Mir297b), microRNA.	0
MIR669M-1	Mus musculus microRNA 669m-1 (Mir669m-1), microRNA.	0
MIR669M-2	n/a	0
MIR466N	n/a	0
MIR669O	n/a	0
MIR466G	Mus musculus microRNA 466g (Mir466g), microRNA.	0
MIR297C	n/a	0
MIR297A-3	Mus musculus microRNA 297a-3 (Mir297a-3), microRNA.	0
MIR466L	n/a	0
MIR669I	Mus musculus microRNA 669i (Mir669i), microRNA.	0
MIR669H	Mus musculus microRNA 669h (Mir669h), microRNA.	0
MIR511	Mus musculus microRNA 511 (Mir511), microRNA.	0
4930515L03RIK	n/a	0
MIR6419	n/a	0
H2AFB1	histone variant H2al2	0
MIR7655	n/a	0
PTF1AOS	n/a	0
PTF1A	pancreas transcription factor 1 subunit alpha	0
4921504E06RIK	hypothetical protein LOC70909	0
MIR3967	n/a	0
TBPL2	n/a	0
MIR3087	Mus musculus microRNA 3087 (Mir3087), microRNA.	0
LCN5	epididymal-specific lipocalin-5 isoform a	0
LCN10	epididymal-specific lipocalin-10 precursor	0
LCN3	vomeronasal secretory protein 1	0
LCN11	lipocalin 11	0
GLT6D1	glycosyltransferase 6 domain-containing protein	0
LCN9	epididymal-specific lipocalin-9 precursor	0
MIR6996	n/a	0
MIR126B	n/a	0
LCN4	vomeronasal secretory protein 2 precursor	0
DBHOS	n/a	0
MIR3088	Mus musculus microRNA 3088 (Mir3088), microRNA.	0
MIR133C	n/a	0
MIR219A-2	Mus musculus cDNA clone IMAGE:40109799.	0
MIR219B	n/a	0
MIR3089	Mus musculus microRNA 3089 (Mir3089), microRNA.	0
MIR6998	n/a	0
GM23363	n/a	0
MIR1954	n/a	0
4930568D16RIK	glycosyltransferase 6 domain-containing protein	0
4930402F06RIK	n/a	0
OLFR338	olfactory receptor 338	0
OLFR339	olfactory receptor 339	0
OLFR340	olfactory receptor 340	0
OLFR341	olfactory receptor 341	0
OLFR342	olfactory receptor 342	0
OLFR344	olfactory receptor 344	0
OLFR345	olfactory receptor 345	0
OLFR346	olfactory receptor 346	0
OLFR347	olfactory receptor 347	0
OLFR348	olfactory receptor 348	0
OLFR50	olfactory receptor 50	0
OLFR3	olfactory receptor 3	0
OLFR350	olfactory receptor 350	0
OLFR351	olfactory receptor 351	0
OLFR352	olfactory receptor 352	0
OLFR353	olfactory receptor 353	0
OLFR354	olfactory receptor 354	0
OLFR355	olfactory receptor 355	0
OLFR356	olfactory receptor 356	0
OLFR357	olfactory receptor 357	0
OLFR358	olfactory receptor 358	0
OLFR360	olfactory receptor 360	0
OLFR361	olfactory receptor 361	0
OLFR362	olfactory receptor 362	0
OLFR365	olfactory receptor 365	0
OLFR366	olfactory receptor 366	0
OLFR367-PS	olfactory receptor 367, pseudogene	0
OLFR368	olfactory receptor 368	0
SNORD90	Mus musculus small nucleolar RNA, C/D box 90 (Snord90), small nucleolar RNA.	0
MIR5128	n/a	0
MIR181A-2	Mus musculus microRNA 181a-2 (Mir181a-2), microRNA.	0
MIR181B-2	Mus musculus microRNA 181b-2 (Mir181b-2), microRNA.	0
MIR6336	n/a	0
MIR5129	n/a	0
1700019E08RIK	n/a	0
GM13497	n/a	0
1700057H21RIK	n/a	0
TAS2R134	taste receptor type 2 member 134	0
4930573O16RIK	n/a	0
MIR195B	n/a	0
4930555B11RIK	n/a	0
5330411J11RIK	n/a	0
GM13580	n/a	0
KCNH7	potassium voltage-gated channel subfamily H,	0
MIR6337	n/a	0
GM13629	Mus musculus adult male hypothalamus cDNA, RIKEN full-length enriched library, clone:A230108N10 product:unclassifiable, full insert sequence.	0
GM1322	hypothetical protein LOC383709	0
MIR7224	n/a	0
MIR6335	n/a	0
4933409G03RIK	hypothetical protein LOC227998	0
4932414N04RIK	hypothetical protein LOC75721	0
G6PC2	n/a	0
8430437L04RIK	n/a	0
4930441J16RIK	n/a	0
EVX2	homeobox even-skipped homolog protein 2	0
HOXD12	homeobox protein Hox-D12	0
MIR10B	Mus musculus microRNA 10b (Mir10b), microRNA.	0
LOC102634401	n/a	0
9430019J16RIK	n/a	0
GM13944	n/a	0
ZSWIM2	E3 ubiquitin-protein ligase Zswim2,	0
MIR130A	Mus musculus 15 days embryo male testis cDNA, RIKEN full-length enriched library, clone:8030499P14 product:unclassifiable, full insert sequence.	0
PRG3	proteoglycan 3 precursor	0
OLFR987	olfactory receptor 987	0
OLFR988	olfactory receptor 988	0
OLFR992	olfactory receptor 992	0
OLFR993	olfactory receptor 993	0
OLFR994	olfactory receptor 994	0
OLFR995	olfactory receptor 995	0
OLFR996	olfactory receptor 996	0
OLFR1000	olfactory receptor 1000	0
OLFR1002	olfactory receptor 1002	0
OLFR154	olfactory receptor 154	0
OLFR1006	olfactory receptor 1006	0
OLFR1008	olfactory receptor 1008	0
OLFR1009	olfactory receptor 1009	0
OLFR1010	olfactory receptor 1010	0
OLFR1012	olfactory receptor 1012	0
OLFR1013	olfactory receptor 1013	0
OLFR1014	olfactory receptor 1014	0
OLFR1015	olfactory receptor 1015	0
OLFR1016	olfactory receptor 1016	0
OLFR1018	olfactory receptor 1018	0
OLFR1019	olfactory receptor 1019	0
OLFR1020	olfactory receptor 1020	0
OLFR1022	olfactory receptor 1022	0
OLFR1023	olfactory receptor 1023	0
OLFR1024	olfactory receptor 1024	0
OLFR1026	olfactory receptor 1026	0
OLFR1028	olfactory receptor 1028	0
OLFR1029	olfactory receptor 1029	0
OLFR1030	olfactory receptor 1030	0
OLFR1031	olfactory receptor 1031	0
OLFR1032	olfactory receptor 1032	0
OLFR1033	olfactory receptor 1033,	0
OLFR1034	olfactory receptor 1034	0
OLFR1036	olfactory receptor 1036	0
OLFR1037	olfactory receptor 1037	0
OLFR1038-PS	olfactory receptor 1038	0
OLFR1039	olfactory receptor 1039	0
OLFR1040	olfactory receptor 1040	0
OLFR1042	olfactory receptor 1042	0
OLFR1043	olfactory receptor 1043	0
OLFR1044	olfactory receptor 1044	0
OLFR52	olfactory receptor 52	0
OLFR1045	olfactory receptor 1045	0
OLFR1046	olfactory receptor 1046	0
OLFR1047	olfactory receptor 1047	0
OLFR1048	olfactory receptor 1048	0
OLFR1049	olfactory receptor 1049	0
OLFR1051	olfactory receptor 1051	0
OLFR1052	olfactory receptor 1052	0
OLFR1053	olfactory receptor 1053	0
OLFR1054	olfactory receptor 1054	0
OLFR1055	n/a	0
OLFR1056	olfactory receptor 1056	0
OLFR1057	olfactory receptor 1057	0
OLFR1058	olfactory receptor 1058	0
OLFR1061	olfactory receptor 1061	0
OLFR1062	olfactory receptor 1062	0
OLFR1065	olfactory receptor 1065	0
OLFR1066	olfactory receptor 1066	0
OLFR228	olfactory receptor 228	0
OLFR1076	olfactory receptor 1076	0
OLFR1077-PS1	Mus musculus olfactory receptor 1077, pseudogene 1 (Olfr1077-ps1), non-coding RNA.	0
OLFR1079	olfactory receptor 1079	0
OLFR1080	olfactory receptor 1080	0
OLFR1082	olfactory receptor 1082	0
OLFR1084	olfactory receptor 1084	0
OLFR1085	olfactory receptor 1085	0
OLFR1086	olfactory receptor 1086	0
OLFR1087	olfactory receptor 1087	0
OLFR1089	olfactory receptor 1089	0
OLFR1090	olfactory receptor 1090	0
OLFR1093	olfactory receptor 1093	0
OLFR141	olfactory receptor 141	0
OLFR1094	olfactory receptor 1094	0
OLFR1095	olfactory receptor 1095	0
OLFR1097	olfactory receptor 1097	0
OLFR1098	olfactory receptor 1098	0
OLFR1099	olfactory receptor 1099	0
OLFR1100	olfactory receptor 1100	0
OLFR1101	olfactory receptor 1101	0
OLFR1102	olfactory receptor 1102	0
OLFR1104	olfactory receptor 1104	0
OLFR1105	olfactory receptor 1105	0
OLFR1106	olfactory receptor 1106	0
OLFR1107	olfactory receptor 1107	0
OLFR1109	olfactory receptor 1109	0
OLFR259	olfactory receptor 259	0
OLFR1110	olfactory receptor 1110	0
OLFR1111	olfactory receptor 1111	0
OLFR1112	olfactory receptor 1112	0
OLFR1113	olfactory receptor 1113	0
OLFR1115	olfactory receptor 1115	0
OLFR1116	olfactory receptor 1116, pseudogene	0
OLFR1118	olfactory receptor 1118	0
OLFR1120	olfactory receptor 1120	0
OLFR1121	olfactory receptor 1121	0
OLFR1122	olfactory receptor 1122	0
OLFR1123	olfactory receptor 1123	0
OLFR1124	olfactory receptor 1124	0
OLFR1126	olfactory receptor 1126	0
PRAMEL7	preferentially expressed antigen in melanoma	0
PRAMEL6	preferentially expressed antigen in melanoma	0
OLFR153	olfactory receptor 153	0
OLFR1128	olfactory receptor 1128	0
OLFR1129	olfactory receptor 1129	0
OLFR1130	olfactory receptor 1130	0
OLFR1131	olfactory receptor 1131	0
OLFR1132	olfactory receptor 1132	0
OLFR1133	olfactory receptor 1133	0
OLFR1134	olfactory receptor 1134	0
OLFR1135	olfactory receptor 1135	0
OLFR1136	olfactory receptor 1136	0
OLFR1137	olfactory receptor 1137	0
OLFR1138	olfactory receptor 1138	0
OLFR1140	olfactory receptor 1140	0
OLFR1141	olfactory receptor 1141	0
OLFR152	olfactory receptor 152	0
OLFR1143	olfactory receptor 1143	0
OLFR1145	olfactory receptor 1145	0
OLFR1148	olfactory receptor 1148	0
OLFR1151	olfactory receptor 1151	0
OLFR1152	olfactory receptor 1152	0
OLFR1153	olfactory receptor 1153	0
OLFR1154	olfactory receptor 1154	0
OLFR1155	olfactory receptor 1155	0
OLFR1156	olfactory receptor 1156	0
OLFR1157	olfactory receptor 1157	0
OLFR74	olfactory receptor 74	0
OLFR1158	olfactory receptor 1158	0
OLFR1160	olfactory receptor 1160	0
OLFR1161	olfactory receptor 1161	0
OLFR73	olfactory receptor 73	0
OLFR1162	olfactory receptor 1162	0
OLFR1163	olfactory receptor 1163	0
OLFR1164	olfactory receptor 1164	0
OLFR1166	olfactory receptor 1166	0
OLFR1167	olfactory receptor 1167	0
OLFR1168	olfactory receptor 1168	0
OLFR1170	olfactory receptor 1170	0
OLFR1173	olfactory receptor 1173	0
OLFR1176	olfactory receptor 1176	0
OLFR1178	olfactory receptor 1178	0
OLFR1179	olfactory receptor 1179	0
OLFR1180	olfactory receptor 1180	0
OLFR1181	olfactory receptor 1181	0
OLFR1182	olfactory receptor 1182	0
OLFR1183	olfactory receptor 1183	0
OLFR1184	olfactory receptor 1184	0
OLFR1186	olfactory receptor 1186	0
OLFR1188	olfactory receptor 1188	0
OLFR1189	olfactory receptor 1189	0
OLFR1193	olfactory receptor 1193	0
OLFR1195	olfactory receptor 1195	0
OLFR1196	olfactory receptor 1196	0
OLFR1197	olfactory receptor 1197	0
OLFR1198	olfactory receptor 1198	0
OLFR1199	olfactory receptor 1199	0
OLFR1200	olfactory receptor 1200	0
OLFR1201	olfactory receptor 1201	0
OLFR1202	olfactory receptor 1202	0
OLFR1205	olfactory receptor 1205	0
OLFR1204	olfactory receptor 1204	0
OLFR1206	olfactory receptor 1206	0
OLFR1208	olfactory receptor 1208	0
OLFR1209	olfactory receptor 1209	0
OLFR1211	olfactory receptor 1211	0
OLFR1212	olfactory receptor 1212	0
OLFR1213	olfactory receptor 1213	0
OLFR1214	olfactory receptor 1214	0
OLFR1215	olfactory receptor 1215	0
OLFR1216	olfactory receptor 1216	0
OLFR1217	olfactory receptor 1217	0
OLFR1218	olfactory receptor 1218	0
OLFR1219	olfactory receptor 1219	0
OLFR1220	olfactory receptor 1220	0
OLFR1221	olfactory receptor 1221	0
OLFR1222	olfactory receptor 1222	0
OLFR1223	olfactory receptor 1223	0
OLFR1225	olfactory receptor 1225	0
OLFR1226	olfactory receptor 1226	0
OLFR1228	olfactory receptor 1228	0
OLFR1229	olfactory receptor 1229	0
OLFR1230	olfactory receptor 1230	0
OLFR1231	olfactory receptor 1231	0
OLFR1232	olfactory receptor 1232	0
OLFR1233	olfactory receptor 1233	0
OLFR1234	olfactory receptor 1234	0
OLFR1238	olfactory receptor 1238	0
OLFR1239	olfactory receptor 1239	0
OLFR1240	olfactory receptor 1240	0
OLFR1241	olfactory receptor 1241	0
OLFR1242	olfactory receptor 1242	0
OLFR1243	olfactory receptor 1243	0
OLFR1245	olfactory receptor 1245	0
OLFR1246	olfactory receptor 1246	0
OLFR1247	olfactory receptor 1247	0
OLFR1248	olfactory receptor 1248	0
OLFR1249	olfactory receptor 1249	0
OLFR1250	olfactory receptor 1250	0
OLFR1251	olfactory receptor 1251	0
OLFR1252	olfactory receptor 1252	0
OLFR1253	olfactory receptor 1253	0
OLFR1254	olfactory receptor 1254	0
OLFR1255	olfactory receptor 1255	0
OLFR1256	olfactory receptor 1256	0
OLFR48	olfactory receptor 48	0
OLFR1257	olfactory receptor 1257	0
OLFR1259	olfactory receptor 1259	0
OLFR1261	olfactory receptor 1261	0
OLFR1262	olfactory receptor 1262	0
OLFR1263	olfactory receptor 1263	0
OLFR1264	olfactory receptor 1264	0
OLFR1265	olfactory receptor 1265	0
OLFR140	olfactory receptor 140	0
OLFR1269	olfactory receptor 1269	0
OLFR32	olfactory receptor 32	0
OLFR1270	olfactory receptor 1270	0
OLFR1506	olfactory receptor 1506,	0
GM13769	n/a	0
OLFR142	olfactory receptor 142	0
OLFR1271	olfactory receptor 1271	0
OLFR1272	olfactory receptor 1272	0
OLFR1273-PS	olfactory receptor 1273	0
OLFR1274-PS	olfactory receptor 1274	0
MIR1955	Mus musculus microRNA 1955 (Mir1955), microRNA.	0
MIR7000	n/a	0
MIR7221	n/a	0
MIR7222	n/a	0
MIR129-2	Mus musculus microRNA 129-2 (Mir129-2), microRNA.	0
MIR129B	n/a	0
MIR670	Mus musculus microRNA 670 (Mir670), microRNA.	0
RAG2	V(D)J recombination-activating protein 2,	0
PAX6OS1	Mus musculus 0 day neonate head cDNA, RIKEN full-length enriched library, clone:4831410G09 product:unclassifiable, full insert sequence.	0
PAUPAR	n/a	0
FSHB	follitropin subunit beta precursor	0
CCDC34OS	n/a	0
4930430A15RIK	hypothetical protein LOC67575	0
OLFR1275	olfactory receptor 1275	0
OLFR1276	olfactory receptor 1276	0
OLFR1277	olfactory receptor 1277	0
OLFR1278	olfactory receptor 1278	0
OLFR1279	olfactory receptor 1279	0
OLFR1280	olfactory receptor 1280	0
OLFR1281	olfactory receptor 1281	0
OLFR1282	olfactory receptor 1282	0
OLFR1283	olfactory receptor 1283	0
OLFR1284	olfactory receptor 1284	0
OLFR1286	olfactory receptor 1286	0
OLFR1287	olfactory receptor 1287	0
OLFR1288	olfactory receptor 1288	0
OLFR1289	olfactory receptor 1289	0
OLFR1290	n/a	0
OLFR1294	olfactory receptor 1294	0
OLFR1295	olfactory receptor 1295	0
OLFR1297	olfactory receptor 1297	0
OLFR1298	olfactory receptor 1298	0
OLFR1299	olfactory receptor 1299	0
OLFR1300-PS1	Mus musculus 0 day neonate cerebellum cDNA, RIKEN full-length enriched library, clone:C230080M23 product:unclassifiable, full insert sequence.	0
OLFR1301	olfactory receptor 1301	0
OLFR1302	olfactory receptor 1302	0
OLFR1303	olfactory receptor 1303	0
OLFR1305	olfactory receptor 1305	0
OLFR1306	olfactory receptor 1306	0
OLFR1307	olfactory receptor 1307	0
OLFR1308	olfactory receptor 1308	0
OLFR1309	olfactory receptor 1309	0
OLFR1310	olfactory receptor 1310	0
OLFR1311	olfactory receptor 1311	0
OLFR1312	olfactory receptor 1312	0
OLFR1313	olfactory receptor 1313	0
OLFR1316	olfactory receptor 1316	0
CHRM5	muscarinic acetylcholine receptor M5	0
GJD2	gap junction delta-2 protein	0
A530058N18RIK	Mus musculus 7 days neonate cerebellum cDNA, RIKEN full-length enriched library, clone:A730057I23 product:unclassifiable, full insert sequence.	0
C130080G10RIK	Mus musculus adult male corpora quadrigemina cDNA, RIKEN full-length enriched library, clone:B230359B22 product:unclassifiable, full insert sequence.	0
MIR7002	n/a	0
4930528P14RIK	n/a	0
MIR1951	Mus musculus microRNA 1951 (Mir1951), microRNA.	0
TERB2	hypothetical protein LOC74401	0
4930583P06RIK	n/a	0
CTXN2	cortexin-2	0
SPDYE4C	n/a	0
MIR6339	n/a	0
SNORD110	Mus musculus small nucleolar RNA, C/D box 110 (Snord110), small nucleolar RNA.	0
5330413P13RIK	Mus musculus adult male pituitary gland cDNA, RIKEN full-length enriched library, clone:5330413P13 product:unclassifiable, full insert sequence.	0
1700026D11RIK	Mus musculus adult male testis cDNA, RIKEN full-length enriched library, clone:1700026D11 product:unclassifiable, full insert sequence.	0
AU019990	Mus musculus in vitro fertilized eggs cDNA, RIKEN full-length enriched library, clone:7420435F01 product:unclassifiable, full insert sequence.	0
MIR3090	n/a	0
MIR1952	Mus musculus microRNA 1952 (Mir1952), microRNA.	0
SEL1L2	protein sel-1 homolog 2 precursor	0
SCP2D1	hypothetical protein LOC66328	0
4933406D12RIK	n/a	0
6430503K07RIK	n/a	0
AI646519	n/a	0
CST11	cystatin-11 precursor	0
CST12	cystatin-12	0
GM14139	zinc finger protein RP23-11F9.3-001	0
GM14151	hypothetical protein LOC433486,	0
4930442J19RIK	n/a	0
LOC100125594	n/a	0
4921509C19RIK	sperm motility kinase X	0
4930556L07RIK	n/a	0
MIR1953	Mus musculus microRNA 1953 (Mir1953), microRNA.	0
DEFB20	beta-defensin 20 precursor	0
DEFB26	beta-defensin 26	0
DEFB28	beta-defensin 28	0
DEFB21	beta-defensin 21	0
DEFB19	beta-defensin 19 precursor	0
DEFB45	beta-defensin 27	0
MIR5622	n/a	0
SUN5	n/a	0
BPIFA3	short palate, lung and nasal epithelium	0
BPIFA5	palate lung and nasal carcinoma-like protein	0
MIR499	Mus musculus microRNA 499 (Mir499), microRNA.	0
GM14169	n/a	0
VSTM2L	V-set and transmembrane domain-containing	0
1700060C20RIK	Mus musculus adult male testis cDNA, RIKEN full-length enriched library, clone:1700060C20 product:unclassifiable, full insert sequence.	0
MIR7685	n/a	0
MIR3474	Mus musculus microRNA 3474 (Mir3474), microRNA.	0
4933416E03RIK	n/a	0
9130015L21RIK	n/a	0
PTPRTOS	n/a	0
MIR7003	n/a	0
HNF4AOS	Mus musculus adult male kidney cDNA, RIKEN full-length enriched library, clone:0610008F07 product:unclassifiable, full insert sequence.	0
SVS3B	seminal vesicle secretion 3 beta	0
SVS5	seminal vesicle secretory protein 5 precursor	0
SPINT3	serine peptidase inhibitor, Kunitz type, 3	0
WFDC6A	WAP four-disulfide core domain 6A isoform 1	0
WFDC6B	WAP four-disulfide core domain 6	0
WFDC16	WAP four-disulfide core domain 16	0
WFDC10	WAP four-disulfide core domain 10	0
WFDC11	protein WFDC11	0
SPINT5	KUNITZ5	0
1700025C18RIK	Mus musculus adult male testis cDNA, RIKEN full-length enriched library, clone:1700025C18 product:unclassifiable, full insert sequence.	0
MIR7004	n/a	0
1700017J07RIK	n/a	0
AY702102	n/a	0
1700028P15RIK	n/a	0
CBLN4	cerebellin-4 precursor	0
1700021F07RIK	hypothetical protein LOC72221	0
ANKRD60	ankyrin repeat domain-containing protein 60	0
MIR296	Mus musculus 13 days embryo heart cDNA, RIKEN full-length enriched library, clone:D330038P10 product:Mus musculus Nespas mRNA, full insert sequence.	0
MIR298	Mus musculus microRNA 298 (Mir298), microRNA.	0
GM14393	novel KRAB box and zinc finger, C2H2 type domain	0
0610010B08RIK	KRAB box and zinc finger, C2H2 type domain,	0
GM14391	KRAB box and zinc finger, C2H2 type domain,	0
GM6710	KRAB box and zinc finger, C2H2 type domain	0
GM14288	n/a	0
GM14440	n/a	0
GM14308	hypothetical protein LOC100043381,	0
GM14430	n/a	0
GM14434	predicted gene 14434,	0
GM4724	n/a	0
ZFP967	n/a	0
ZFP966	KRAB box and zinc finger C2H2 type domain,	0
ZFP973	n/a	0
ZFP965	n/a	0
GM14405	n/a	0
2210418O10RIK	n/a	0
GM14296	n/a	0
OTTMUSG00000016609	predicted gene, OTTMUSG00000016609	0
GM14305	predicted gene, 100043387	0
4930591A17RIK	n/a	0
GATA5OS	n/a	0
B230312C02RIK	n/a	0
MIR1A-1HG	n/a	0
MIR1A-1	Mus musculus microRNA 1-1 (Mir1-1), microRNA.	0
MIR133A-2	Mus musculus microRNA 133a-2 (Mir133a-2), microRNA.	0
BHLHE23	class E basic helix-loop-helix protein 23	0
MIR124A-3	Mus musculus microRNA 124a-3 (Mir124a-3), microRNA.	0
BIRC7	baculoviral IAP repeat-containing protein 7	0
GM14496	n/a	0
HNF4G	hepatocyte nuclear factor 4-gamma	0
1110015O18RIK	n/a	0
1700008P02RIK	hypothetical protein LOC69347	0
1700010I02RIK	n/a	0
GM10745	n/a	0
4930539N22RIK	n/a	0
GM6300	Mus musculus predicted gene 6300 (Gm6300), non-coding RNA.	0
SLC7A12	solute carrier family 7 (cationic amino acid	0
MIR124A-2	Mus musculus adult male olfactory brain cDNA, RIKEN full-length enriched library, clone:6430547I21 product:unclassifiable, full insert sequence.	0
CYPT12	cysteine-rich perinuclear theca 12	0
4930433B08RIK	n/a	0
CRH	corticoliberin preproprotein	0
MIR7007	n/a	0
CPB1	pancreatic carboxypeptidase B1	0
AGTR1B	type-1B angiotensin II receptor	0
NLGN1	neuroligin-1 isoform 2	0
SPATA16	spermatogenesis-associated protein 16 isoform 1,	0
1700125G22RIK	n/a	0
MIR466Q	n/a	0
GM1527	hypothetical protein LOC385263	0
MIR551B	Mus musculus microRNA 551b (Mir551b), microRNA.	0
MIR21B	n/a	0
MIR7008	n/a	0
4930419G24RIK	n/a	0
MIR1897	Mus musculus microRNA 1897 (Mir1897), microRNA.	0
GM3143	n/a	0
MIR6378	n/a	0
GM6639	n/a	0
MIR7009	n/a	0
GM11548	n/a	0
4930594O21RIK	n/a	0
1700017G19RIK	n/a	0
GM10731	n/a	0
1700027H10RIK	n/a	0
MIR6379	n/a	0
1700018B24RIK	RecName: Full=Enhancer of rudimentary homolog;	0
4931419H13RIK	n/a	0
MIR6377	n/a	0
GM8298	n/a	0
VMN2R4	vomeronasal receptor Vmn2r4	0
VMN2R5	vomeronasal receptor Vmn2r5	0
VMN2R6	vomeronasal receptor Vmn2r6	0
VMN2R-PS11	SubName: Full=Putative uncharacterized protein;	0
VMN2R7	vomeronasal 2, receptor 7,	0
MIR8120	n/a	0
IQCJ	IQ domain-containing protein J	0
MIR15B	Mus musculus microRNA 15b (Mir15b), microRNA.	0
MIR16-2	Mus musculus microRNA 16-2 (Mir16-2), microRNA.	0
SIS	sucrase-isomaltase, intestinal,	0
SLITRK3	SLIT and NTRK-like protein 3 precursor,	0
GM20754	n/a	0
4930509J09RIK	n/a	0
GM20356	n/a	0
ZBBX	zinc finger B-box domain-containing protein 1,	0
SERPINI2	serpin I2 precursor	0
FSTL5	follistatin-related protein 5 precursor	0
A830029E22RIK	n/a	0
ASIC5	amiloride-sensitive cation channel 5,	0
MIR7010	n/a	0
RBM46OS	n/a	0
4930565D16RIK	n/a	0
1700036G14RIK	n/a	0
MIR466K	n/a	0
MIR3093	Mus musculus microRNA 3093 (Mir3093), microRNA.	0
MIR9-1	Mus musculus microRNA 9-1 (Mir9-1), microRNA.	0
MIR7011	n/a	0
MIR92B	Mus musculus microRNA 92b (Mir92b), microRNA.	0
MIR7669	n/a	0
MIR190B	Mus musculus microRNA 190b (Mir190b), microRNA.	0
MIR7012	n/a	0
TDPOZ2	TD and POZ domain-containing protein 2	0
TDPOZ1	TD and POZ domain-containing protein 1	0
TDPOZ4	TD and POZ domain-containing protein 4	0
TDPOZ3	TD and POZ domain-containing protein 3	0
GM9125	predicted gene 9125	0
GM10697	n/a	0
TDPOZ5	TD and POZ domain-containing protein 5,	0
GM10696	TD and POZ domain containing-like	0
4930558C23RIK	Mus musculus adult male testis cDNA, RIKEN full-length enriched library, clone:1700017P17 product:unclassifiable, full insert sequence.	0
HORMAD1	n/a	0
HIST2H3C2	n/a	0
HIST2H3C1	histone H3.2,	0
4930442L01RIK	Mus musculus adult male testis cDNA, RIKEN full-length enriched library, clone:1700055E07 product:RIKEN cDNA 4930442L01 gene, full insert sequence.	0
OLFR1402	olfactory receptor 1402	0
MIR7225	n/a	0
GM10681	n/a	0
HSD3B4	3 beta-hydroxysteroid dehydrogenase type 4,	0
HSD3B5	3 beta-hydroxysteroid dehydrogenase type 5	0
HSD3B2	3 beta-hydroxysteroid dehydrogenase/Delta,	0
HSD3B1	3 beta-hydroxysteroid dehydrogenase/Delta,	0
HAO2	hydroxyacid oxidase 2	0
GM12440	n/a	0
MIR6481	n/a	0
4930406D18RIK	n/a	0
NHLH2	helix-loop-helix protein 2,	0
PIFO	pitchfork isoform a	0
KCNA10	potassium voltage-gated channel subfamily A	0
GM6602	n/a	0
AMY2A5	pancreatic alpha-amylase,	0
AMY2A4	n/a	0
AMY2A3	n/a	0
AMY2A2	n/a	0
MIR669N	n/a	0
MIR137	Mus musculus microRNA 137 (Mir137), microRNA.	0
4930432M17RIK	n/a	0
MIR7657	n/a	0
1700006A11RIK	hypothetical protein LOC71824	0
1700003H04RIK	SubName: Full=Putative uncharacterized protein;	0
MIR302B	Mus musculus microRNA 302b (Mir302b), microRNA.	0
MIR302A	Mus musculus microRNA 302a (Mir302a), microRNA.	0
MIR302D	Mus musculus microRNA 302d (Mir302d), microRNA.	0
MIR367	Mus musculus microRNA 367 (Mir367), microRNA.	0
9830132P13RIK	n/a	0
GM5712	Mus musculus clone 1 OCT4-like mRNA, complete sequence.	0
LRIT3	n/a	0
GIMD1	n/a	0
4930539C22RIK	n/a	0
4933401H06RIK	n/a	0
1700030L20RIK	n/a	0
MIR6380	n/a	0
0610031O16RIK	n/a	0
ADH6-PS1	Mus musculus adult male liver cDNA, RIKEN full-length enriched library, clone:1300002P07 product:similar to ALCOHOL DEHYDROGENASE 2 (EC 1.1.1.1) [Peromyscus maniculatus], full insert sequence.	0
4930425O10RIK	n/a	0
STPG2	hypothetical protein LOC381476	0
MIR7J	n/a	0
MIR6381	n/a	0
CLCA4B	calcium activated chloride channel	0
MIR3963	n/a	0
1700012D16RIK	n/a	0
SNORD45B	Mus musculus small nucleolar RNA, C/D box 45B (Snord45b), small nucleolar RNA.	0
9330178D15RIK	n/a	0
GM20752	n/a	0
VMN1R2	vomeronasal 1 receptor 2	0
VMN1R3	vomeronasal 1 receptor 3	0
GM11780	n/a	0
4930423M02RIK	n/a	0
CYP7A1	cholesterol 7-alpha-monooxygenase	0
4930448K20RIK	Mus musculus adult male testis cDNA, RIKEN full-length enriched library, clone:1700009K09 product:similar to GLYCERALDEHYDE-3-PHOSPHATE DEHYDROGENASE (FRAGMENT) [Canis familiaris], full insert sequence.	0
1700123O12RIK	n/a	0
MIR3471-1	Mus musculus microRNA 3471-1 (Mir3471-1), microRNA.	0
MIR684-2	Mus musculus microRNA 684-2 (Mir684-2), microRNA.	0
CALB1	calbindin	0
GM30731	n/a	0
4930548K13RIK	n/a	0
4930556G01RIK	n/a	0
CGA	glycoprotein hormones alpha chain	0
PLATR9	n/a	0
MIR876	Mus musculus microRNA 876 (Mir876), microRNA.	0
MIR873B	n/a	0
MIR873A	Mus musculus microRNA 873 (Mir873), microRNA.	0
4930509K18RIK	n/a	0
4933428C19RIK	n/a	0
MIR5123	n/a	0
MIR3094	Mus musculus microRNA 3094 (Mir3094), microRNA.	0
GM3893	SubName: Full=4933409K07Rik protein;	0
GM13304	n/a	0
GM10591	n/a	0
GM21541	n/a	0
CCL21C	C-C motif chemokine 21c,	0
CCL21B	C-C motif chemokine 21a,	0
FAM205A2	transmembrane protein C9orf144B homolog,	0
4933409K07RIK	SubName: Full=Putative uncharacterized protein;,	0
CCL27B	n/a	0
GM13306	n/a	0
LOC100861978	n/a	0
GM2506	chemokine (C-C motif) ligand 27b isoform 3,	0
GM2002	n/a	0
IL11RA2	n/a	0
GM13305	interleukin 11 receptor, alpha chain 2-like,	0
GM1987	predicted gene 1987	0
CCL21A	C-C motif chemokine 21a precursor	0
CCL19	C-C motif chemokine 19 precursor,	0
FAM205A1	n/a	0
OLFR71	olfactory receptor 71	0
OLFR29-PS1	SubName: Full=Olfactory receptor 155;	0
OLFR155	olfactory receptor 155	0
MIR5106	n/a	0
PAX5	paired box protein Pax-5	0
MIR5120	n/a	0
5730488B01RIK	n/a	0
MIR1958	n/a	0
ACNAT2	acyl-coenzyme A amino acid N-acyltransferase 2,	0
CYLC2	cylicin, basic protein of sperm head	0
C630028M04RIK	n/a	0
TOPORSL	hypothetical protein LOC68274,	0
4930552N02RIK	n/a	0
OLFR275	olfactory receptor 275	0
OLFR273	olfactory receptor 273	0
OLFR272	olfactory receptor 272	0
OLFR270	olfactory receptor 270	0
NIPSNAP3A	nipsnap homolog 3A	0
MIR32	Mus musculus microRNA 32 (Mir32), microRNA.	0
1700042G15RIK	n/a	0
TXNDC8	thioredoxin domain-containing protein 8	0
MIR3095	Mus musculus microRNA 3095 (Mir3095), microRNA.	0
MUP7	major urinary protein 7	0
MUP15	major urinary protein 15,	0
MUP2	n/a	0
MUP8	major urinary protein 8	0
MUP9	n/a	0
MUP1	major urinary protein 1 isoform b	0
GM2083	major urinary protein LOC100048885	0
MUP11	major urinary protein 11	0
MUP12	major urinary protein 12,	0
MUP13	major urinary protein 13	0
MUP14	major urinary protein 14	0
MUP19	major urinary protein 19,	0
MIR455	Mus musculus microRNA 455 (Mir455), microRNA.	0
GM11487	hypothetical protein LOC433719	0
GM11238	n/a	0
GM38423	n/a	0
GM11239	n/a	0
GM11236	n/a	0
GM11237	n/a	0
GM428	hypothetical protein LOC242502	0
GM11758	hypothetical protein LOC545637,	0
GM13871	n/a	0
GM11757	hypothetical protein LOC623272,	0
A430085M09RIK	n/a	0
SAXO1	hypothetical protein LOC75811	0
SAXO1OS	n/a	0
SCARNA8	Mus musculus small Cajal body-specific RNA 8 (Scarna8), guide RNA.	0
MIR491	Mus musculus microRNA 491 (Mir491), microRNA.	0
IFNA15	alpha-interferon precursor	0
IFNA14	interferon, alpha 14	0
IFNA9	interferon alpha-9 precursor	0
IFNA12	interferon alpha-12 precursor	0
C87499	hypothetical protein LOC381590	0
IFNA16	interferon alpha 6T	0
IFNA2	interferon alpha-2 precursor	0
GM13286	n/a	0
GM13289	n/a	0
GM13290	n/a	0
GM13276	interferon zeta-like	0
GM13278	n/a	0
GM13279	n/a	0
IFNA11	interferon alpha-11 precursor	0
IFNA6	interferon alpha-6 precursor	0
IFNA5	interferon alpha-5 precursor	0
IFNA1	interferon alpha-1 precursor	0
ZFP352	zinc finger protein 352	0
GM12633	Mus musculus predicted gene 12633 (Gm12633), non-coding RNA.	0
MIR6402	n/a	0
IZUMO3	izumo sperm-egg fusion protein 3	0
MIR872	Mus musculus microRNA 872 (Mir872), microRNA.	0
CYP2J11	cytochrome P450, family 2, subfamily j,	0
CYP2J5	cytochrome P450 2J5	0
MIR101A	Mus musculus microRNA 101a (Mir101a), microRNA.	0
B020004J07RIK	hypothetical protein LOC545662	0
GM12794	hypothetical protein LOC332923	0
GM12789	hypothetical protein LOC381536	0
4930456L15RIK	n/a	0
GM12718	n/a	0
C8B	n/a	0
4930407G08RIK	n/a	0
MIR6397	n/a	0
8030443G20RIK	n/a	0
4930522H14RIK	hypothetical protein LOC67646 isoform 2	0
SKINT4	selection and upkeep of intraepithelial T-cells,	0
SKINT3	selection and upkeep of intraepithelial T-cells	0
SKINT9	selection and upkeep of intraepithelial T-cells	0
CYP4A29	cytochrome P450, family 4, subfamily a,	0
CYP4A12A	cytochrome P450 4A12A	0
CYP4A30B	cytochrome P450, family 4, subfamily a,	0
CYP4A14	cytochrome P450 4A14 precursor	0
CYP4A31	n/a	0
KNCN	kinocilin,	0
1700042G07RIK	hypothetical protein LOC67323	0
SNORD38A	Mus musculus small nucleolar RNA, C/D box 38A (Snord38a), small nucleolar RNA.	0
MIR7226	n/a	0
OLFR62	olfactory receptor 62	0
OLFR1342	olfactory receptor 1342	0
OLFR1341	olfactory receptor 1341	0
OLFR1340	olfactory receptor 1340	0
OLFR1339	olfactory receptor 1339	0
OLFR1338	olfactory receptor 1338	0
OLFR1337	olfactory receptor 1337	0
OLFR1335	olfactory receptor 1335	0
OLFR1333	olfactory receptor 1333	0
OLFR1331	olfactory receptor 1331	0
OLFR1329	olfactory receptor 1329	0
OLFR1328	olfactory receptor 1519	0
GUCA2B	guanylate cyclase activator 2B preproprotein	0
MIR30C-1	Mus musculus microRNA 30c-1 (Mir30c-1), microRNA.	0
MIR30E	Mus musculus microRNA 30e (Mir30e), microRNA.	0
MIR30F	n/a	0
MIR7015	n/a	0
TMCO2	transmembrane and coiled-coil domain-containing	0
GM12888	hypothetical protein LOC545677	0
9530002B09RIK	palmitoyl-protein thioesterase-like protein	0
MIR6398	n/a	0
1700057H15RIK	n/a	0
MIR698	Mus musculus microRNA 698 (Mir698), microRNA.	0
MIR7119	n/a	0
CK137956	hypothetical protein LOC635169	0
CSMD2OS	n/a	0
HMGB4	high mobility group protein B4	0
HMGB4OS	n/a	0
MIR8119	n/a	0
MIR7016	n/a	0
E330017L17RIK	n/a	0
SNORD85	Mus musculus small nucleolar RNA, C/D box 85 (Snord85), small nucleolar RNA.	0
A930031H19RIK	n/a	0
SNORD99	Mus musculus small nucleolar RNA, C/D box 99 (Snord99), small nucleolar RNA.	0
MIR7017	n/a	0
MIR7227	n/a	0
GM7534	uromodulin-like	0
4930549C01RIK	hypothetical protein LOC67663	0
LACTBL1	n/a	0
CELA3A	hypothetical protein LOC242711	0
1700013G24RIK	hypothetical protein LOC69380	0
MIR7018	n/a	0
MIR6399	n/a	0
VWA5B1	von Willebrand factor A domain-containing,	0
PLA2G2A	phospholipase A2, membrane associated precursor	0
CTRCOS	n/a	0
MIR7021	n/a	0
PRAMEL1	preferentially expressed antigen in	0
OOG4	oogenesin 4,	0
GM13057	n/a	0
GM13040	pramel family member,	0
GM13043	pramel family member	0
BC080695	hypothetical protein LOC329986	0
GM13083	hypothetical protein LOC279185	0
GM13088	hypothetical protein LOC277668	0
GM13078	hypothetical protein LOC277666	0
GM13023	hypothetical protein LOC194227	0
GM13103	hypothetical protein LOC194225	0
PRAMEF6	PRAME family member 6	0
PRAMEF25	hypothetical protein LOC329984	0
PRAMEF17	XPRAME family member 17	0
PRAMEL4	preferentially expressed antigen in melanoma	0
GM13102	hypothetical protein LOC100038764,	0
OOG3	oogenesin 3	0
OOG2	oogenesin 2	0
C87977	novel oogenesin protein	0
PRAMEL5	preferentially expressed antigen in melanoma	0
GM13128	hypothetical protein LOC626995	0
GM13125	hypothetical protein LOC627009	0
ZFP980	hypothetical protein LOC100041379	0
1700095A21RIK	n/a	0
REX2	predicted gene 13138,	0
GM13034	Mus musculus ES cells cDNA, RIKEN full-length enriched library, clone:C330003H09 product:weakly similar to SWI/SNF related [Mus musculus], full insert sequence.	0
ZFP987	hypothetical protein LOC626316,	0
ZFP600	zinc finger protein 600	0
4933438K21RIK	n/a	0
MIR5616	n/a	0
MIR7023	n/a	0
SLC2A7	solute carrier family 2, facilitated glucose	0
UTS2	urotensin-2 precursor	0
GM13090	n/a	0
GM833	SubName: Full=Gm833 protein; SubName: Full=MCG1027416; SubName: Full=Putative uncharacterized protein;	0
ACTRT2	actin-related protein T2	0
GABRD	gamma-aminobutyric acid receptor subunit delta	0
MIR7658	n/a	0
DHRSX	dehydrogenase/reductase SDR family member on	0
TMBIM7	hypothetical protein LOC75010 isoform b,	0
1700015F17RIK	hypothetical protein LOC381716	0
4921511H03RIK	hypothetical protein LOC70920	0
MIR879	Mus musculus microRNA 879 (Mir879), microRNA.	0
4930558F17RIK	n/a	0
GM6460	hypothetical protein LOC623898	0
1700003C15RIK	n/a	0
SPEER3	spermatogenesis associated glutamate (E)-rich	0
SPEER8-PS1	Mus musculus adult male testis cDNA, RIKEN full-length enriched library, clone:4932429M06 product:spermatogenesis associated glutamate (E)-rich protein 8, pseudogene 1, full insert sequence.	0
GM10354	n/a	0
SPEER4C	n/a	0
4930519H02RIK	n/a	0
SPEER4F1	spermatogenesis associated glutamate (E)-rich	0
SNORD93	Mus musculus small nucleolar RNA, C/D box 93 (Snord93), small nucleolar RNA.	0
GALNTL5	putative polypeptide,	0
GM1979	n/a	0
GM21671	n/a	0
4930584F24RIK	Mus musculus adult male testis cDNA, RIKEN full-length enriched library, clone:1700001J09 product:unclassifiable, full insert sequence.	0
HTR5A	5-hydroxytryptamine receptor 5A	0
MNX1	motor neuron and pancreas homeobox protein 1	0
GM6083	n/a	0
1700001C02RIK	hypothetical protein LOC75434,	0
CIB4	calcium and integrin-binding family member 4	0
MIR5625	n/a	0
DNAJC5G	dnaJ homolog subfamily C member 5G	0
UCN	urocortin precursor	0
MIR467G	n/a	0
4930478P22RIK	n/a	0
MIR7689	n/a	0
PPP2R2COS	n/a	0
MIR6414	n/a	0
CLRN2	clarin 2	0
4930405L22RIK	n/a	0
MIR218-1	Mus musculus microRNA 218-1 (Mir218-1), microRNA.	0
4930448I18RIK	n/a	0
MIR8117	n/a	0
MIR6417	n/a	0
5033403H07RIK	n/a	0
GM10440	n/a	0
4930459L07RIK	n/a	0
4933402J10RIK	n/a	0
DTHD1	death domain containing 1	0
MIR574	Mus musculus microRNA 574 (Mir574), microRNA.	0
PHOX2B	paired mesoderm homeobox protein 2B,	0
GM5108	n/a	0
GRXCR1	glutaredoxin domain-containing cysteine-rich	0
GABRG1	gamma-aminobutyric acid receptor subunit gamma-1,	0
1700025M24RIK	n/a	0
GSX2	GS homeobox 2	0
NMU	neuromedin-U precursor,	0
1700017L05RIK	n/a	0
1700031L13RIK	n/a	0
MIR1187	Mus musculus microRNA 1187 (Mir1187), microRNA.	0
TECRL	trans-2,3-enoyl-CoA reductase-like	0
UGT2B34	UDP-glucuronosyltransferase 2B10	0
UGT2B1	UDP-glucuronosyltransferase 2B4	0
UGT2B35	UDP glucuronosyltransferase 2 family,	0
UGT2B36	UDP glucuronosyltransferase 2 family,,	0
UGT2B5	UDP-glucuronosyltransferase 2B17 precursor	0
UGT2B37	UDP glucuronosyltransferase 2 family,	0
UGT2A3	UDP-glucuronosyltransferase 2A3 precursor	0
UGT2B38	UDP glucuronosyltransferase 2 family,	0
UGT2A1	UDP-glucuronosyltransferase 2A1 precursor	0
UGT2A2	UDP-glucuronosyltransferase 2A2 precursor	0
SULT1B1	sulfotransferase family cytosolic 1B member 1,	0
MIR3969	n/a	0
GM7337	SubName: Full=Odam protein; SubName: Full=Putative uncharacterized protein;	0
ENAM	enamelin precursor	0
AFM	afamin precursor	0
MIR1961	Mus musculus microRNA 1961 (Mir1961), microRNA.	0
C87414	hypothetical protein LOC381654	0
GM7978	n/a	0
BC061212	hypothetical protein LOC381724,	0
A430089I19RIK	hypothetical protein LOC331195,	0
AA792892	hypothetical protein LOC100554,	0
GM3139	n/a	0
GM16513	expressed sequence AU018829	0
GM16367	hypothetical protein LOC545762,	0
GM6367	n/a	0
GM3259	n/a	0
D5ERTD577E	hypothetical protein LOC320549	0
GM3286	hypothetical protein LOC100041354 isoform 1,	0
E330014E10RIK	hypothetical protein LOC665943,	0
A930011G23RIK	SubName: Full=Putative uncharacterized protein ENSMUSP00000073969;	0
GM38413	n/a	0
4930429D17RIK	n/a	0
HSD17B13	17-beta-hydroxysteroid dehydrogenase 13 isoform	0
MIR5619	n/a	0
GM32921	n/a	0
4930428O21RIK	n/a	0
1700047L14RIK	n/a	0
TMED11	transmembrane emp24 domain-containing protein 11	0
VMN2R8	vomeronasal 2, receptor 8	0
VMN2R9	vomeronasal 2, receptor 9	0
VMN2R10	vomeronasal 2, receptor, 16	0
VMN2R11	vomeronasal 2, receptor 11	0
VMN2R12	vomeronasal 2, receptor 12	0
VMN2R14	vomeronasal 2, receptor 14	0
VMN2R15	vomeronasal 2, receptor 15	0
VMN2R16	vomeronasal 2, receptor 16	0
VMN2R17	vomeronasal receptor Vmn2r17	0
LRCOL1	n/a	0
MIR701	Mus musculus microRNA 701 (Mir701), microRNA.	0
1700028D13RIK	n/a	0
1700034G24RIK	n/a	0
CRYBB2	beta-crystallin B2,	0
MIR7229	n/a	0
MIR7230	n/a	0
AYM1	activator of yeast meiotic promoters 1	0
MIR7029	n/a	0
MIR7030	n/a	0
4930413E15RIK	n/a	0
1700081H04RIK	n/a	0
GM16063	n/a	0
MIR7647	n/a	0
MIR7032	n/a	0
4933438B17RIK	n/a	0
4930572K03RIK	n/a	0
TMEM132COS	n/a	0
A330070K13RIK	n/a	0
MIR3965	n/a	0
MIR7228	n/a	0
WBSCR28	Williams-Beuren syndrome chromosomal region 28	0
MIR7033	n/a	0
CCL26	chemokine (C-C motif) ligand 26-like	0
MIR721	Mus musculus microRNA 721 (Mir721), microRNA.	0
MIR702	Mus musculus microRNA 702 (Mir702), microRNA.	0
SMOK3A	sperm motility kinase 3	0
SMOK3B	sperm motility kinase 3	0
SMOK3C	n/a	0
MIR93	Mus musculus microRNA 93 (Mir93), microRNA.	0
MIR106B	Mus musculus microRNA 106b (Mir106b), microRNA.	0
4930500L23RIK	n/a	0
UNCX	homeobox protein unc-4 homolog	0
MIR7038	n/a	0
MIR7039	n/a	0
GM4871	hypothetical protein LOC231885	0
CYP3A41A	cytochrome P450 3A41	0
CYP3A41B	n/a	0
CYP3A25	cytochrome P450 3A25	0
CYP3A59	cytochrome P450, subfamily 3A, polypeptide 59	0
GM6408	n/a	0
GM6370	n/a	0
GM3415	n/a	0
4930449I24RIK	hypothetical protein LOC67410	0
GM3402	n/a	0
GM3404	n/a	0
GM3409	n/a	0
GPR12	G-protein coupled receptor 12	0
GSX1	GS homeobox 1	0
MIR7K	n/a	0
URAD	2-oxo-4-hydroxy-4-carboxy-5-ureidoimidazoline	0
4930505K14RIK	n/a	0
GM15997	n/a	0
GM21221	n/a	0
4930500F04RIK	n/a	0
MIR653	Mus musculus microRNA 653 (Mir653), microRNA.	0
MIR489	Mus musculus microRNA 489 (Mir489), microRNA.	0
4930528H21RIK	n/a	0
1700019G24RIK	n/a	0
GM20619	n/a	0
NXPH1	neurexophilin-1 precursor,	0
AA545190	Mus musculus 2 cells egg cDNA, RIKEN full-length enriched library, clone:B020036O13 product:unclassifiable, full insert sequence.	0
1700016P04RIK	n/a	0
ASZ1	ankyrin repeat, SAM and basic leucine zipper	0
4930524B17RIK	n/a	0
MIR6370	n/a	0
TAS2R118	taste receptor type 2 member 16	0
SPAM1	hyaluronidase PH-20 precursor	0
HYAL5	hyaluronidase PH-20	0
MIR592	Mus musculus microRNA 592 (Mir592), microRNA.	0
PAX4	paired box protein Pax-4 isoform 1	0
MIR129-1	Mus musculus microRNA 129-1 (Mir129-1), microRNA.	0
MIR182	Mus musculus microRNA 182 (Mir182), microRNA.	0
MIR96	Mus musculus microRNA 96 (Mir96), microRNA.	0
MIR183	Mus musculus microRNA 183 (Mir183), microRNA.	0
MIR335	Mus musculus microRNA 335 (Mir335), microRNA.	0
MIR29A	Mus musculus microRNA 29a (Mir29a), microRNA.	0
MIR29B-1	Mus musculus microRNA 29b-1 (Mir29b-1), microRNA.	0
1700012A03RIK	hypothetical protein LOC76382	0
9330158H04RIK	Mus musculus adult male diencephalon cDNA, RIKEN full-length enriched library, clone:9330158H04 product:unclassifiable, full insert sequence.	0
MIR490	Mus musculus microRNA 490 (Mir490), microRNA.	0
TAS2R137	taste receptor type 2 member 3	0
TAS2R108	taste receptor type 2 member 4	0
TAS2R138	taste receptor type 2 member 38	0
MOXD2	DBH-like monooxygenase protein 2 precursor	0
PRSS58	putative trypsin-X3 precursor	0
1700074P13RIK	trypsin X5,	0
1810009J06RIK	RIKEN cDNA 1810009J06	0
GM2663	trypsinogen 4	0
2210010C04RIK	trypsinogen 7	0
TRY4	trypsin 4	0
TRY10	trypsin 10	0
PRSS3	mesotrypsin	0
GM5771	trypsinogen 12	0
GM5409	Try10-like trypsinogen	0
GM10334	mesotrypsin-like	0
PRSS1	protease, serine, 1	0
1700034O15RIK	hypothetical protein LOC76606 precursor	0
OLFR459	olfactory receptor 459	0
SVAL1	seminal vesicle antigen-like 1	0
SVAL3	seminal vesicle antigen-like 3	0
TAS2R139	taste receptor type 2 member 39	0
TAS2R144	taste receptor type 2 member 40	0
OLFR457	olfactory receptor 457	0
TCAF3	experimental autoimmune prostatitis antigen 2	0
OLFR453	olfactory receptor 453	0
OLFR38	olfactory receptor 38	0
OLFR452	olfactory receptor 452	0
OLFR450	olfactory receptor 450	0
OLFR449	olfactory receptor 449	0
OLFR448	olfactory receptor 448	0
OLFR447	olfactory receptor 447	0
OLFR446	olfactory receptor 446	0
OLFR444	olfactory receptor 444	0
OLFR441	olfactory receptor 441	0
OLFR237-PS1	olfactory receptor 438	0
1700024N05RIK	n/a	0
OLFR437	olfactory receptor 437	0
OLFR13	olfactory receptor 13	0
OLFR435	olfactory receptor 435	0
OLFR434	olfactory receptor 434	0
OLFR47	olfactory receptor 47	0
RN4.5S	Mus musculus 0 day neonate thymus cDNA, RIKEN full-length enriched library, clone:A430093I18 product:4.5S RNA, full insert sequence.	0
1600015I10RIK	diamine oxidase-like protein 1	0
DOXL2	diamine oxidase-like protein 2	0
4930563H07RIK	n/a	0
SVS1	seminal vesicle-secreted protein I precursor	0
STK31	serine/threonine-protein kinase 31,	0
MIR6371	n/a	0
NPVF	FMRFamide-related peptides precursor	0
MIR148A	Mus musculus microRNA 148a (Mir148a), microRNA.	0
HOXA13	homeobox protein Hox-A13	0
HOTTIP	n/a	0
1700094M24RIK	n/a	0
4921529L05RIK	n/a	0
GHRHR	growth hormone-releasing hormone receptor	0
NEUROD6	neurogenic differentiation factor 6	0
GM3279	n/a	0
PPP1R17	G-substrate	0
VMN1R5	vomeronasal 1 receptor, C19	0
VMN1R6	vomeronasal 1 receptor 6	0
VMN1R7	vomeronasal 1 receptor 7	0
VMN1R8	vomeronasal 1 receptor, C32	0
VMN1R9	vomeronasal 1 receptor, C30	0
VMN1R10	vomeronasal 1 receptor, C1	0
VMN1R11	vomeronasal 1 receptor, C3	0
VMN1R12	vomeronasal 1 receptor 12	0
VMN1R13	vomeronasal 1 receptor, C5	0
VMN1R14	vomeronasal 1 receptor, C7	0
VMN1R15	vomeronasal 1 receptor, C6	0
VMN1R16	vomeronasal 1 receptor, C29	0
VMN1R17	vomeronasal 1 receptor 17	0
VMN1R18	vomeronasal 1 receptor 18	0
VMN1R19	vomeronasal 1 receptor 19	0
VMN1R20	vomeronasal 1 receptor 20	0
VMN1R21	vomeronasal 1 receptor 21	0
VMN1R22	vomeronasal 1 receptor 22	0
VMN1R23	vomeronasal 1 receptor 23	0
VMN1R24	vomeronasal 1 receptor, C18	0
VMN1R25	vomeronasal 1 receptor, C8	0
VMN1R26	vomeronasal 1 receptor 26	0
VMN1R27	vomeronasal 1 receptor 27	0
VMN1R28	vomeronasal 1 receptor 28,	0
VMN1R29	vomeronasal 1 receptor 29	0
VMN1R30	vomeronasal 1 receptor 30	0
VMN1R31	vomeronasal 1 receptor 31	0
ATOH1	protein atonal homolog 1	0
4930544G11RIK	ras homolog gene family, member A	0
VMN1R33	vomeronasal 1 receptor 33	0
VMN1R34	vomeronasal 1 receptor 34	0
VMN1R35	vomeronasal 1 receptor 35	0
VMN1R36	vomeronasal 1 receptor 36	0
VMN1R37	vomeronasal 1 receptor 37	0
VMN1R38	vomeronasal 1 receptor 38	0
VMN1R39	vomeronasal 1 receptor 39	0
RPRL1	Mus musculus ribonuclease P RNA-like 1 (Rprl1), RNase P RNA.	0
TEX37	protein TSC21,	0
4931417E11RIK	hypothetical protein LOC66740	0
6330415B21RIK	n/a	0
REG3D	regenerating islet-derived 3 delta isoform 2	0
REG2	lithostathine-2 precursor	0
GM20362	n/a	0
GM20594	Mtrnr2-like	0
MIR7232	n/a	0
MIR468	Mus musculus microRNA 468 (Mir468), microRNA.	0
1700009C05RIK	n/a	0
MIR7040	n/a	0
CLEC4F	C-type lectin domain family 4 member F	0
GM10445	n/a	0
FIGLA	factor in the germline alpha	0
GKN2	gastrokine-2 precursor	0
BMP10	bone morphogenetic protein 10 preproprotein	0
GM839	Mus musculus clone NIA:K0237C06 unknown mRNA.	0
VMN1R41	vomeronasal type-1 receptor 41,	0
VMN1R42	vomeronasal type-1 receptor 42	0
VMN1R45	vomeronasal type-1 receptor 45	0
VMN1R46	vomeronasal type-1 receptor 46	0
VMN1R47	vomeronasal type-1 receptor 47	0
VMN1R48	vomeronasal type-1 receptor 48	0
VMN1R49	vomeronasal type-1 receptor 49	0
VMN1R50	vomeronasal type-1 receptor 50	0
MIR7041	n/a	0
AY512915	Mus musculus 2 cells egg cDNA, RIKEN full-length enriched library, clone:B020008J18 product:unclassifiable, full insert sequence.	0
GM765	hypothetical protein LOC330390	0
1700049E22RIK	n/a	0
GM9871	Mus musculus adult male kidney cDNA, RIKEN full-length enriched library, clone:0610005I04 product:hypothetical protein, full insert sequence.	0
CNTN3	contactin-3 precursor	0
4930587E11RIK	n/a	0
MIR6373	n/a	0
GM19757	n/a	0
GM15631	n/a	0
MIR7661	n/a	0
1700054K19RIK	Mus musculus adult male testis cDNA, RIKEN full-length enriched library, clone:1700054K19 product:unclassifiable, full insert sequence.	0
MIR7042	n/a	0
MIR7660	n/a	0
OLFR211	olfactory receptor 211	0
OLFR212	olfactory receptor 212	0
OLFR213	olfactory receptor 213	0
OLFR214	olfactory receptor 214	0
OLFR215	olfactory receptor 215	0
MIR7043	n/a	0
MIR7044	n/a	0
1700069P05RIK	n/a	0
GM30498	n/a	0
4931430N09RIK	n/a	0
MIR706	Mus musculus microRNA 706 (Mir706), microRNA.	0
1700072O05RIK	n/a	0
MUG2	murinoglobulin-2 precursor	0
GM10319	Mus musculus predicted gene, EG381806, mRNA (cDNA clone IMAGE:30306443).	0
VMN2R19	vomeronasal receptor Vmn2r19	0
VMN2R20	vomeronasal receptor Vmn2r20	0
VMN2R21	vomeronasal receptor Vmn2r21	0
VMN2R22	vomeronasal receptor Vmn2r22	0
VMN2R23	vomeronasal 2, receptor 23	0
VMN2R24	vomeronasal receptor Vmn2r24	0
VMN2R25	vomeronasal receptor Vmn2r25	0
VMN2R27	vomeronasal 2, receptor27	0
1700027F06RIK	n/a	0
MIR200C	Mus musculus microRNA 200c (Mir200c), microRNA.	0
GM10415	n/a	0
GM38404	n/a	0
MIR7233	n/a	0
MIR7649	n/a	0
4922502D21RIK	C-type lectin-like receptor 2m	0
MIR680-1	Mus musculus microRNA 680-1 (Mir680-1), microRNA.	0
KLRI2	killer cell lectin-like receptor family I member	0
GM156	killer cell lectin-like receptor subfamily H,	0
KLRA8	killer cell lectin-like receptor 8 isoform 1,	0
5430401F13RIK	n/a	0
TAS2R130	taste receptor type 2 member 7	0
TAS2R107	taste receptor type 2 member 107	0
TAS2R104	taste receptor type 2 member 104	0
TAS2R105	taste receptor type 2 member 105	0
TAS2R114	taste receptor type 2 member 114	0
TAS2R120	taste receptor type 2 member 120	0
TAS2R121	taste receptor type 2 member 13	0
TAS2R122	taste receptor, type 2, member 122	0
TAS2R115	taste receptor, type 2, member 115	0
TAS2R124	taste receptor type 2 member 124	0
TAS2R102	taste receptor type 2 member 102	0
TAS2R136	taste receptor type 2 member 136	0
TAS2R117	taste receptor type 2 member 117	0
TAS2R123	taste receptor type 2 member 123	0
TAS2R116	taste receptor type 2 member 116	0
TAS2R110	taste receptor type 2 member 110	0
TAS2R113	taste receptor type 2 member 113	0
TAS2R125	taste receptor type 2 member 125	0
TAS2R129	taste receptor type 2 member 129	0
TAS2R131	taste receptor type 2 member 42	0
TAS2R109	taste receptor type 2 member 109	0
TAS2R103	taste receptor type 2 member 103	0
TAS2R140	taste receptor type 2 member 140	0
5530400C23RIK	hypothetical protein LOC232426	0
GM5885	predicted gene 5885	0
KAP	kidney androgen-regulated protein precursor	0
4930425L21RIK	n/a	0
GRIN2B	glutamate [NMDA] receptor subunit epsilon-2	0
GM30332	n/a	0
B230110G15RIK	n/a	0
IGBP1B	immunoglobulin-binding protein 1b	0
RERGL	ras-related and estrogen-regulated growth	0
PLCZ1	1-phosphatidylinositol-4,5-bisphosphate,	0
CAPZA3	F-actin-capping protein subunit alpha-3	0
SLCO1A1	solute carrier organic anion transporter family,	0
GM6614	solute carrier organic anion transporter family	0
IAPP	islet amyloid polypeptide precursor	0
TUBA3B	tubulin alpha-3 chain	0
E330012B07RIK	Mus musculus 2 days pregnant adult female ovary cDNA, RIKEN full-length enriched library, clone:E330012B07 product:unclassifiable, full insert sequence.	0
1700049E15RIK	Mus musculus adult male testis cDNA, RIKEN full-length enriched library, clone:1700049E15 product:unclassifiable, full insert sequence.	0
GM6313	n/a	0
4930528G23RIK	n/a	0
SPEER9-PS1	Mus musculus adult male testis cDNA, RIKEN full-length enriched library, clone:4930415A14 product:unclassifiable, full insert sequence.	0
MIR290A	Mus musculus microRNA 290 (Mir290), microRNA.	0
MIR290B	n/a	0
MIR291A	n/a	0
MIR292	n/a	0
MIR292B	n/a	0
MIR291B	n/a	0
MIR293	n/a	0
MIR295	Mus musculus hypothetical LOC100303645 (LOC100303645), non-coding RNA.	0
VMN1R55	vomeronasal 1 receptor 55	0
VMN1R56	vomeronasal 1 receptor 56	0
VMN1R57	vomeronasal 1 receptor 57	0
VMN1R58	vomeronasal 1 receptor 58	0
VMN1R59	vomeronasal 1 receptor 59	0
VMN2R28	vomeronasal 2, receptor 28	0
VMN1R60	vomeronasal 1 receptor 60	0
VMN1R61	vomeronasal 1 receptor 61	0
VMN1R62	n/a	0
VMN1R186	vomeronasal 1 receptor Vmn1r186,	0
VMN1R63	vomeronasal 1 receptor 63,	0
VMN1R187	vomeronasal 1 receptor Vmn1r187,	0
VMN1R64	vomeronasal 1 receptor 64	0
VMN1R65	vomeronasal 1 receptor, D6	0
GALP	galanin-like peptide precursor	0
ZSCAN5B	zinc finger protein 371	0
OLFR1344	olfactory receptor 1344	0
OLFR1336	olfactory receptor 1336	0
OLFR1346	olfactory receptor 1346	0
OLFR5	olfactory receptor 5	0
OLFR1347	olfactory receptor 1347	0
OLFR1348	olfactory receptor 1348	0
OLFR1349	olfactory receptor 1349	0
OLFR1350	olfactory receptor 1350	0
ZIM2	n/a	0
MIR3099	Mus musculus microRNA 3099 (Mir3099), microRNA.	0
AURKC	serine/threonine-protein kinase 13 isoform a	0
MIR5620	n/a	0
VMN2R31	vomeronasal 2, receptor 31	0
VMN2R32	vomeronasal 2, receptor 32	0
VMN2R33	vomeronasal 2, receptor33	0
VMN2R34	vomeronasal 2, receptor 34	0
VMN2R35	vomeronasal receptor Vmn2r35,	0
VMN2R36	vomeronasal 2, receptor 36,	0
VMN2R47	vomeronasal 2, receptor 47,	0
VMN2R46	vomeronasal 2, receptor 46,	0
VMN2R37	vomeronasal 2, receptor, 14	0
VMN2R38	vomeronasal 2, receptor 38	0
VMN2R39	vomeronasal receptor Vmn2r39	0
VMN2R40	vomeronasal 2, receptor 40	0
VMN2R45	vomeronasal 2, receptor 45	0
VMN2R44	vomeronasal receptor Vmn2r44	0
VMN2R43	vomeronasal 2, receptor 43	0
VMN2R42	vomeronasal 2, receptor 42	0
VMN2R41	vomeronasal 2, receptor 41	0
2810047C21RIK1	Mus musculus 10 days neonate skin cDNA, RIKEN full-length enriched library, clone:4732474B19 product:unclassifiable, full insert sequence.	0
VMN2R48	vomeronasal receptor Vmn2r48	0
VMN2R49	vomeronasal 2, receptor 49	0
VMN2R50	vomeronasal receptor Vmn2r50	0
VMN2R51	vomeronasal 2, receptor 51	0
VMN2R52	vomeronasal 2, receptor 52	0
VMN1R66	vomeronasal 1 receptor, E11	0
VMN1R67	vomeronasal 1 receptor, E10	0
VMN1R68	vomernasal 1 receptor Vmn1r68	0
VMN1R69	vomeronasal 1 receptor, E9	0
VMN1R70	vomeronasal 1 receptor 70	0
NLRP4B	NACHT, LRR and PYD domains-containing protein,	0
VMN1R71	vomeronasal 1 receptor, E13	0
ZSCAN4A	SubName: Full=Novel protein similar to zinc finger and SCAN domain containing 4F (Zscan4f);	0
ZSCAN4B	zinc finger and SCAN domain containing 4B	0
ZSCAN4C	zinc finger and SCAN domain containing protein	0
ZSCAN4F	zinc finger and SCAN domain containing protein,	0
VMN1R72	vomeronasal 1 receptor 72	0
VMN1R73	vomeronasal 1 receptor 73	0
VMN1R74	vomeronasal 1 receptor 74	0
VMN1R75	vomeronasal 1 receptor 75	0
VMN1R76	vomeronasal 1 receptor, G4	0
VMN1R77	vomeronasal 1 receptor 77	0
VMN1R78	vomeronasal 1 receptor, G7	0
VMN1R79	vomeronasal 1 receptor, G10	0
VMN1R80	vomeronasal 1 receptor, G3	0
GM4224	n/a	0
VMN1R81	vomeronasal 1 receptor 81	0
VMN1R82	vomeronasal 1 receptor 82	0
VMN1R83	vomeronasal 1 receptor 83	0
VMN1R84	vomeronasal 1 receptor 84	0
VMN2R53	vomeronasal 2, receptor 53	0
VMN2R54	vomeronasal 2, receptor 54	0
VMN2R55	vomeronasal 2, receptor 55	0
VMN2R56	vomeronasal receptor Vmn2r56	0
VMN1R85	vomeronasal 1 receptor 85	0
VMN1R86	vomeronasal 1 receptor 86	0
VMN1R87	vomeronasal 1 receptor 87	0
VMN1R88	vomeronasal 1 receptor, 88	0
VMN1R89	vomeronasal 1 receptor 89	0
BSPH1	n/a	0
BSPH2	bovine seminal plasma protein-like 2	0
SULT2A5	sulfotransferase family 2A member 1 family	0
SULT2A2	bile salt sulfotransferase 2	0
SULT2A1	bile salt sulfotransferase 1	0
SULT2A4	sulfotransferase family member-like	0
SULT2A3	sulfotransferase family 2A member 1 family	0
SULT2A6	sulfotransferase family 2A member 1 family	0
OBOX7	hypothetical protein LOC194588	0
OBOX2	oocyte specific homeobox 2,	0
OBOX1	oocyte specific homeobox 1	0
OBOX3	oocyte specific homeobox 3	0
OBOX6	oocyte specific homeobox 6	0
CRXOS	hypothetical protein LOC100047130	0
CEACAM9	carcinoembryonic antigen-related cell adhesion	0
PSG-PS1	Mus musculus 18 days pregnant adult female placenta and extra embryonic tissue cDNA, RIKEN full-length enriched library, clone:3830422G10 product:weakly similar to Pregnancy-specific glycoprotein [Rattus norvegicus], full insert sequence.	0
CEACAM5	carcinoembryonic antigen-related cell adhesion	0
CEACAM14	carcinoembryonic antigen-related cell adhesion	0
CEACAM11	CEA-related cell adhesion molecule 11	0
CEACAM13	carcinoembryonic antigen-related cell adhesion	0
PSG26	pregnancy-specific glycoprotein 26	0
PSG27	pregnancy-specific glycoprotein 27	0
PSG23	pregnancy-specific glycoprotein 23	0
PSG21	pregnancy-specific glycoprotein 21	0
PSG19	pregnancy specific glycoprotein 19,	0
GM16451	vomeronasal 1 receptor Vmn1r140,	0
GM16442	n/a	0
GM10666	n/a	0
VMN1R93	vomeronasal 1 receptor, D21,	0
VMN1R142	vomeronasal 1 receptor 142,	0
VMN1R94	n/a	0
VMN1R95	vomeronasal 1 receptor, 95,	0
VMN1R143	n/a	0
GM6164	vomernasal 1 receptor Vmn1r96,	0
GM8653	n/a	0
GM4498	vomernasal 1 receptor Vmn1r97,	0
GM8453	n/a	0
VMN1R118	n/a	0
GM4187	vomeronasal 1 receptor Vmn1r146,	0
GM4133	n/a	0
VMN1R-PS79	Mus musculus vomeronasal 1 receptor, D21, mRNA (cDNA clone MGC:141450 IMAGE:40062110), complete cds.,	0
GM8660	vomernasal 1 receptor Vmn1r147,	0
GM5728	n/a	0
VMN1R100	vomeronasal 1 receptor 100,	0
VMN1R101	n/a	0
VMN1R149	vomeronasal 1 receptor 149,	0
GM10665	n/a	0
GM10670	vomernasal 1 receptor Vmn1r102,	0
VMN1R103	vomeronasal 1 receptor 103	0
VMN1R104	n/a	0
VMN1R152	vomeronasal 1 receptor 152,	0
GM5726	n/a	0
GM8677	vomeronasal 1 receptor Vmn1r153,	0
GM4141	vomernasal 1 receptor Vmn1r106,	0
GM4201	n/a	0
LOC101055864	n/a	0
GM4565	n/a	0
GM4541	Mus musculus predicted gene 4541 (Gm4541), non-coding RNA.,	0
VMN1R165	vomeronasal 1 receptor 165,	0
VMN1R137	n/a	0
VMN1R130	n/a	0
VMN1R107	n/a	0
VMN1R155	n/a	0
GM8693	n/a	0
GM4567	hypothetical protein LOC381936,	0
VMN1R157	n/a	0
VMN1R138	vomernasal 1 receptor Vmn1r138,	0
VMN1R166	n/a	0
VMN1R131	n/a	0
VMN1R111	n/a	0
GM6902	n/a	0
VMN1R112	vomeronasal 1 receptor 112	0
VMN1R113	vomeronasal 1 receptor 113	0
VMN1R114	vomeronasal 1 receptor 114	0
VMN1R115	vomeronasal 1 receptor 115	0
VMN1R116	vomeronasal 1 receptor 116	0
VMN1R117	vomeronasal 1 receptor 117	0
VMN1R119	vomeronasal 1 receptor 119	0
VMN1R120	vomeronasal 1 receptor 120	0
VMN1R121	vomeronasal 1 receptor 121	0
VMN1R122	vomeronasal 1 receptor 122	0
VMN1R123	vomeronasal 1 receptor 123	0
VMN1R124	vomeronasal 1 receptor 124	0
VMN1R125	vomeronasal 1 receptor 125	0
VMN1R126	n/a	0
GM4214	n/a	0
GM4175	vomernasal 1 receptor Vmn1r133,	0
VMN1R127	vomeronasal 1 receptor 127	0
VMN1R128	vomeronasal 1 receptor 128	0
VMN1R129	vomeronasal 1 receptor 129	0
VMN1R132	n/a	0
VMN1R139	vomeronasal 1 receptor 139,	0
GM4216	n/a	0
GM4177	vomernasal 1 receptor Vmn1r134,	0
VMN1R163	vomeronasal 1 receptor 163,	0
VMN1R135	n/a	0
GM5725	n/a	0
GM8720	vomernasal 1 receptor Vmn1r164,	0
GM10662	predicted gene 10662,	0
GM5891	n/a	0
VMN1R148	n/a	0
VMN1R151	vomeronasal 1 receptor 151	0
VMN1R158	vomeronasal 1 receptor 158	0
VMN1R159	vomeronasal 1 receptor 159	0
VMN1R160	vomeronasal 1 receptor 160	0
NLRP4E	NACHT, LRR and PYD domains-containing protein	0
NLRP5	n/a	0
VMN1R167	vomeronasal 1 receptor 167	0
VMN1R168	vomeronasal 1 receptor 168	0
VMN1R169	vomeronasal 1 receptor 169	0
VMN1R170	vomeronasal 1 receptor 170	0
VMN1R171	vomeronasal 1 receptor 171	0
VMN1R172	vomeronasal 1 receptor 172,	0
VMN1R173	vomeronasal 1 receptor 173	0
VMN1R174	vomeronasal 1 receptor, D22	0
VMN1R175	vomeronasal 1 receptor 175	0
VMN1R176	vomeronasal 1 receptor 176	0
VMN1R177	vomeronasal 1 receptor, D12	0
VMN1R178	vomeronasal 1 receptor 178	0
VMN1R179	vomeronasal 1 receptor 179	0
VMN1R183	vomeronasal 1 receptor 183	0
BC049730	hypothetical protein LOC232972	0
GM4763	hypothetical protein LOC210155	0
GM5893	n/a	0
LYPD4	ly6/PLAUR domain-containing protein 4 precursor	0
DMRTC2	doublesex- and mab-3-related transcription	0
MIR7047	n/a	0
MIR6537	n/a	0
MIR7048	n/a	0
TMEM145	transmembrane protein 145	0
CYP2B13	cytochrome P450, family 2, subfamily b,	0
VMN1R184	vomeronasal 1 receptor, 184	0
NLRP9C	NACHT, LRR and PYD domains-containing protein,	0
NLRP9A	NACHT, LRR and PYD domains-containing protein 9A	0
VMN1R185	vomeronasal 1 receptor 185	0
CYP2A22	cytochrome P450, family 2, subfamily a,	0
CYP2A12	cytochrome P450 2A12	0
TTC9B	tetratricopeptide repeat protein 9B	0
SYCN	syncollin precursor	0
MIR7049	n/a	0
MIR1963	Mus musculus microRNA 1963 (Mir1963), microRNA.	0
MIR1964	Mus musculus microRNA 1964 (Mir1964), microRNA.	0
MIR7668	n/a	0
NPHS1	nephrin,	0
NPHS1OS	Mus musculus Nphs1as mRNA, antisense sequence.	0
PRODH2	probable proline dehydrogenase 2	0
ARHGAP33OS	Mus musculus gene model 1082, (NCBI), mRNA (cDNA clone MGC:86006 IMAGE:5685982), complete cds.	0
MIR3569	n/a	0
MIR7050	n/a	0
SCGB2B3	n/a	0
SCGB1B7	n/a	0
SCGB2B11	n/a	0
SCGB2B12	n/a	0
SCGB1B12	n/a	0
SCGB1B29	n/a	0
SCGB2B17	n/a	0
SCGB2B15	n/a	0
SCGB2B18	n/a	0
SCGB2B19	hypothetical protein LOC545947	0
SCGB1B19	n/a	0
SCGB2B20	androgen-binding protein delta precursor	0
SCGB1B20	n/a	0
SCGB2B23-PS	n/a	0
GM5591	hypothetical protein LOC434171	0
GM21276	n/a	0
GM5114	hypothetical protein LOC330513	0
4933402C06RIK	n/a	0
A230077H06RIK	n/a	0
4930433I11RIK	hypothetical protein LOC243944	0
GM4884	hypothetical protein LOC233164	0
1700110I07RIK	n/a	0
GM5592	hypothetical protein LOC434172	0
VMN2R-PS54	Mus musculus adult male testis cDNA, RIKEN full-length enriched library, clone:1700108E19 product:hypothetical Periplasmic binding protein-like I structure containing protein, full insert sequence.	0
VMN2R58	vomeronasal receptor Vmn2r58	0
VMN2R59	vomeronasal receptor Vmn2r59	0
VMN2R60	vomeronasal 2, receptor 60	0
VMN2R61	vomeronasal receptor Vmn2r61	0
VMN2R-PS60	Mus musculus calcium-sensing receptor related protein 4 (Casr-rs4) mRNA, partial cds.	0
VMN2R62	vomeronasal 2, receptor 62	0
GM2381	n/a	0
VMN2R63	vomeronasal 2, receptor 63	0
GM9268	predicted gene 9268	0
EU599041	hypothetical protein LOC100170401,	0
LIM2	lens fiber membrane intrinsic protein	0
KLK1B7-PS	SubName: Full=Putative uncharacterized protein;	0
MIR7053	n/a	0
IZUMO2	izumo sperm-egg fusion protein 2	0
MIR7054	n/a	0
MIR150	Mus musculus microRNA 150 (Mir150), microRNA.	0
MIR7055	n/a	0
PTH2	tuberoinfundibular peptide of 39 residues,	0
MUNC	n/a	0
GM9999	Mus musculus adult male testis cDNA, RIKEN full-length enriched library, clone:4930571K11 product:hypothetical protein, full insert sequence.	0
MIR7056	n/a	0
MRGPRA1	mas-related G-protein coupled receptor member	0
MRGPRA3	mas-related G-protein coupled receptor member	0
MRGPRX1	mas-related G-protein coupled receptor member	0
MRGPRB4	mas-related G-protein coupled receptor member	0
DBX1	homeobox protein DBX1	0
SLC6A5	sodium- and chloride-dependent glycine	0
NELL1OS	n/a	0
1700015G11RIK	hypothetical protein LOC75529	0
MIR6238	n/a	0
GM9962	SubName: Full=Putative uncharacterized protein;	0
MIR6389	n/a	0
IPW	Mus musculus adult male corpora quadrigemina cDNA, RIKEN full-length enriched library, clone:B230105C16 product:Mus musculus Ipw gene, exon B, full insert sequence.	0
SNORD116L1	n/a	0
SNORD116L2	Mus musculus small nucleolar RNA, C/D box 116 cluster (Snord116), small nucleolar RNA.,Mus musculus Pwcr1 mRNA, complete sequence.,Mus musculus small nucleolar RNA, C/D box 116 cluster (Snord116), small nucleolar RNA.,Mus musculus Pwcr1 mRNA, complete sequence.,Mus musculus small nucleolar RNA, C/D box 116 cluster (Snord116), small nucleolar RNA.,	0
SNORD116	n/a	0
SNORD64	Mus musculus 9 days embryo whole body cDNA, RIKEN full-length enriched library, clone:D030041G16 product:hypothetical protein, full insert sequence.	0
MIR344D-1	Mus musculus microRNA 344d-1 (Mir344d-1), microRNA.	0
MIR344D-2	Mus musculus microRNA 344d-2 (Mir344d-2), microRNA.	0
A230057D06RIK	Mus musculus adult male testis cDNA, RIKEN full-length enriched library, clone:4932408B14 product:unclassifiable, full insert sequence.	0
MIR344D-3	Mus musculus microRNA 344d-3 (Mir344d-3), microRNA.	0
MIR344E	Mus musculus microRNA 344e (Mir344e), microRNA.	0
MIR344H-2	n/a	0
MIR344H-1	n/a	0
MIR344B	Mus musculus microRNA 344b (Mir344b), microRNA.	0
MIR344C	Mus musculus microRNA 344c (Mir344c), microRNA.	0
MIR344	Mus musculus microRNA 344 (Mir344), microRNA.	0
MIR344-2	Mus musculus microRNA 344-2 (Mir344-2), microRNA.	0
MIR344G	Mus musculus microRNA 344g (Mir344g), microRNA.	0
MIR344F	Mus musculus microRNA Mir344f (Mir344f), microRNA.	0
MIR344I	n/a	0
MAGEL2	MAGE-like protein 2,	0
4930554H23RIK	n/a	0
MIR211	Mus musculus microRNA 211 (Mir211), microRNA.	0
MIR6416	n/a	0
MIR7057	n/a	0
4933436H12RIK	n/a	0
GM5334	Mus musculus predicted gene, EG384639, mRNA (cDNA clone IMAGE:6741121).	0
4930402F11RIK	n/a	0
4930441H08RIK	n/a	0
GM36633	n/a	0
1700011C11RIK	n/a	0
MIR7234	n/a	0
4930533N22RIK	n/a	0
1500012K07RIK	n/a	0
MIR7-2	Mus musculus microRNA 7-2 (Mir7-2), microRNA.	0
GM26633	n/a	0
MIR9-3	Mus musculus microRNA 9-3 (Mir9-3), microRNA.	0
4933430H16RIK	n/a	0
OLFR291	olfactory receptor 291	0
OLFR290	olfactory receptor 290	0
VMN2R65	vomeronasal 2, receptor 65	0
VMN2R66	vomeronasal 2, receptor 66	0
VMN2R67	vomeronasal receptor Vmn2r67	0
VMN2R68	vomeronasal receptor Vmn2r68	0
VMN2R69	vomeronasal 2, receptor 69	0
VMN2R70	vomeronasal 2, receptor 70	0
VMN2R71	vomeronasal receptor Vmn2r71	0
VMN2R72	vomeronasal 2, receptor 72, pseudogene	0
VMN2R73	vomeronasal 2, receptor 73	0
VMN2R74	vomeronasal receptor Vmn2r74	0
VMN2R75	vomeronasal receptor Vmn2r75	0
VMN2R76	vomeronasal 2, receptor 76	0
OLFR310	olfactory receptor 310	0
OLFR309	olfactory receptor 309	0
OLFR308	olfactory receptor 308	0
OLFR307	olfactory receptor 307	0
OLFR305	olfactory receptor 305	0
OLFR304	olfactory receptor 304	0
OLFR303	olfactory receptor 303	0
OLFR301	olfactory receptor 301	0
OLFR299	olfactory receptor 299	0
OLFR298	olfactory receptor 298	0
OLFR297	olfactory receptor 297	0
OLFR295	olfactory receptor 295	0
OLFR294	olfactory receptor 294	0
OLFR293	olfactory receptor 293	0
OLFR292	olfactory receptor 292	0
VMN2R77	vomeronasal receptor Vmn2r77	0
VMN2R78	vomeronasal 2, receptor 78	0
4930567K12RIK	n/a	0
MIR708	Mus musculus microRNA 708 (Mir708), microRNA.	0
MIR6394	n/a	0
RSF1OS1	n/a	0
MIR326	Mus musculus microRNA 326 (Mir326), microRNA.	0
OLFR520	olfactory receptor 520	0
MIR3102	Mus musculus microRNA 3102 (Mir3102), microRNA.	0
MIR139	Mus musculus microRNA 139 (Mir139), microRNA.	0
OLFR544	olfactory receptor 544	0
OLFR545	olfactory receptor 545	0
OLFR547	olfactory receptor 547	0
OLFR549	olfactory receptor 549	0
OLFR551	olfactory receptor 551	0
OLFR552	olfactory receptor 552	0
OLFR553	olfactory receptor 553	0
OLFR554	olfactory receptor 554	0
OLFR555	olfactory receptor 555	0
OLFR556	olfactory receptor 556	0
OLFR33	olfactory receptor 33	0
OLFR564	olfactory receptor 564	0
OLFR566	olfactory receptor 566	0
OLFR568	olfactory receptor 568	0
OLFR569	olfactory receptor 569	0
OLFR570	olfactory receptor 570	0
OLFR571	olfactory receptor 571	0
OLFR572	olfactory receptor 572	0
OLFR574	olfactory receptor 574	0
OLFR575	olfactory receptor 575	0
OLFR576	olfactory receptor 576	0
OLFR577	olfactory receptor 577	0
OLFR578	olfactory receptor 578	0
OLFR582	olfactory receptor 582	0
OLFR583	olfactory receptor 583	0
OLFR584	olfactory receptor 584	0
OLFR585	olfactory receptor 585	0
OLFR586	olfactory receptor 586	0
OLFR589	olfactory receptor 589	0
OLFR591	olfactory receptor 591	0
OLFR592	olfactory receptor 592	0
OLFR593	olfactory receptor 593	0
OLFR594	olfactory receptor 594	0
USP17LD	deubiquitinating enzyme 2a	0
OLFR596	olfactory receptor 596	0
OLFR597	olfactory receptor 597	0
OLFR598	olfactory receptor 598	0
OLFR599	olfactory receptor 599	0
OLFR600	olfactory receptor 600	0
OLFR601	olfactory receptor 601	0
OLFR603	olfactory receptor 604	0
USP17LC	deubiquitinating enzyme 2,	0
OLFR605	olfactory receptor 605	0
OLFR606	olfactory receptor 606	0
OLFR608	olfactory receptor 608	0
OLFR609	olfactory receptor 609	0
OLFR610	olfactory receptor 610	0
OLFR611	olfactory receptor 611	0
OLFR612	olfactory receptor 612	0
OLFR613	olfactory receptor 614	0
OLFR615	olfactory receptor 615	0
OLFR616	olfactory receptor 616	0
OLFR617	olfactory receptor 617	0
OLFR618	olfactory receptor 618	0
OLFR619	olfactory receptor 619	0
OLFR620	olfactory receptor 620	0
OLFR622	olfactory receptor 622	0
OLFR623	olfactory receptor 623	0
OLFR624	olfactory receptor 624	0
OLFR243	olfactory receptor 243	0
OLFR628	olfactory receptor 628	0
OLFR629	olfactory receptor 629	0
OLFR630	olfactory receptor 630	0
OLFR69	olfactory receptor 69	0
OLFR68	olfactory receptor 68	0
OLFR67	olfactory receptor 67	0
HBB-BH2	hypothetical protein LOC436003	0
HBB-BH1	hemoglobin subunit beta-H1,	0
HBB-Y	hemoglobin subunit epsilon-Y2	0
OLFR66	olfactory receptor 66	0
OLFR64	olfactory receptor 64	0
OLFR65	olfactory receptor 65	0
OLFR631	n/a	0
OLFR632	olfactory receptor 632	0
OLFR633	olfactory receptor 633	0
OLFR635	olfactory receptor 635	0
OLFR638	olfactory receptor 638	0
OLFR639	olfactory receptor 639	0
OLFR640	olfactory receptor 640	0
OLFR641	olfactory receptor 641	0
OLFR642	olfactory receptor 642	0
OLFR643	olfactory receptor 643	0
OLFR644	olfactory receptor 644	0
OLFR645	olfactory receptor 645	0
OLFR646	olfactory receptor 646	0
4931431F19RIK	ubiquilin 1-like	0
UBQLN3	ubiquilin-3	0
UBQLNL	ubiquilin-like protein	0
OLFR648	olfactory receptor 648	0
OLFR649	olfactory receptor 649	0
TRIM5	n/a	0
TRIM12A	tripartite motif-containing protein 12,	0
OLFR651	olfactory receptor 651	0
OLFR652	olfactory receptor 652	0
OLFR653	olfactory receptor 653	0
OLFR655	olfactory receptor 655	0
OLFR656	olfactory receptor 656	0
OLFR657	olfactory receptor 657	0
OLFR658	olfactory receptor 658	0
OLFR659	olfactory receptor 659	0
OLFR661	olfactory receptor 661	0
OLFR663	olfactory receptor 663	0
OLFR665	olfactory receptor 665	0
OLFR666	olfactory receptor 666	0
OLFR667	olfactory receptor 667	0
OLFR668	olfactory receptor 668	0
OLFR669	olfactory receptor 669	0
OLFR670	olfactory receptor 670	0
OLFR671	olfactory receptor 671	0
OLFR672	olfactory receptor 672	0
OLFR675	olfactory receptor 675	0
OLFR676	olfactory receptor 676	0
OLFR677	olfactory receptor 677	0
OLFR678	olfactory receptor 678	0
OLFR679	olfactory receptor 679	0
OLFR681	olfactory receptor 681	0
OLFR683	olfactory receptor 683	0
OLFR684	olfactory receptor 684	0
OLFR685	olfactory receptor 685	0
OLFR686	olfactory receptor 686	0
OLFR688	olfactory receptor 688	0
OLFR690	olfactory receptor 690	0
OLFR692	olfactory receptor 692	0
CCKBR	gastrin/cholecystokinin type B receptor	0
GM15645	Mus musculus predicted gene 15645 (Gm15645), non-coding RNA.	0
GM8979	n/a	0
GM8989	Mus musculus adult male cecum cDNA, RIKEN full-length enriched library, clone:9130002C22 product:RIKEN cDNA 9130002C22 gene, full insert sequence.,SubName: Full=Putative uncharacterized protein;,	0
OLFR693	olfactory receptor 693	0
OLFR694	olfactory receptor 694	0
OLFR695	olfactory receptor 695	0
OLFR697	olfactory receptor 697	0
OLFR698	olfactory receptor 698	0
OLFR699	olfactory receptor 699	0
OLFR700	olfactory receptor 700	0
OLFR702	olfactory receptor 702	0
OLFR703	olfactory receptor 703	0
OLFR704	olfactory receptor 704	0
OLFR705	olfactory receptor 705	0
OLFR706	olfactory receptor 706	0
OLFR707	olfactory receptor 707	0
OLFR1532-PS1	olfactory receptor 708	0
OLFR710	olfactory receptor 710	0
OLFR6	olfactory receptor 6	0
OLFR711	olfactory receptor 711	0
OLFR2	olfactory receptor 2	0
OLFR713	olfactory receptor 713	0
OLFR714	olfactory receptor 714	0
OLFR17	olfactory receptor 17	0
GM10081	olfactory receptor 715-like	0
OLFR715	olfactory receptor 715	0
OLFR716	olfactory receptor 716	0
RBMXL2	RNA-binding motif protein, X-linked-like-2	0
OLFR467	olfactory receptor 467	0
OLFR469	olfactory receptor 469	0
OLFR470	olfactory receptor 470	0
OLFR472	olfactory receptor 472	0
OLFR473	olfactory receptor 473	0
OLFR474	olfactory receptor 474	0
OLFR476	olfactory receptor 476	0
OLFR477	olfactory receptor 477	0
OLFR478	olfactory receptor 478	0
OLFR479	olfactory receptor 479	0
OLFR480	olfactory receptor 480	0
OLFR481	olfactory receptor 481	0
OLFR482	olfactory receptor 482	0
OLFR483	olfactory receptor 483	0
OLFR484	olfactory receptor 484	0
OLFR486	olfactory receptor 486	0
OLFR487	olfactory receptor 487	0
OLFR488	olfactory receptor 488	0
OLFR490	olfactory receptor 490	0
OLFR493	olfactory receptor 493	0
OLFR495	olfactory receptor 495	0
OLFR497	olfactory receptor 497	0
OLFR498	olfactory receptor 498	0
OLFR502	olfactory receptor 502	0
OLFR503	olfactory receptor 503	0
OLFR504	olfactory receptor 504	0
OLFR506	olfactory receptor 506	0
OLFR507	olfactory receptor 507	0
OLFR508	olfactory receptor 508	0
OLFR509	olfactory receptor 509	0
OLFR512	olfactory receptor 512	0
OLFR513	olfactory receptor 513	0
OLFR514	olfactory receptor 514	0
OLFR516	olfactory receptor 516	0
OLFR517	olfactory receptor 517	0
OLFR518	olfactory receptor 518	0
OLFR519	olfactory receptor 519	0
PTH	parathyroid hormone	0
GPR139	probable G-protein coupled receptor 139	0
UMOD	uromodulin precursor,	0
ACSM2	acyl-coenzyme A synthetase ACSM2, mitochondrial	0
ZP2	zona pellucida sperm-binding protein 2	0
4930505K13RIK	n/a	0
ABCA15	ATP-binding cassette transporter sub-family A	0
ABCA16	n/a	0
HS3ST2	heparan sulfate glucosamine 3-O-sulfotransferase,	0
4933432K03RIK	n/a	0
1700025J12RIK	n/a	0
4930571K23RIK	hypothetical protein LOC75861	0
MIR7058	n/a	0
MIR7059	n/a	0
MIR3103	Mus musculus microRNA 3103 (Mir3103), microRNA.	0
GM4265	n/a	0
MIR7061	n/a	0
4933402N03RIK	hypothetical protein LOC233918	0
1700029B22RIK	n/a	0
GPR26	G-protein coupled receptor 26	0
MIR1962	Mus musculus microRNA 1962 (Mir1962), microRNA.	0
C030029H02RIK	n/a	0
GM10578	n/a	0
4930543N07RIK	n/a	0
MIR6401	n/a	0
MIR7686	n/a	0
MIR202	Mus musculus microRNA 202 (Mir202), microRNA.	0
OLFR522	olfactory receptor 522	0
OLFR523	olfactory receptor 523	0
OLFR524	olfactory receptor 524	0
OLFR525	olfactory receptor 525	0
OLFR527	olfactory receptor 527	0
OLFR530	olfactory receptor 530	0
OLFR531	olfactory receptor 531	0
OLFR532	olfactory receptor 532	0
OLFR533	olfactory receptor 533	0
OLFR535	olfactory receptor 535	0
OLFR538	olfactory receptor 538	0
OLFR46	olfactory receptor 46	0
OLFR61	olfactory receptor 61	0
OLFR53	olfactory receptor 53	0
OLFR539	olfactory receptor 539	0
OLFR45	olfactory receptor 45	0
OLFR541	olfactory receptor 541	0
BC024386	Mus musculus cDNA clone IMAGE:4237171.	0
MIR3104	n/a	0
MIR483	Mus musculus microRNA 483 (Mir483), microRNA.	0
MIR7064	n/a	0
MIR6404	n/a	0
MIR3105	n/a	0
4933430N04RIK	n/a	0
4930453L07RIK	n/a	0
MIR7238	n/a	0
1700016D06RIK	hypothetical protein LOC76413	0
GM5607	Mus musculus 10 days neonate cerebellum cDNA, RIKEN full-length enriched library, clone:B930059H14 product:unclassifiable, full insert sequence.	0
SOX1	transcription factor SOX-1	0
SPACA7	putative uncharacterized protein C13orf28	0
MIR7065	n/a	0
AF366264	SUMO-1 specific protease 4	0
GM5907	n/a	0
BB014433	n/a	0
MIR3106	Mus musculus microRNA 3106 (Mir3106), microRNA.	0
DEFB40	beta-defensin 40 precursor	0
DEFB37	beta-defensin 37 precursor	0
DEFB38	beta-defensin 38 precursor	0
DEFB39	beta-defensin 39 precursor	0
DEFB12	beta-defensin 12	0
DEFB34	beta-defensin 34 precursor	0
DEFB46	beta-defensin 53	0
DEFB5	beta-defensin 5 precursor	0
DEFA-PS13	Mus musculus beta-defensin 54 (Defb54-ps) pseudogene mRNA, complete sequence.	0
DEFB8	beta-defensin 8 precursor	0
DEFB7	beta-defensin 7 precursor	0
GM21119	n/a	0
4930467E23RIK	testis-specific gene with ankyrin repeats and	0
GM15319	testis-specific gene with ankyrin repeats and	0
GM6040	beta-defensin 51,	0
AY761185	CRS4C-6,	0
DEFA21	alpha-defensin 21 precursor	0
DEFA23	n/a	0
DEFA31	alpha-defensin-related sequence 7,	0
DEFA35	predicted gene 10104	0
DEFA25	alpha-defensin 25 precursor	0
GM14851	predicted gene 14851	0
DEFA30	predicted gene 15284	0
DEFA22	alpha-defensin 22 precursor	0
GM15293	predicted gene 15293	0
DEFA4	n/a	0
GM15292	predicted gene 15292	0
DEFA3	alpha-defensin 3 precursor	0
DEFA5	alpha-defensin 5 precursor	0
DEFA27	predicted gene 15299	0
DEFA29	alpha-defensin-related sequence 1 precursor	0
GM7849	n/a	0
GM7861	predicted gene 7861,	0
DEFA20	alpha-defensin 20	0
DEFA2	n/a	0
DEFA32	predicted gene 15308	0
DEFA33	n/a	0
DEFA37	predicted gene 14850	0
DEFA36	n/a	0
DEFA28	predicted gene 6696	0
DEFA26	alpha-defensin 26 precursor	0
DEFA17	alpha-defensin 17 preproprotein	0
DEFA34	predicted gene 15315	0
DEFA-PS1	Mus musculus defensin-related cryptdin 26 (Defcr-ps26) pseudogene mRNA, complete sequence.	0
AY761184	hypothetical protein LOC382000	0
DEFA24	n/a	0
DEFA6	alpha-defensin 6/12 precursor	0
DEFB10	beta-defensin 10 precursor	0
DEFB9	beta-defensin 9 precursor	0
DEFB11	beta-defensin 11 precursor	0
DEFB35	beta-defensin 35 precursor	0
DEFB13	beta-defensin 13 precursor	0
DKK4	dickkopf-related protein 4 precursor	0
MIR486	Mus musculus microRNA 486 (Mir486), microRNA.	0
MIR3107	Mus musculus microRNA 3107 (Mir3107), microRNA.	0
ADAM18	disintegrin and metalloproteinase	0
GM9731	Mus musculus predicted gene 9731 (Gm9731), non-coding RNA.	0
TEX24	testis expressed gene 24	0
CHRNB3	neuronal acetylcholine receptor subunit beta-3,	0
CHRNA6	neuronal acetylcholine receptor subunit alpha-6	0
POTEG	gonad specific ankyrin repeat protein isoform 1	0
4933433F19RIK	n/a	0
GM8179	n/a	0
G630064G18RIK	n/a	0
SGCZ	zeta-sarcoglycan	0
MIR383	Mus musculus microRNA 383 (Mir383), microRNA.	0
GM6213	n/a	0
MIR7666	n/a	0
ADAM24	disintegrin and metalloproteinase	0
ADAM25	disintegrin and metalloproteinase	0
ADAM20	testase-8	0
2810404M03RIK	n/a	0
TRIML1	probable E3 ubiquitin-protein ligase TRIML1,	0
TRIML2	tripartite motif family-like 2,	0
ZFP42	zinc finger protein 42,	0
ADAM26B	a disintegrin and metalloprotease domain 26b	0
ADAM26A	disintegrin and metalloproteinase	0
ADAM34	a disintegrin and metallopeptidase domain 34,	0
GM5347	a disintegrin and metallopeptidase domain	0
MTNR1A	melatonin receptor type 1A	0
F11	coagulation factor XI precursor	0
HELT	hairy and enhancer of split-related protein,	0
CLDN24	claudin 24	0
GM2516	n/a	0
SPATA4	spermatogenesis-associated protein 4	0
ADAM29	disintegrin and metalloproteinase	0
LOC102636514	n/a	0
GM15881	hypothetical protein LOC100271928	0
4930470O06RIK	n/a	0
AADAT	kynurenine/alpha-aminoadipate aminotransferase,	0
MIR710	Mus musculus microRNA 710 (Mir710), microRNA.	0
TRIM60	tripartite motif-containing protein 60	0
NAT3	arylamine N-acetyltransferase 3	0
MIR7066	n/a	0
MIR7240	n/a	0
MIR1969	Mus musculus microRNA 1969 (Mir1969), microRNA.	0
1700026F02RIK	n/a	0
MIR6769B	n/a	0
OLFR372	olfactory receptor 372	0
OLFR373	olfactory receptor 373	0
OLFR374	olfactory receptor 374	0
ISX	intestine-specific homeobox	0
1700007B14RIK	hypothetical protein LOC71831,	0
TTC29	tetratricopeptide repeat protein 29	0
MGAT4D	glycosyltransferase 54 domain-containing protein,	0
OLFR370	olfactory receptor 370	0
MIR8111	n/a	0
MIR181C	Mus musculus microRNA 181c (Mir181c), microRNA.	0
MIR23A	Mus musculus microRNA 23a (Mir23a), microRNA.	0
OLFR371	olfactory receptor 371	0
MIR8109	n/a	0
GM10637	n/a	0
1700096P03RIK	n/a	0
MIR7071	n/a	0
MIR8110	n/a	0
CES1C	liver carboxylesterase N precursor,	0
MIR138-2	Mus musculus 15 days embryo head cDNA, RIKEN full-length enriched library, clone:D930047H10 product:unclassifiable, full insert sequence.,	0
MIR7072	n/a	0
PRSS54	inactive serine protease 54 precursor,	0
MIR7073	n/a	0
GM15679	n/a	0
4933400L20RIK	n/a	0
CMTM2B	CKLF-like MARVEL transmembrane domain-containing	0
CES2A	carboxylesterase 6 isoform 1	0
CES2C	carboxylesterase 2 precursor	0
CES2D-PS	Mus musculus carboxylesterase 2, mRNA (cDNA clone IMAGE:4973461), complete cds.	0
CES2H	n/a	0
CES3A	liver carboxylesterase 31 isoform 2 precursor	0
CES3B	liver carboxylesterase 31-like isoform 1	0
MIR7074	n/a	0
4930506A18RIK	n/a	0
MIR3108	Mus musculus microRNA 3108 (Mir3108), microRNA.	0
PMFBP1	polyamine-modulated factor 1-binding protein 1	0
8030455M16RIK	n/a	0
GM21283	n/a	0
MIR3473D	n/a	0
MIR7076	n/a	0
GM26994	n/a	0
4930571O06RIK	n/a	0
4930563M20RIK	n/a	0
MIR7077	n/a	0
MIR7687	n/a	0
1700030M09RIK	n/a	0
MIR6396	n/a	0
SNORD68	Mus musculus small nucleolar RNA, C/D box 68 (Snord68), small nucleolar RNA.	0
GM25018	n/a	0
GM26391	n/a	0
GM22109	n/a	0
GM25212	n/a	0
GM22291	n/a	0
GM23284	n/a	0
MIR1967	Mus musculus microRNA 1967 (Mir1967), microRNA.	0
4930567H12RIK	Mus musculus adult male testis cDNA, RIKEN full-length enriched library, clone:4930567H12 product:unclassifiable, full insert sequence.	0
MIR21C	n/a	0
CCDC7A	coiled-coil domain-containing protein 7 isoform	0
LOC664787	n/a	0
CSPRS	component of Sp100-rs,	0
DEFB33	beta-defensin 33 precursor	0
GM21944	Mus musculus beta-defensin 48 (Defb48-ps) pseudogene mRNA, complete sequence.	0
MIR101C	n/a	0
DDI1	protein DDI1 homolog 1	0
MIR5618	n/a	0
1700128F08RIK	SubName: Full=Putative uncharacterized protein; SubName: Full=RIKEN cDNA 1700128F08;	0
MIR1899	Mus musculus adult male testis cDNA, RIKEN full-length enriched library, clone:4931433A09 product:unclassifiable, full insert sequence.	0
MIR6237	n/a	0
4930568E12RIK	n/a	0
GM25500	n/a	0
SCARNA9	Mus musculus small Cajal body-specific RNA 9 (Scarna9), guide RNA.	0
4930540M03RIK	n/a	0
MTNR1B	melatonin receptor type 1B	0
UBTFL1	upstream-binding factor 1-like protein 1	0
MBD3L2	methyl-CpG binding domain protein 3-like 2	0
MBD3L1	methyl-CpG-binding domain protein 3-like 1	0
OLFR24	olfactory receptor 24	0
OLFR828	olfactory receptor 828	0
OLFR829	olfactory receptor 829	0
OLFR830	olfactory receptor 830	0
OLFR832	olfactory receptor 832	0
OLFR834	olfactory receptor 834	0
OLFR835	olfactory receptor 835	0
OLFR836	olfactory receptor 836	0
OLFR837	olfactory receptor 837	0
OLFR843	olfactory receptor 843	0
OLFR845	olfactory receptor 845	0
OLFR846	olfactory receptor 846	0
OLFR847	olfactory receptor 847	0
OLFR849	olfactory receptor 849	0
OLFR850	olfactory receptor 850	0
OLFR851	olfactory receptor 851	0
OLFR853	olfactory receptor 853	0
OLFR854	olfactory receptor 854	0
OLFR855	olfactory receptor 855	0
OLFR857	olfactory receptor 857	0
OLFR58	olfactory receptor 58	0
OLFR860	olfactory receptor 860	0
OLFR862	olfactory receptor 862	0
OLFR77	olfactory receptor 77	0
OLFR866	olfactory receptor 866	0
OLFR867	olfactory receptor 867	0
OLFR868	olfactory receptor 868	0
OLFR869	olfactory receptor 869	0
OLFR870	olfactory receptor 870	0
OLFR871	olfactory receptor 871	0
OLFR872	olfactory receptor 872	0
OLFR39	olfactory receptor 39	0
OLFR873	olfactory receptor 873	0
MIR7081	n/a	0
MIR1900	Mus musculus microRNA 1900 (Mir1900), microRNA.	0
MIR7083	n/a	0
DPY19L2	dpy-19-like 2	0
CYPT4	n/a	0
CYPT9	n/a	0
CYPT10	cysteine-rich perinuclear theca 10	0
SPATA19	spermatogenesis-associated protein 19,,	0
7630403G23RIK	n/a	0
PATE1	prostate and testis expressed	0
GM17727	prostate and testis expressed E	0
9230110F15RIK	prostate and testis expressed A	0
GM3428	Mus musculus adult male epididymis cDNA, RIKEN full-length enriched library, clone:9230015G19 product:unclassifiable, full insert sequence.	0
GM5916	prostate and testis expressed family member	0
GM3434	Mus musculus predicted gene 3434 (Gm3434), non-coding RNA.	0
GM7257	prostate and testis expressed Q	0
GM5615	prostate and testis expressed H	0
GM17689	prostate and testis expressed G	0
1700027I24RIK	n/a	0
OLFR160	olfactory receptor 160	0
OLFR151	olfactory receptor 151	0
OLFR874	olfactory receptor 874	0
OLFR875	olfactory receptor 875	0
OLFR876	olfactory receptor 876	0
OLFR877	olfactory receptor 877	0
OLFR145	olfactory receptor 145	0
OLFR878	olfactory receptor 878	0
OLFR881	olfactory receptor 881	0
OLFR883	olfactory receptor 883	0
OLFR884	olfactory receptor 884	0
OLFR885	olfactory receptor 885	0
OLFR887	olfactory receptor 887	0
OLFR888	olfactory receptor 888	0
OLFR889	olfactory receptor 889	0
OLFR890	olfactory receptor 890	0
OLFR891	olfactory receptor 891	0
OLFR893	olfactory receptor 893	0
OLFR894	olfactory receptor 894	0
OLFR143	olfactory receptor 143	0
OLFR895	olfactory receptor 895	0
OLFR25	olfactory receptor 25	0
OLFR898	olfactory receptor 898	0
OLFR899	n/a	0
OLFR250	olfactory receptor 250	0
OLFR900	n/a	0
OLFR251	olfactory receptor 251	0
OLFR147	olfactory receptor 147	0
OLFR901	olfactory receptor 901	0
OLFR902	olfactory receptor 902	0
OLFR904	olfactory receptor 904	0
OLFR905	olfactory receptor 905	0
OLFR906	olfactory receptor 906	0
OLFR907	olfactory receptor 907	0
OLFR908	olfactory receptor 908	0
OLFR911-PS1	olfactory receptor 909	0
OLFR910	olfactory receptor 910	0
OLFR912	olfactory receptor 912	0
OLFR913	olfactory receptor 913	0
OLFR914	olfactory receptor 914	0
OLFR915	olfactory receptor 915	0
OLFR916	olfactory receptor 916	0
OLFR917	olfactory receptor 917	0
OLFR918	olfactory receptor 918	0
OLFR919	olfactory receptor 919	0
OLFR922	olfactory receptor 922	0
OLFR923	olfactory receptor 923	0
OLFR924	olfactory receptor 924	0
OLFR26	olfactory receptor 26	0
OLFR926	olfactory receptor 926	0
OLFR930	olfactory receptor 930	0
OLFR933	olfactory receptor 933	0
OLFR934	olfactory receptor 934	0
OLFR935	olfactory receptor 935	0
OLFR146	olfactory receptor 146	0
OLFR936	olfactory receptor 936	0
OLFR937	olfactory receptor 937	0
OLFR938	olfactory receptor 938	0
OLFR27	olfactory receptor 27	0
OLFR242	olfactory receptor 242	0
OLFR943	olfactory receptor 943	0
OLFR944	olfactory receptor 944	0
OLFR1537	olfactory receptor 144	0
OLFR945	olfactory receptor 945	0
OLFR947-PS1	Mus musculus olfactory receptor 947, pseudogene 1, mRNA (cDNA clone IMAGE:6313445).	0
OLFR948	olfactory receptor 948	0
OLFR951	olfactory receptor 951	0
OLFR952	olfactory receptor 952	0
OLFR954	olfactory receptor 954	0
OLFR955	olfactory receptor 955	0
OLFR44	olfactory receptor 44	0
OLFR957	olfactory receptor 957	0
OLFR958	olfactory receptor 958	0
OLFR959	olfactory receptor 959	0
OLFR148	olfactory receptor 148	0
OLFR960	olfactory receptor 960	0
OLFR961	olfactory receptor 961	0
OLFR963	olfactory receptor 963	0
OLFR149	olfactory receptor 149	0
OLFR965	olfactory receptor 965	0
OLFR150	olfactory receptor 150	0
OLFR967	olfactory receptor 967	0
OLFR968	olfactory receptor 968	0
OLFR969	olfactory receptor 969	0
OLFR970	olfactory receptor 970	0
OLFR971	olfactory receptor 971	0
OLFR972	olfactory receptor 972	0
OLFR229	olfactory receptor 229	0
OLFR974	olfactory receptor 974	0
OLFR975	olfactory receptor 975	0
OLFR976	olfactory receptor 976,	0
OLFR978	olfactory receptor 978	0
OLFR979	olfactory receptor 979	0
OLFR980	olfactory receptor 980	0
OLFR981	olfactory receptor 981	0
OLFR982	olfactory receptor 982	0
OLFR983	olfactory receptor 983	0
OLFR984	olfactory receptor 984	0
OLFR985	olfactory receptor 985	0
TMEM225	transmembrane protein 225	0
BSX	brain-specific homeobox protein homolog	0
1700063D05RIK	n/a	0
MIR100	Mus musculus 9.5 days embryo parthenogenote cDNA, RIKEN full-length enriched library, clone:B130046N22 product:unclassifiable, full insert sequence.	0
MIRLET7A-2	Mus musculus microRNA let7a-2 (Mirlet7a-2), microRNA.	0
MIR125B-1	Mus musculus microRNA 125b-1 (Mir125b-1), microRNA.	0
MIR7086	n/a	0
APOA5	apolipoprotein A-V precursor,	0
GM4791	n/a	0
GM8884	Mus musculus predicted gene 8884 (Gm8884), non-coding RNA.	0
GM4894	hypothetical protein LOC235327	0
2310003N18RIK	n/a	0
MIR34C	Mus musculus microRNA 34c (Mir34c), microRNA.	0
MIR34B	Mus musculus microRNA 34b (Mir34b), microRNA.	0
4933407I05RIK	n/a	0
GM1715	n/a	0
CYP19A1	cytochrome P450 19A1	0
GLDNOS	n/a	0
MIR5710	n/a	0
1700041C23RIK	Mus musculus adult male testis cDNA, RIKEN full-length enriched library, clone:1700041C23 product:unclassifiable, full insert sequence.	0
CYP1A2	cytochrome P450 1A2	0
1700072B07RIK	n/a	0
GM7616	hypothetical protein LOC665389	0
4933433G08RIK	n/a	0
I730028E13RIK	n/a	0
1700055C04RIK	n/a	0
1110036E04RIK	n/a	0
MIR190A	Mus musculus microRNA 190 (Mir190), microRNA.	0
MIR7241	n/a	0
MIR7242	n/a	0
GM20745	n/a	0
FOXB1	forkhead box protein B1	0
B230323A14RIK	n/a	0
MIR5626	n/a	0
GM3458	n/a	0
ONECUT1	hepatocyte nuclear factor 6	0
GCM1	chorion-specific transcription factor GCMa	0
OMT2A	oocyte maturation, alpha isoform 1	0
OMT2B	oocyte maturation, beta	0
DPPA5A	developmental pluripotency-associated protein	0
GM2087	n/a	0
4930554C24RIK	n/a	0
RIPPLY2	protein ripply2	0
9430037G07RIK	n/a	0
ANKRD34C	ankyrin repeat domain-containing protein 34C,	0
MIR184	Mus musculus microRNA 184 (Mir184), microRNA.	0
4930524O08RIK	n/a	0
PLSCR5	phospholipid scramblase family member 5	0
1700057G04RIK	hypothetical protein LOC78459	0
1700034K08RIK	n/a	0
MIR7656	n/a	0
TRIM42	tripartite motif-containing protein 42	0
4921534H16RIK	n/a	0
E330023G01RIK	n/a	0
PRR23A1	proline rich 23A	0
PRR23A2	hypothetical protein LOC623186	0
PRR23A3	proline-rich protein 23	0
7420426K07RIK	hypothetical protein LOC546157	0
NME9	thioredoxin domain-containing protein 6	0
4930519F24RIK	n/a	0
MIR7243	n/a	0
4932413F04RIK	n/a	0
MIR2136	Mus musculus microRNA 2136 (Mir2136), microRNA.	0
1700080E11RIK	hypothetical protein LOC73532,	0
MIRLET7G	Mus musculus microRNA let7g (Mirlet7g), microRNA.	0
GRM2	metabotropic glutamate receptor 2 precursor,	0
ACTL11	hypothetical protein LOC67722	0
MIR7088	n/a	0
MIR191	n/a	0
FBXW21	F-box domain containing protein,	0
FBXW13	F-box and WD-40 domain protein 13	0
FBXW20	F-box and WD-40 domain protein 20	0
FBXW14	n/a	0
FBXW28	F-box and WD-40 domain protein 28 isoform 1	0
FBXW16	F-box and WD-40 domain protein 16	0
FBXW19	F-box and WD-40 domain protein 19	0
FBXW24	F-box and WD-40 domain protein 24	0
FBXW27	n/a	0
MIR8107	n/a	0
PRSS44	testis serine protease 4,	0
GM590	hypothetical protein LOC235634	0
TDGF1	teratocarcinoma-derived growth factor precursor	0
MIR128-2	Mus musculus microRNA 128-2 (Mir128-2), microRNA.	0
2310075C17RIK	n/a	0
2900079G21RIK	Mus musculus adult male hippocampus cDNA, RIKEN full-length enriched library, clone:2900079G21 product:RIKEN cDNA 2900079G21 gene, full insert sequence.	0
4930428G15RIK	n/a	0
MIR467H	n/a	0
4933432G23RIK	n/a	0
MIR26A-1	Mus musculus microRNA 26a-1 (Mir26a-1), microRNA.	0
SLC22A13	solute carrier family 22 member 13	0
MOBP	myelin-associated oligodendrocyte basic protein	0
MIR7090	n/a	0
MIR8106	n/a	0
MIR138-1	Mus musculus microRNA 138-1 (Mir138-1), microRNA.	0
TOPAZ1	hypothetical protein LOC671232	0
PPP2R3D	serine/threonine-protein phosphatase 2A	0
4930526I15RIK	Mus musculus adult female placenta cDNA, RIKEN full-length enriched library, clone:1600027J15 product:unclassifiable, full insert sequence.	0
NLRP4G	NLR family, pyrin domain containing 4G,	0
2010315B03RIK	n/a	0
JRKL	jerky protein homolog-like	0
CCDC82	coiled-coil domain-containing protein 82,	0
TCSTV3	2-cell-stage, variable group, member 3	0
BC147527	2-cell-stage, variable group, member 3-like	0
TCSTV1	n/a	0
AF067063	hypothetical protein LOC380878	0
MUCL2	16.5 kDa submandibular gland glycoprotein	0
VMN2R123	vomeronasal 2, receptor 123	0
B020031M17RIK	hypothetical protein LOC333467	0
ULBP1	UL16 binding protein 1,	0
MUCL1	mucin-like 1 precursor	0
GM14346	hypothetical protein LOC668958	0
GM3701	n/a	0
GM14345	n/a	0
GM14351	hypothetical protein LOC668960,	0
GM3750	hypothetical protein LOC100042254,	0
GM3706	n/a	0
GM21950	n/a	0
GM21951	n/a	0
GM2913	n/a	0
GM21637	n/a	0
SPIN2-PS1	hypothetical protein LOC74851,	0
GM14347	hypothetical protein LOC627264	0
GM10922	hypothetical protein LOC668964	0
GM10921	hypothetical protein LOC668963,	0
GM5925	n/a	0
GM3763	n/a	0
MYCS	protein S-Myc	0
GM14374	hypothetical protein LOC434725,	0
AU022751	hypothetical protein LOC102991 isoform 2	0
MIR500	Mus musculus microRNA 500 (Mir500), microRNA.	0
MIR501	Mus musculus microRNA 501 (Mir501), microRNA.	0
MIR362	Mus musculus microRNA 362 (Mir362), microRNA.	0
MIR188	Mus musculus microRNA 188 (Mir188), microRNA.	0
MIR532	Mus musculus microRNA 532 (Mir532), microRNA.	0
MIR1198	n/a	0
SSXB10	synovial sarcoma, X member B, breakpoint 10	0
SSXB9	synovial sarcoma, X member B, breakpoint 9,	0
SSXB1	synovial sarcoma, X member B, breakpoint 1,	0
SSXB2	synovial sarcoma, X member B, breakpoint 2	0
GM14459	hypothetical protein LOC546263	0
SSXB6	n/a	0
SSXB3	synovial sarcoma, X member B, breakpoint 3,	0
SSXB8	synovial sarcoma, X member B, breakpoint 8,	0
SSX9	synovial sarcoma, X breakpoint 9	0
SSXB5	synovial sarcoma, X member B, breakpoint 5	0
FTHL17B	hypothetical protein LOC434726	0
FTHL17-PS1	n/a	0
FTHL17C	hypothetical protein LOC434727	0
FTHL17D	hypothetical protein LOC100042782	0
FTHL17E	ferritin heavy polypeptide-like 17	0
FTHL17F	ferritin, heavy polypeptide-like	0
4930402K13RIK	n/a	0
1700012L04RIK	histone variant H2al1	0
GM14501	novel protein similar to histone H2a	0
GM5132	hypothetical protein LOC333452	0
4930557A04RIK	hypothetical protein LOC385317	0
GM14483	novel protein similar to histone H2a	0
GM14479	n/a	0
GM14475	n/a	0
GM14476	n/a	0
GM14477	n/a	0
GM14474	n/a	0
GM14482	n/a	0
GM14484	hypothetical protein LOC547160	0
GM14478	n/a	0
GM4906	hypothetical protein LOC236663	0
GM5382	hypothetical protein LOC385328	0
PPP1R2-PS9	SubName: Full=Novel gene similar to protein phosphatase 1 regulatory subunit 2 Ppp1r2; SubName: Full=Putative uncharacterized protein; SubName: Full=RIKEN cDNA 4930403L05; SubName: Full=RIKEN cDNA 4930403L05 gene;	0
CYPT1	n/a	0
CYPT7	cysteine-rich perinuclear theca 7	0
CYPT8	cysteine-rich perinuclear theca 8	0
DUSP21	dual specificity phosphatase 21	0
MIR5617	n/a	0
SSXA1	n/a	0
PPP1R2-PS7	SubName: Full=MCG1047086; SubName: Full=Putative uncharacterized protein;	0
GM5934	hypothetical protein LOC546272	0
GM4297	hypothetical protein LOC100043216	0
GM5935	hypothetical protein LOC546282	0
GM10486	n/a	0
GM14819	hypothetical protein LOC100039585,	0
GM14632	n/a	0
GM10230	n/a	0
GM10147	hypothetical protein LOC100039324,	0
GM10096	hypothetical protein LOC100039377,	0
GM10058	n/a	0
GM5169	predicted gene 5169	0
GM1993	hypothetical protein LOC100038977,	0
GM5168	predicted gene 5168	0
GM2012	hypothetical protein LOC100039030	0
GM2030	hypothetical protein LOC100039065	0
SLX	Sycp3 like X-linked	0
GM14525	hypothetical protein LOC100039120	0
GM6121	hypothetical protein LOC619991	0
GM4836	Xlr-related, meiosis regulated,	0
GM10487	n/a	0
GM10488	hypothetical protein LOC100042109,	0
GM2799	predicted gene 2799	0
GMCL1L	n/a	0
GM2825	predicted gene, 100040533	0
GM2837	n/a	0
GM2863	hypothetical protein LOC100040606	0
GM2933	predicted gene 2933	0
GM2927	n/a	0
RHOX1	reproductive homeobox 1	0
RHOX2E	reproductive homeobox 2E,	0
RHOX2A	reproductive homeobox 2A	0
RHOX3A	reproductive homeobox 3A	0
RHOX3E	reproductive homeobox 3E	0
RHOX2B	reproductive homeobox 2B	0
RHOX4B	reproductive homeobox 4B,	0
RHOX2C	reproductive homeobox 2C	0
RHOX3C	reproductive homeobox 3C	0
RHOX4C	reproductive homeobox 4C	0
RHOX2D	reproductive homeobox 2D	0
RHOX4D	reproductive homeobox 4D,	0
RHOX4E	reproductive homeobox 4E	0
RHOX2F	reproductive homeobox 2F	0
RHOX3F	reproductive homeobox 3F	0
RHOX4F	reproductive homeobox 4F	0
RHOX3G	reproductive homeobox 3G	0
RHOX2G	reproductive homeobox 2G	0
RHOX4G	reproductive homeobox 4G	0
RHOX3H	reproductive homeobox 3H,	0
RHOX2H	reproductive homeobox 2H	0
RHOX6	reproductive homeobox on X chromosome, 6	0
RHOX7A	reproductive homeobox 7	0
RHOX8	reproductive homeobox on X chromosome, 8	0
RHOX9	reproductive homeobox on X chromosome, 9	0
BTG1-PS1	n/a	0
BTG1-PS2	hypothetical protein LOC194735	0
RHOX10	reproductive homeobox on chromosome X, 10	0
RHOX11	reproductive homeobox on X chromosome, 11	0
RHOX12	reproductive homeobox on X chromosome, 12	0
MIR3110	Mus musculus microRNA 3110 (Mir3110), microRNA.	0
6030498E09RIK	hypothetical protein LOC77883	0
CYPT15	cysteine-rich perinuclear theca 15	0
CYPT14	cysteine-rich perinuclear theca 14	0
GM362	hypothetical protein LOC236774	0
4930515L19RIK	n/a	0
ACTRT1	actin-related protein T1	0
OLFR1320	olfactory receptor 1320	0
OLFR1321	olfactory receptor 1321	0
OLFR1322	olfactory receptor 1322	0
OLFR1323	olfactory receptor 1323	0
OLFR1324	olfactory receptor 1324	0
USP26	ubiquitin carboxyl-terminal hydrolase 26	0
1700080O16RIK	hypothetical protein LOC74279,	0
MIR6384	n/a	0
MIR92-2	Mus musculus microRNA 92-2 (Mir92-2), microRNA.	0
MIR19B-2	Mus musculus microRNA 19b-2 (Mir19b-2), microRNA.	0
MIR20B	Mus musculus microRNA 20b (Mir20b), microRNA.	0
MIR18B	Mus musculus microRNA 18b (Mir18b), microRNA.	0
MIR106A	n/a	0
KIS2	Mus musculus non-coding RNA Kis2-T1 mRNA, complete sequence, alternatively spliced.	0
MIR450-1	Mus musculus microRNA 450-1 (Mir450-1), microRNA.	0
MIR450-2	Mus musculus microRNA 450-2 (Mir450-2), microRNA.	0
MIR542	Mus musculus microRNA 542 (Mir542), microRNA.	0
MIR503	Mus musculus microRNA 503 (Mir503), microRNA.	0
MIR322	Mus musculus microRNA 322 (Mir322), microRNA.	0
FAM122C	hypothetical protein LOC73866,	0
1700013H16RIK	synaptonemal complex protein 3-like	0
GM16430	n/a	0
GM16405	hypothetical protein LOC100040867,	0
SLXL1	Slx-like 1	0
GM14625	n/a	0
GM16404	n/a	0
BRS3	bombesin receptor subtype-3	0
GM14718	n/a	0
4930550L24RIK	mage-k1	0
MIR504	Mus musculus microRNA 504 (Mir504), microRNA.	0
MIR505	Mus musculus microRNA 505 (Mir505), microRNA.	0
GM7073	hypothetical protein LOC631784	0
C230004F18RIK	Mus musculus 0 day neonate cerebellum cDNA, RIKEN full-length enriched library, clone:C230004F18 product:hypothetical protein, full insert sequence.	0
CDR1	cerebellar degeneration-related protein 1	0
C030023E24RIK	Mus musculus adult male corpora quadrigemina cDNA, RIKEN full-length enriched library, clone:B230340H06 product:unclassifiable, full insert sequence.	0
4933402E13RIK	melanoma-associated antigen 11-like	0
1700019B21RIK	n/a	0
GM6760	predicted gene 6760	0
CTAG2	cancer/testis antigen 2	0
MIR743	Mus musculus microRNA 743 (Mir743), microRNA.	0
MIR743B	Mus musculus microRNA 743b (Mir743b), microRNA.	0
MIR742	Mus musculus microRNA 742 (Mir742), microRNA.	0
MIR883A	Mus musculus microRNA 883a (Mir883a), microRNA.	0
MIR883B	Mus musculus microRNA 883b (Mir883b), microRNA.	0
MIR471	Mus musculus microRNA 471 (Mir471), microRNA.	0
MIR741	Mus musculus microRNA 741 (Mir741), microRNA.	0
MIR463	Mus musculus microRNA 463 (Mir463), microRNA.	0
MIR880	Mus musculus microRNA 880 (Mir880), microRNA.	0
MIR878	Mus musculus microRNA 878 (Mir878), microRNA.	0
MIR881	Mus musculus microRNA 881 (Mir881), microRNA.	0
MIR871	Mus musculus microRNA 871 (Mir871), microRNA.	0
MIR470	Mus musculus microRNA 470 (Mir470), microRNA.	0
MIR465D	n/a	0
MIR465C-2	Mus musculus microRNA 465c-1 (Mir465c-1), microRNA.,	0
MIR465C-1	n/a	0
MIR465B-1	n/a	0
MIR465B-2	Mus musculus microRNA 465b-1 (Mir465b-1), microRNA.,	0
MIR465	Mus musculus microRNA 465 (Mir465), microRNA.	0
GM1140	hypothetical protein LOC382217	0
GM14692	hypothetical protein LOC666842	0
4933436I01RIK	hypothetical protein LOC66780	0
MIR201	Mus musculus microRNA 201 (Mir201), microRNA.	0
MIR547	Mus musculus microRNA 547 (Mir547), microRNA.	0
MIR509	Mus musculus microRNA 509 (Mir509), microRNA.	0
GM6812	hypothetical protein LOC627927,	0
1700020N15RIK	n/a	0
4930567H17RIK	hypothetical protein LOC619303	0
GM14725	predicted gene 14725	0
MAGEA4	melanoma antigen family A, 4	0
MIR224	Mus musculus microRNA 224 (Mir224), microRNA.	0
MIR452	Mus musculus microRNA 452 (Mir452), microRNA.	0
MAGEA10	melanoma-associated antigen 10	0
MIR767	Mus musculus microRNA 767 (Mir767), microRNA.	0
MIR105	Mus musculus microRNA 105 (Mir105), microRNA.	0
MIR2137	Mus musculus microRNA 2137 (Mir2137), microRNA.	0
PNMA3	paraneoplastic antigen Ma3 homolog	0
XLR5A	X-linked lymphocyte-regulated 5A	0
DXBAY18	hypothetical protein LOC574405,	0
GM14685	n/a	0
XLR5B	X-linked lymphocyte-regulated 5B	0
SPIN2D	n/a	0
XLR3B	X-linked lymphocyte-regulated protein 3B	0
XLR3C	X-linked lymphocyte-regulated protein 3C	0
XLR5C	X-linked lymphocyte-regulated 5C	0
MIR5132	n/a	0
MIR718	Mus musculus microRNA 718 (Mir718), microRNA.	0
TEX28	testis expressed 28	0
MIR7092	n/a	0
GM6880	hypothetical protein LOC628456	0
OLFR1325	olfactory receptor 1325	0
GM6890	hypothetical protein LOC628518	0
SMIM9	hypothetical protein LOC434800 precursor	0
CLDN34B3	hypothetical protein LOC238829	0
CLDN34B4	hypothetical protein LOC619294,	0
CLDN34D	hypothetical protein LOC74987	0
CLDN34-PS	hypothetical protein LOC628893	0
PBSN	probasin precursor	0
GM14744	hypothetical protein LOC628923	0
5430402E10RIK	hypothetical protein LOC71351	0
OBP1A	odorant binding protein Ia	0
GM5938	hypothetical protein LOC546335	0
OBP1B	n/a	0
GM14743	odorant binding protein Ib-like	0
4930480E11RIK	hypothetical protein LOC74910	0
FAM47C	hypothetical protein LOC70864	0
4930595M18RIK	hypothetical protein LOC245492	0
SAMT3	hypothetical protein LOC73495	0
NR0B1	nuclear receptor subfamily 0 group B member 1	0
MAGEB4	melanoma antigen, family B, 4	0
GM41	Mus musculus predicted pseudogene 41 (Gm41), non-coding RNA.	0
PET2	plasmacytoma expressed transcript 2,	0
4932429P05RIK	SMEK homolog 3, putative	0
4930415L06RIK	putative SMEK homolog 3	0
GM44	hypothetical protein LOC212952	0
LOC101055749	n/a	0
MAGEB1	melanoma antigen, family B, 1	0
MAGEB2	melanoma antigen, family B, 2,	0
GM5072	hypothetical protein LOC278167	0
1700084M14RIK	n/a	0
GM14781	n/a	0
MAGEB5	melanoma antigen, family B, 5	0
GM5071	n/a	0
MAGEB18	melanoma-associated antigen B18	0
BC061195	n/a	0
1700003E24RIK	n/a	0
ARX	n/a	0
APOO-PS	n/a	0
1700010D01RIK	hypothetical protein LOC76386	0
PGR15L	G protein-coupled receptor 15-like	0
MIR676	Mus musculus microRNA 676 (Mir676), microRNA.	0
GM9112	hypothetical protein LOC668339	0
DMRTC1B	DMRT-like family C1b,	0
GM5166	Mus musculus cDNA clone IMAGE:6771429, partial cds.	0
DMRTC1C1	DMRT-like family C1c,	0
DMRTC1C2	n/a	0
1700031F05RIK	hypothetical protein LOC73300	0
1700011M02RIK	n/a	0
1700018G05RIK	n/a	0
MIR421	Mus musculus microRNA 421 (Mir421), microRNA.	0
MIR374B	Mus musculus microRNA 374 (Mir374), microRNA.	0
MIR374C	Mus musculus microRNA 374c (Mir374c), microRNA.	0
MIR672	Mus musculus microRNA 672 (Mir672), microRNA.	0
1700121L16RIK	n/a	0
E530001F21RIK	Mus musculus 10 days neonate olfactory brain cDNA, RIKEN full-length enriched library, clone:E530001F21 product:hypothetical Homeobox domain containing protein, full insert sequence.	0
MIR384	Mus musculus microRNA 384 (Mir384), microRNA.	0
5330434G04RIK	Mus musculus adult male olfactory brain cDNA, RIKEN full-length enriched library, clone:6430500B09 product:unclassifiable, full insert sequence.	0
MIR325	n/a	0
FND3C2	fibronectin type III domain containing 3C2	0
MIR6382	n/a	0
TBX22	T-box transcription factor TBX22 isoform 1	0
GM732	hypothetical protein LOC213450	0
CYLC1	cylicin-1	0
4933403O08RIK	hypothetical protein LOC71030	0
2010106E10RIK	hypothetical protein LOC67715 isoform 2	0
MIR361	n/a	0
UBE2DNL1	n/a	0
UBE2DNL2	ubiquitin-conjugating enzyme E2D 2-like	0
4930555B12RIK	n/a	0
CPXCR1	CPX chromosomal region candidate gene 1 protein	0
H2AFB2	n/a	0
GM14920	predicted pseudogene 14920	0
TGIF2LX2	n/a	0
TGIF2LX1	TGFB-induced factor homeobox 2-like, X-linked 1,	0
PABPC5	polyadenylate-binding protein 5	0
H2AFB3	n/a	0
VMN2R121	vomeronasal 2, receptor 121,	0
VMN2R-PS159	n/a	0
GM382	hypothetical protein LOC211208	0
4921511C20RIK	SubName: Full=Novel KH domain containing protein; SubName: Full=Putative uncharacterized protein;	0
CLDN34C4	n/a	0
4930558G05RIK	n/a	0
AV320801	hypothetical protein LOC331531,	0
GM15023	n/a	0
TCEAL6	transcription elongation factor A (SII)-like 6	0
PRAMEL3	preferentially expressed antigen in	0
GM5128	hypothetical protein LOC331529,	0
GM7903	n/a	0
PRAME	preferentially expressed antigen in melanoma	0
TCP11X2	t-complex 11 protein	0
MIR7646	n/a	0
NXF3	nuclear RNA export factor 3	0
5730412P04RIK	n/a	0
MIR6383	n/a	0
KIR3DL2	killer cell immunoglobulin-like receptor, three	0
KIR3DL1	killer cell immunoglobulin-like receptor 3DL1	0
H2BFM	histone variant H2bl2	0
TEX13A	testis-expressed sequence 13A protein	0
PLATR21	n/a	0
TRAP1A	tumor rejection antigen P815A	0
MIR3475	Mus musculus microRNA 3475 (Mir3475), microRNA.	0
GUCY2F	retinal guanylyl cyclase 2 precursor	0
MIR652	n/a	0
MIR680-2	Mus musculus microRNA 680-2 (Mir680-2), microRNA.	0
MAGEB16-PS1	SubName: Full=2410003J06Rik protein;	0
MIR3472	n/a	0
HTR2C	5-hydroxytryptamine receptor 2C,	0
SNORA35	Mus musculus small nucleolar RNA, H/ACA box 35 (Snora35), small nucleolar RNA.	0
GM22650	n/a	0
MIR764	Mus musculus microRNA 764 (Mir764), microRNA.	0
MIR1912	Mus musculus microRNA 1912 (Mir1912), microRNA.	0
MIR1264	Mus musculus microRNA 1264 (Mir1264), microRNA.	0
MIR1298	Mus musculus microRNA 1298 (Mir1298), microRNA.	0
MIR448	Mus musculus microRNA 448 (Mir448), microRNA.	0
OTT	ovary testis transcribed,	0
GM15080	hypothetical protein LOC666184	0
GM15085	n/a	0
GM15093	hypothetical protein LOC100039890,	0
GM15107	hypothetical protein LOC434864,	0
GM15114	hypothetical protein LOC100034729	0
GM15127	hypothetical protein LOC434866,	0
LUZP4	leucine zipper protein 4	0
GM10439	hypothetical protein LOC382243	0
GM15097	hypothetical protein LOC434869	0
GM15091	hypothetical protein LOC382244	0
MIR3620	n/a	0
MIRLET7F-2	Mus musculus microRNA let7f-2 (Mirlet7f-2), microRNA.	0
MIR98	Mus musculus microRNA 98 (Mir98), microRNA.	0
CLDN34A	hypothetical protein LOC635396	0
CYPT3	n/a	0
4921511M17RIK	hypothetical protein LOC667256,	0
GM15140	n/a	0
SAMT1	n/a	0
GM10057	n/a	0
GM16445	n/a	0
4930524N10RIK	n/a	0
SAMT4	hypothetical protein LOC75185	0
SAMT2	hypothetical protein LOC434881	0
CLDN34B1	hypothetical protein LOC100040937	0
MAGEA6	melanoma antigen family A, 6	0
MAGEA3	melanoma antigen family A, 3	0
MAGEA8	melanoma antigen family A, 8	0
MAGEA2	melanoma antigen family A, 2	0
MAGEA5	melanoma antigen family A, 5	0
4930503H13RIK	Mus musculus adult male testis cDNA, RIKEN full-length enriched library, clone:4930503H13 product:weakly similar to CDNA FLJ20514 FIS, CLONE KAT09756 (HYPOTHETICAL 28.6 KDA PROTEIN) (SIMILAR TO HYPOTHETICAL PROTEIN FLJ20514) [Homo sapiens], full insert sequence.	0
MIR3473A	Mus musculus microRNA 3473 (Mir3473), microRNA.	0
GRPR	gastrin-releasing peptide receptor	0
GLRA2	glycine receptor subunit alpha-2 precursor	0
VAMP7	n/a	0
SPRY3	protein sprouty homolog 3	0
TMLHE	trimethyllysine dioxygenase, mitochondrial	0
ZF12	Mus musculus 12 days embryo eyeball cDNA, RIKEN full-length enriched library, clone:D230007B13 product:zinc finger protein kox17 (fragment) homolog [Homo sapiens], full insert sequence.	0
ZFY1	zinc finger Y-chromosomal protein 1	0
UBA1Y	ubiquitin-like modifier-activating enzyme 1 Y,	0
KDM5D	lysine-specific demethylase 5D,	0
EIF2S3Y	eukaryotic translation initiation factor 2	0
TSPY-PS	Mus musculus Tspy pseudogene, aberrantly spliced transcript.	0
UTY	n/a	0
USP9Y	ubiquitin specific peptidase 9, Y chromosome	0
ZFY2	zinc finger Y-chromosomal protein 2	0
GM6026	histone variant H2al2-like,	0
GM16501	n/a	0
SRY	sex-determining region Y protein	0
RBMY	RNA-binding motif protein, Y chromosome, family,	0
GM10256	n/a	0
GM10352	n/a	0
GM21677	n/a	0
GM21693	n/a	0
GM21704	n/a	0
GM21708	n/a	0
GM4064	n/a	0
GM3376	n/a	0
SLY	Sycp3 like Y-linked,	0
GM20867	hypothetical protein LOC100041256,	0
GM20736	hypothetical protein LOC380994,	0
GM20816	hypothetical protein LOC100039810,	0
GM20747	hypothetical protein LOC434960,	0
GM20822	hypothetical protein LOC100040022,	0
RBM31Y	RNA binding motif 31, Y-linked	0
GM21379	n/a	0
GM20877	hypothetical protein LOC100041550,	0
SSTY1	Y-linked testis-specific protein 1,	0
GM20831	similar to spermiogenesis specific transcript on	0
GM20823	hypothetical protein LOC100040031,	0
GM20809	hypothetical protein LOC100039614,	0
GM20738	hypothetical protein LOC382133,	0
GM20826	spermiogenesis specific transcript on the Y	0
GM20852	hypothetical protein LOC100040786	0
SSTY2	spermiogenesis specific transcript on the Y 2	0
GM20854	hypothetical protein LOC100040911	0
GM20865	hypothetical protein LOC100041223,	0
GM20871	n/a	0
GM21943	hypothetical protein LOC434935,	0
GM20917	hypothetical protein LOC100042428	0
GM20857	n/a	0
GM20858	n/a	0
GM20806	hypothetical protein LOC100039574,	0
GM20815	spermiogenesis specific transcript on the Y	0
KIF15	kinesin-like protein KIF15,	-0.000171663
C2CD2	C2 calcium-dependent domain containing 2,	-0.000420541
ATP1A4	sodium/potassium-transporting ATPase subunit	-0.000487127
ACRBP	acrosin-binding protein isoform 2	-0.00055545
TMEM176A	transmembrane protein 176A	-0.000559224
UBR7	putative E3 ubiquitin-protein ligase UBR7,	-0.000843257
ZFP420	zinc finger protein 420,	-0.000927572
CSTAD	CSA-conditional, T cell activation-dependent	-0.000954038
SMARCAD1	n/a	-0.00096881
MCPH1	microcephalin,	-0.00104377
SGOL2A	shugoshin-like 2 isoform 2	-0.00109299
ST6GALNAC2	alpha-N-acetylgalactosaminide	-0.00112882
SLITRK2	SLIT and NTRK-like protein 2 precursor	-0.00118511
ZFP622	zinc finger protein 622,	-0.00139998
ZFP74	zinc finger protein 569	-0.00152279
AUNIP	hypothetical protein LOC69885	-0.00175813
CUL3	cullin-3	-0.00177032
PARG	poly(ADP-ribose) glycohydrolase,	-0.00188612
INPP5K	inositol polyphosphate 5-phosphatase K	-0.00190347
MRGBP	MRG-binding protein	-0.00190532
SNRNP70	U1 small nuclear ribonucleoprotein 70 kDa,	-0.00193934
4930520O04RIK	n/a	-0.00199692
MIR1943	Mus musculus microRNA 1943 (Mir1943), microRNA.	-0.00225731
NPM2	nucleoplasmin-2,	-0.00236329
GNL2	nucleolar GTP-binding protein 2	-0.00251462
GLTSCR1	glioma tumor suppressor candidate region gene 1	-0.00252958
HNRNPAB	heterogeneous nuclear ribonucleoprotein A/B	-0.0026689
CREG1	protein CREG1	-0.00267129
RNF138RT1	n/a	-0.00271281
MRPL19	39S ribosomal protein L19, mitochondrial	-0.00272186
CYP2A5	cytochrome P450 2A5	-0.00273197
FAM193B	hypothetical protein LOC212483,	-0.0028293
TMF1	TATA element modulatory factor	-0.00295702
MIF	macrophage migration inhibitory factor	-0.00311429
HIST1H1T	histone H1t	-0.0031185
HOXA2	homeobox protein Hox-A2	-0.00321572
AKAP4	A-kinase anchor protein 4 isoform a	-0.0032386
MIR24-1	Mus musculus 16 days embryo head cDNA, RIKEN full-length enriched library, clone:C130011C04 product:unclassifiable, full insert sequence.	-0.00326741
ISY1	pre-mRNA-splicing factor ISY1 homolog	-0.00345997
HOXAAS2	n/a	-0.0034675
ARL6IP6	ADP-ribosylation factor-like protein	-0.00350714
PXYLP1	n/a	-0.00366251
PRSS39	inactive serine protease 39 precursor	-0.00379518
TSGA10	n/a	-0.00379812
FAM60A	family with sequence similarity 60, member A,	-0.00384524
FAM186B	family with sequence similarity 186, member B	-0.00405719
1600029O15RIK	Mus musculus adult female placenta cDNA, RIKEN full-length enriched library, clone:1600029O15 product:similar to Rpl17 protein (Fragment) [Mus musculus], full insert sequence.	-0.00407596
4930528A17RIK	Mus musculus adult male testis cDNA, RIKEN full-length enriched library, clone:4921507O08 product:hypothetical protein, full insert sequence.	-0.00417366
RPS16	40S ribosomal protein S16	-0.00424326
CLCN5	H(+)/Cl(-) exchange transporter 5	-0.00425806
CIPC	hypothetical protein LOC217732,	-0.00442205
ATP13A3	probable cation-transporting ATPase 13A3 isoform	-0.00456057
PEX2	n/a	-0.00465613
ZFP994	n/a	-0.00470516
IZUMO4	IZUMO family member 4	-0.00471234
FGGY	FGGY carbohydrate kinase domain-containing	-0.0047377
PTTG1	securin isoform 1	-0.00492877
MEIG1	meiosis expressed gene 1,	-0.00512059
BC020402	Mus musculus 8 days embryo whole body cDNA, RIKEN full-length enriched library, clone:5730556F03 product:unclassifiable, full insert sequence.	-0.00515323
GM30551	n/a	-0.00521324
ABCC12	multidrug resistance-associated protein 9,	-0.00523656
4831407H17RIK	n/a	-0.00541354
C2CD4C	C2 calcium-dependent domain-containing protein	-0.00545227
2310030G06RIK	hypothetical protein LOC66952	-0.00553606
SNORA17	Mus musculus RIKEN cDNA 2610002F03 gene, mRNA (cDNA clone IMAGE:5324476).	-0.00554593
MGLL	monoglyceride lipase isoform c	-0.00555956
GM17762	Mus musculus 10 days embryo whole body cDNA, RIKEN full-length enriched library, clone:2610028M16 product:RIKEN cDNA 2410005G18 gene, full insert sequence.	-0.00560015
IFT20	intraflagellar transport protein 20 homolog,	-0.00566666
TMEM44	transmembrane protein 44,	-0.00570728
SH3GL2	endophilin-A1	-0.00585771
RRP12	RRP12-like protein	-0.00587624
UCP1	mitochondrial brown fat uncoupling protein 1	-0.00590041
AMFR	E3 ubiquitin-protein ligase AMFR	-0.00598362
DEAR1	dual endothelin 1/angiotensin II receptor 1	-0.00600372
TOMM40L	mitochondrial import receptor subunit TOM40B,	-0.00606428
TMEM209	transmembrane protein 209,	-0.0061605
TYW3	tRNA wybutosine-synthesizing protein 3 homolog	-0.00616763
DEPDC1A	DEP domain-containing protein 1A isoform 3	-0.00624146
NELFCD	negative elongation factor D,	-0.00637519
1700037H04RIK	hypothetical protein LOC67326,	-0.00674878
9030619P08RIK	n/a	-0.00676991
KCNQ4	potassium voltage-gated channel subfamily KQT,	-0.00692928
RPS15	40S ribosomal protein S15	-0.00708587
MPP3	MAGUK p55 subfamily member 3,	-0.00711662
TRAT1	T-cell receptor-associated transmembrane adapter	-0.00719833
TMC1	transmembrane channel-like protein 1	-0.00722371
GM7008	n/a	-0.00738011
INPP5E	n/a	-0.00740641
POMT2	protein O-mannosyl-transferase 2,	-0.0077487
SLC45A4	solute carrier family 45 member 4 isoform 2	-0.0077557
PPT1	palmitoyl-protein thioesterase 1 precursor,	-0.00775765
1700069L16RIK	Mus musculus adult male testis cDNA, RIKEN full-length enriched library, clone:1700069L16 product:hypothetical protein, full insert sequence.	-0.00806471
TEX33	protein EAN57 isoform 1	-0.00807601
CHSY1	chondroitin sulfate synthase 1	-0.0081007
LIAS	lipoyl synthase, mitochondrial precursor	-0.00815144
GM10037	n/a	-0.00824925
RHBDL1	rhomboid-related protein 1	-0.00833514
EIF4A1	eukaryotic initiation factor 4A-I isoform 2	-0.00834646
PRPF3	n/a	-0.00838977
SLF1	ankyrin repeat domain-containing protein 32	-0.00840825
ATG2B	autophagy-related protein 2 homolog B,	-0.00855549
UBAP1L	hypothetical protein LOC208080	-0.00863516
USP7	ubiquitin carboxyl-terminal hydrolase 7,	-0.00872694
AI197445	n/a	-0.00888317
E2F5	transcription factor E2F5	-0.00889332
CDH2	cadherin-2 precursor	-0.00891486
9930111J21RIK2	interferon inducible GTPase,	-0.0089783
AP5S1	n/a	-0.00898986
ZFP658	zinc finger protein 658	-0.00907782
TTC9C	tetratricopeptide repeat protein 9C,	-0.00919649
RNF187	protein RNF187	-0.00934482
BDH1	D-beta-hydroxybutyrate dehydrogenase,	-0.00954509
ACSS2OS	n/a	-0.00966705
LDLRAD1	low-density lipoprotein receptor class A	-0.00968441
RABEPK	rab9 effector protein with kelch motifs	-0.0097228
NTNG2	n/a	-0.00987251
MTPAP	poly(A) RNA polymerase, mitochondrial precursor	-0.00990818
TXNL1	thioredoxin-like protein 1,	-0.00997794
MIR8098	n/a	-0.010136
RPGRIP1L	protein fantom	-0.0101451
ATAD2B	ATPase family AAA domain-containing protein 2B	-0.0101984
TLE3	transducin-like enhancer protein 3 isoform 3	-0.0102202
SNORA47	Mus musculus small nucleolar RNA, H/ACA box 47 (Snora47), small nucleolar RNA.	-0.0102207
UBFD1	ubiquitin domain-containing protein UBFD1,	-0.0102564
ZBED6	zinc finger BED domain-containing protein 6	-0.0103744
4930599N23RIK	n/a	-0.0105474
DCAKD	dephospho-CoA kinase domain-containing protein,	-0.0106194
GM20219	n/a	-0.0106333
INPP5F	phosphatidylinositide phosphatase SAC2,	-0.0106613
MFSD12	hypothetical protein LOC73822	-0.0107156
DOK7	protein Dok-7,	-0.0107755
RAB2B	ras-related protein Rab-2B,	-0.0108792
ELK4	ETS domain-containing protein Elk-4,	-0.0110164
VCP	transitional endoplasmic reticulum ATPase	-0.0110547
FOXC1	forkhead box protein C1	-0.0111435
ATXN7L1OS2	n/a	-0.0111634
SRRM1	serine/arginine repetitive matrix protein 1	-0.0111915
NOTCH1	neurogenic locus notch homolog protein 1	-0.0113363
CCDC78	coiled-coil domain-containing protein 78	-0.0113939
NDUFA11	NADH dehydrogenase [ubiquinone] 1 alpha	-0.011424
WASH1	WAS protein family homolog 1	-0.0114472
TMEM181A	transmembrane protein 181,	-0.0114801
ATP6V0C-PS2	n/a	-0.0116399
RGS9BP	regulator of G-protein signaling 9-binding	-0.0116632
NRG3	pro-neuregulin-3, membrane-bound isoform isoform	-0.0116741
DMRTA1	doublesex- and mab-3-related transcription	-0.0116886
CTNND1	catenin delta-1 isoform 4	-0.0119834
CDCA8	borealin,	-0.0119931
DLK1	protein delta homolog 1 isoform 1 precursor,	-0.0121446
2310069G16RIK	n/a	-0.0122281
ZBTB26	zinc finger and BTB domain-containing protein,	-0.0125276
ZFP58	zinc finger protein 58,	-0.0125929
ATXN1L	ataxin-1-like,	-0.0126467
ASS1	argininosuccinate synthase,	-0.0126653
PLA2G4C	phospholipase A2, group IVC isoform 1	-0.0128156
FXR1	fragile X mental retardation syndrome-related	-0.0129165
ZFP516	zinc finger protein 516	-0.0129175
PSMG4	proteasome assembly chaperone 4 isoform a	-0.0129806
IRAK2	interleukin-1 receptor-associated kinase-like 2,	-0.0130062
PTCH1	protein patched homolog 1	-0.0130489
USP40	ubiquitin carboxyl-terminal hydrolase 40 isoform,	-0.0130898
MVD	diphosphomevalonate decarboxylase	-0.0131142
ACTL7B	actin-like protein 7B	-0.0131574
PEX5L	PEX5-related protein isoform 3,	-0.0133399
GPKOW	G patch domain and KOW motifs-containing	-0.013415
PIDD1	leucine-rich repeat and death domain-containing,	-0.013537
ARID1A	AT-rich interactive domain-containing protein,	-0.0135386
AGBL5	cytosolic carboxypeptidase-like protein 5	-0.0135574
6720489N17RIK	hypothetical protein LOC211378	-0.013661
MIER3	mesoderm induction early response protein 3,	-0.0137817
4930515G01RIK	SubName: Full=Putative uncharacterized protein;	-0.0139689
GRB14	growth factor receptor-bound protein 14	-0.0140392
F11R	junctional adhesion molecule A precursor	-0.0143047
MIR1895	Mus musculus microRNA 1895 (Mir1895), microRNA.	-0.0143342
GM13288	n/a	-0.0143531
TULP4	tubby-related protein 4 isoform a,	-0.0143687
NPM3	nucleoplasmin-3	-0.0144148
SLC20A2	sodium-dependent phosphate transporter 2	-0.0144174
UHMK1	serine/threonine-protein kinase Kist	-0.0144303
GM10532	n/a	-0.0145624
RPA2	replication protein A 32 kDa subunit,	-0.0146602
EXOC6B	SEC15-like 2,	-0.0147322
HMOX2	heme oxygenase 2	-0.0147541
ORMDL2	ORM1-like protein 2,	-0.0147673
ZFP322A	zinc finger protein 322A	-0.014834
AARS2	alanyl-tRNA synthetase, mitochondrial precursor	-0.0148356
GM12191	n/a	-0.0149122
TMEM253	transmembrane protein C14orf176 homolog	-0.0149159
ATP4B	potassium-transporting ATPase subunit beta,	-0.0149192
SMC4	structural maintenance of chromosomes protein 4	-0.0149764
MIR678	Mus musculus microRNA 678 (Mir678), microRNA.	-0.0150242
COPS5	n/a	-0.0152119
HBP1	HMG box-containing protein 1 isoform 1	-0.0152655
CRISP3	cysteine-rich secretory protein 3 precursor	-0.0152744
IFNAR2	interferon alpha/beta receptor 2 isoform b,	-0.0153615
GTPBP8	GTP-binding protein 8 isoform 2	-0.015368
MRPS2	28S ribosomal protein S2, mitochondrial isoform	-0.0153913
LIN54	protein lin-54 homolog,	-0.0154448
GLMN	glomulin isoform a	-0.0154468
MVB12B	multivesicular body subunit 12B,	-0.0154612
TRMT10C	mitochondrial ribonuclease P protein 1	-0.0155692
RSRC1	serine/Arginine-related protein 53,	-0.0155799
CPT2	carnitine O-palmitoyltransferase 2,	-0.0156595
CYSLTR2	cysteinyl leukotriene receptor 2	-0.015736
NUDT15	probable 7,8-dihydro-8-oxoguanine triphosphatase	-0.0157824
CLASP1	n/a	-0.0158034
GM6981	RecName: Full=Glyceraldehyde-3-phosphate dehydrogenase; EC=1.2.1.12;	-0.0158769
GTSE1	G2 and S phase-expressed protein 1	-0.015896
PARD3	partitioning defective 3 homolog isoform 3,	-0.0159294
ZFAT	zinc finger protein ZFAT isoform 2	-0.0159346
NUP153	nucleoporin 153	-0.015982
TMEM168	transmembrane protein 168,	-0.0161741
PLCXD2	phosphatidylinositol-specific phospholipase C, X	-0.016382
URI1	unconventional prefoldin RPB5 interactor,	-0.0163836
SECTM1B	secreted and transmembrane protein 1b precursor,	-0.0164336
ATP5F1	ATP synthase subunit b, mitochondrial precursor	-0.0165078
SLC6A16	n/a	-0.0165236
LRRC45	leucine-rich repeat-containing protein 45	-0.0165467
SIPA1L2	signal-induced proliferation-associated 1-like,	-0.0169176
RPS8	40S ribosomal protein S8	-0.0169785
PSMA7	proteasome subunit alpha type-7	-0.0170592
ZFP644	zinc finger protein 644,	-0.0171954
STAM2	signal transducing adapter molecule 2,	-0.0172694
ZFP772	zinc finger protein 772	-0.0173498
ATP2A2	sarcoplasmic/endoplasmic reticulum calcium	-0.0175327
SMCHD1	structural maintenance of chromosomes flexible	-0.0175457
TSNAX	translin-associated protein X,	-0.0175567
SNTG1	gamma-1-syntrophin,	-0.0176346
AVPR1B	vasopressin V1b receptor	-0.0176346
4930407I10RIK	hypothetical protein LOC328573	-0.0176346
GM9855	n/a	-0.017862
HSD17B1	estradiol 17-beta-dehydrogenase 1	-0.0180015
MIR18	Mus musculus microRNA 18 (Mir18), microRNA.	-0.0182121
SLC15A4	solute carrier family 15 member 4	-0.0183069
CLCN1	chloride channel protein 1,	-0.0183172
ATPAF2	ATP synthase mitochondrial F1 complex assembly	-0.0184197
EPB41L5	band 4.1-like protein 5 isoform 2,	-0.018424
TARBP1	TAR (HIV-1) RNA binding protein 1	-0.0184664
ATP6V0D1	V-type proton ATPase subunit d 1	-0.0185766
SYT5	synaptotagmin-5	-0.0186073
A530032D15RIK	SP140 nuclear body protein family member,	-0.0186681
GM3002	Mus musculus RIKEN cDNA B930046C15 gene, mRNA (cDNA clone IMAGE:30363602).	-0.018748
HYI	RecName: Full=Putative hydroxypyruvate isomerase; EC=5.3.1.22;	-0.0187838
NMT1	glycylpeptide N-tetradecanoyltransferase 1	-0.0188359
GM16982	n/a	-0.0188371
PUS3	tRNA pseudouridine synthase 3	-0.0188698
FAF2	FAS-associated factor 2,	-0.0190058
LINS1	RecName: Full=Protein Lines homolog 1; AltName: Full=Protein Lines homolog 2; AltName: Full=Wnt-signaling molecule Lines homolog 2;	-0.0190267
RGP1	retrograde Golgi transport protein RGP1 homolog,	-0.0190316
9930104L06RIK	hypothetical protein LOC194268,	-0.0191143
TMEM170B	transmembrane protein 170B	-0.0191318
ZFP655	zinc finger protein 655 isoform a	-0.0191639
TMEM183A	transmembrane protein 183 isoform b	-0.0191934
NPS	neuropeptide S precursor	-0.0193771
RAD9A	cell cycle checkpoint control protein RAD9A,	-0.0194366
MSL3L2	male-specific lethal 3-like 2	-0.0195296
WDR26	WD repeat-containing protein 26,	-0.0195394
CD40LG	CD40 ligand	-0.0195485
TRMT5	tRNA (guanine-N(1)-)-methyltransferase	-0.0195672
RTFDC1	hypothetical protein LOC66404	-0.0196199
ZFP708	zinc finger protein 708 isoform c	-0.0196328
GPRASP2	G-protein coupled receptor-associated sorting	-0.0196467
2310009A05RIK	n/a	-0.0196548
GM805	n/a	-0.0198253
GM4984	brain protein 44-like protein 2	-0.0199096
ORM3	alpha-1-acid glycoprotein 3 precursor,	-0.0199365
ATP5G1	ATP synthase lipid-binding protein,	-0.0199766
CCDC28B	coiled-coil domain-containing protein 28B,	-0.020066
DDAH2	N(G),N(G)-dimethylarginine	-0.02017
TBK1	serine/threonine-protein kinase TBK1	-0.0202864
1810008I18RIK	n/a	-0.0203163
CCDC173	hypothetical protein LOC75051,	-0.0203319
GM10658	n/a	-0.0203392
NPAS2	neuronal PAS domain-containing protein 2	-0.0204085
RABGGTA	geranylgeranyl transferase type-2 subunit alpha,	-0.0204586
SLC35G1	transmembrane protein 20,	-0.0204928
TRUB2	n/a	-0.0205707
CREB3L2	cyclic AMP-responsive element-binding protein	-0.020635
2010106C02RIK	n/a	-0.0208981
DEFB23	beta-defensin 23	-0.0208981
CENPW	centromere protein W	-0.0210016
1700109G15RIK	n/a	-0.0210575
ELDR	n/a	-0.0210666
2700046A07RIK	Mus musculus 11 days embryo whole body cDNA, RIKEN full-length enriched library, clone:2700046A07 product:hypothetical protein, full insert sequence.	-0.0211038
YARS	tyrosyl-tRNA synthetase, cytoplasmic	-0.0211521
NLRP9B	NACHT, LRR and PYD domains-containing protein,	-0.0211771
PRNP	major prion protein precursor,	-0.0214352
CASP1	caspase-1	-0.0214942
ASXL2	putative Polycomb group protein ASXL2,	-0.0215481
ZFP513	zinc finger protein 513 isoform 1	-0.021595
SMIM11	hypothetical protein LOC68936	-0.0216602
HMGB3	n/a	-0.0218233
CNOT7	n/a	-0.0218577
CHD7	n/a	-0.0218747
ZMAT1	zinc finger matrin-type protein 1,	-0.0219143
MAP3K5	mitogen-activated protein kinase kinase kinase,	-0.0219726
PITPNB	n/a	-0.0219791
VCPIP1	deubiquitinating protein VCIP135	-0.0221361
TMEM51OS1	Mus musculus 2 days neonate thymus thymic cells cDNA, RIKEN full-length enriched library, clone:E430026J04 product:hypothetical protein, full insert sequence.	-0.0222033
PTGDR2	putative G-protein coupled receptor 44	-0.0222693
BORCS8	n/a	-0.0223067
SORBS1	sorbin and SH3 domain-containing protein 1,	-0.0224285
ASB14	ankyrin repeat and SOCS box protein 14 isoform	-0.0224333
PA2G4	proliferation-associated protein 2G4	-0.0225014
SMC2	structural maintenance of chromosomes protein 2,	-0.0225618
PEG3	paternally expressed 3,	-0.0226665
ASPG	60 kDa lysophospholipase	-0.0226919
LIN7B	protein lin-7 homolog B	-0.0227556
CDC45	cell division control protein 45 homolog isoform	-0.0230125
IL13	interleukin-13 precursor	-0.0230559
HSF1	n/a	-0.0231194
UBA52	ubiquitin-60S ribosomal protein L40,	-0.0231427
UBE2G1	ubiquitin-conjugating enzyme E2 G1,	-0.0231597
TOP1	DNA topoisomerase 1	-0.0233102
GGACT	gamma-glutamylaminecyclotransferase	-0.0234022
MGA	MAX gene-associated protein isoform 2,	-0.0234284
CCDC81	coiled-coil domain-containing protein 81	-0.0235192
MFSD11	UNC93-like protein MFSD11,	-0.0236187
GM20758	n/a	-0.0236532
GM21057	n/a	-0.0236729
POLDIP3	polymerase delta-interacting protein 3,	-0.0238369
TCEANC2	hypothetical protein LOC66526	-0.0241264
NOSIP	nitric oxide synthase-interacting protein	-0.0241659
COA6	hypothetical protein LOC67892	-0.0243853
BLM	Bloom syndrome protein homolog isoform 2,	-0.0243955
TAOK2	serine/threonine-protein kinase TAO2 isoform 1	-0.0246174
RPS25	40S ribosomal protein S25,	-0.0247456
CHRDL1	chordin-like protein 1 2	-0.0248093
KAT7	histone acetyltransferase MYST2 isoform 3	-0.024846
MRPL22	39S ribosomal protein L22, mitochondrial	-0.0249581
ZFP512	zinc finger protein 512,	-0.0249783
GSTM3	glutathione S-transferase Mu 3	-0.0251065
CTRC	chymotrypsin-C precursor,	-0.0251065
PP2D1	PP2C-like domain-containing protein C3orf48	-0.0251798
OXCT1	succinyl-CoA:3-ketoacid-coenzyme A transferase,	-0.0252453
GM20324	n/a	-0.0253675
H2AFV	histone H2A.V	-0.0253815
EIF4ENIF1	eukaryotic translation initiation factor 4E	-0.0254413
LEFTY1	left-right determination factor 1 precursor	-0.0256245
FLT3L	n/a	-0.0256679
HILS1	spermatid-specific linker histone H1-like	-0.025697
PTAR1	protein prenyltransferase alpha subunit repeat	-0.025833
4931403G20RIK	n/a	-0.0259231
PLGRKT	transmembrane protein C9orf46 homolog,	-0.0259631
PPM1B	protein phosphatase 1B isoform 1	-0.0260994
INHBC	inhibin beta C chain precursor	-0.0262769
MORF4L1-PS1	n/a	-0.0262821
CFAP73	coiled-coil domain-containing protein 42B	-0.0262948
BRAP	n/a	-0.0266818
EP400	E1A-binding protein p400 isoform 2,	-0.0267839
MPPED1	metallophosphoesterase domain-containing protein,	-0.0267867
NEUROD1	neurogenic differentiation factor 1	-0.0267867
GM16062	n/a	-0.0269012
AI506816	Mus musculus 2 days neonate thymus thymic cells cDNA, RIKEN full-length enriched library, clone:E430029I17 product:weakly similar to GROUP SPECIFIC ANTIGEN [porcine endogenous type C retrovirus], full insert sequence.	-0.0269479
ZNRD1AS	ZNRD1 antisense RNA,	-0.0269716
TACC3	transforming acidic coiled-coil-containing,	-0.0270006
MAN2B2	epididymis-specific alpha-mannosidase precursor	-0.0270106
DHX36	probable ATP-dependent RNA helicase DHX36	-0.0270527
RORB	n/a	-0.0270897
SOS1	son of sevenless homolog 1,	-0.0271455
PI4K2B	phosphatidylinositol 4-kinase type 2-beta	-0.0272889
MIR6972	n/a	-0.0274553
ZFP961	hypothetical protein LOC234413	-0.027531
BIRC2	baculoviral IAP repeat-containing protein 2	-0.0275453
ZFP444	zinc finger protein 444,	-0.0275579
PTPA	serine/threonine-protein phosphatase 2A	-0.0276838
NSD1	histone-lysine N-methyltransferase, H3 lysine-36,	-0.0277094
FBXO15	F-box only protein 15	-0.0277242
LNPEP	leucyl-cystinyl aminopeptidase,	-0.0277877
UBE2A	ubiquitin-conjugating enzyme E2 A,	-0.0277944
C920006O11RIK	n/a	-0.0279089
BTN2A2	n/a	-0.0280641
AP4S1	AP-4 complex subunit sigma-1,	-0.0280705
SNX27	sorting nexin-27 isoform 1	-0.0281751
GGA3	n/a	-0.028198
HADHB	trifunctional enzyme subunit beta, mitochondrial,	-0.0282489
CACNB4	n/a	-0.0282613
9930021J03RIK	hypothetical protein LOC240613	-0.0284472
5430402O13RIK	Mus musculus 6 days neonate head cDNA, RIKEN full-length enriched library, clone:5430402O13 product:unclassifiable, full insert sequence.	-0.0284644
DNAJC12	n/a	-0.028516
MBD6	methyl-CpG binding domain protein 6,	-0.0285494
AHCTF1	protein ELYS,	-0.0285786
SETDB2	n/a	-0.028688
TMEM60	transmembrane protein 60	-0.0287246
4930502E09RIK	n/a	-0.0290698
EEF1D	n/a	-0.0290757
SNAPC5	snRNA-activating protein complex subunit 5	-0.0292888
URGCP	up-regulator of cell proliferation isoform 1	-0.0294454
LIFR	leukemia inhibitory factor receptor isoform 1,	-0.0296765
GM996	hypothetical protein LOC381353	-0.0297179
DNAJC7	dnaJ homolog subfamily C member 7	-0.0297192
HEXB	beta-hexosaminidase subunit beta precursor	-0.0297522
SPRED2	sprouty-related, EVH1 domain-containing protein,	-0.0298451
SLC25A43	n/a	-0.0298625
BUB1B	mitotic checkpoint serine/threonine-protein	-0.0298941
NT5C3	n/a	-0.0299773
SLMAP	sarcolemmal membrane-associated protein,	-0.0300813
ZSWIM4	zinc finger SWIM domain-containing protein 4	-0.030119
FMR1NB	fragile X mental retardation 1 neighbor protein	-0.0301632
DLD	dihydrolipoyl dehydrogenase, mitochondrial	-0.0303685
MIR6935	n/a	-0.0304228
CCDC17	coiled-coil domain-containing protein 17,	-0.0305459
C1GALT1	glycoprotein-N-acetylgalactosamine	-0.0307069
SZT2	protein SZT2,	-0.0307707
IKZF4	zinc finger protein Eos,	-0.0308536
ZCCHC11	terminal uridylyltransferase 4	-0.0311322
NTM	neurotrimin precursor,	-0.031162
DCC	netrin receptor DCC precursor,	-0.0312922
NGDN	neuroguidin	-0.0313024
CMYA5	cardiomyopathy-associated protein 5,	-0.0313506
ZW10	centromere/kinetochore protein zw10 homolog	-0.0313536
NABP2	SOSS complex subunit B1	-0.0314082
ZBTB38	zinc finger and BTB domain containing 38,	-0.0314295
AI846148	hypothetical protein LOC68229 isoform 1	-0.0314742
CHTF8	chromosome transmission fidelity protein 8	-0.0315401
SSNA1	Sjoegren syndrome nuclear autoantigen 1 homolog	-0.0316541
GM11651	n/a	-0.0317356
ZFP451	n/a	-0.0321466
SHISA5	protein shisa-5 isoform 2,	-0.032241
SNX13	sorting nexin-13,	-0.0322894
LRRC43	n/a	-0.0323056
FANCE	SubName: Full=Fanconi anemia, complementation group E;	-0.0323915
ACHE	acetylcholinesterase precursor,	-0.0325889
ATG101	autophagy-related protein 101	-0.0326302
TMOD2	tropomodulin-2,	-0.0328237
NRF1	nuclear respiratory factor 1,	-0.0328748
PCNX	pecanex-like protein 1,	-0.0329049
HIST1H4C	histone H4	-0.0329355
SDF2	stromal cell-derived factor 2	-0.0330208
GEMIN7	gem-associated protein 7	-0.0331081
FUNDC2	FUN14 domain-containing protein 2	-0.0331724
UGP2	n/a	-0.0332053
2410002F23RIK	hypothetical protein LOC668661,	-0.0333441
CUL2	cullin-2,	-0.0335306
MRPL47	39S ribosomal protein L47, mitochondrial	-0.0337154
A230056J06RIK	n/a	-0.0339313
OXGR1	2-oxoglutarate receptor 1	-0.0339313
TMC2	transmembrane channel-like protein 2	-0.0339313
PSG25	pregnancy-specific glycoprotein 25	-0.0339313
FRRS1L	hypothetical protein LOC230235	-0.0341156
CYP2J13	cytochrome P450, family 2, subfamily j,	-0.0341156
DMBX1	diencephalon/mesencephalon homeobox protein 1,	-0.0341156
ZFP287	zinc finger protein 287,	-0.0341967
CEP63	n/a	-0.0344054
SPATA5L1	n/a	-0.0344594
E2F6	transcription factor E2F6,	-0.0344627
PLA2G4F	cytosolic phospholipase A2 zeta,	-0.0345583
ATPAF1	ATP synthase mitochondrial F1 complex assembly	-0.0346488
SMU1	WD40 repeat-containing protein SMU1,	-0.0347637
MAP2K5	dual specificity mitogen-activated protein,	-0.034971
AGRN	agrin	-0.0350286
GM10825	Mus musculus B16 F10Y cells cDNA, RIKEN full-length enriched library, clone:G370086F19 product:hypothetical EGF-like domain containing protein, full insert sequence.	-0.0350573
FRS3	fibroblast growth factor receptor substrate 3	-0.0351842
FAM50A	family with sequence similarity 50, member A	-0.035211
4930417O13RIK	Mus musculus adult male testis cDNA, RIKEN full-length enriched library, clone:4930417O13 product:unclassifiable, full insert sequence.	-0.0353186
LRRC4C	leucine-rich repeat-containing protein 4C,	-0.0353573
2410089E03RIK	transmembrane protein ENSP00000382582 homolog	-0.0354353
NIPBL	nipped-B-like protein isoform A	-0.0354394
CHCHD1	coiled-coil-helix-coiled-coil-helix	-0.0354449
TNRC18	trinucleotide repeat-containing gene 18 protein	-0.0355219
GZMM	n/a	-0.0355543
ASB6	ankyrin repeat and SOCS box protein 6	-0.0355972
PRR15L	proline-rich protein 15-like protein,	-0.0357347
SLA2	src-like-adapter 2,	-0.0357356
A430035B10RIK	n/a	-0.0357449
GM10416	Mus musculus predicted pseudogene 10416 (Gm10416), non-coding RNA.	-0.0357847
MROH2A	n/a	-0.0358733
4932435O22RIK	Mus musculus adult male testis cDNA, RIKEN full-length enriched library, clone:4932435O22 product:hypothetical protein, full insert sequence.	-0.0359874
NPY6R	neuropeptide Y receptor type 6	-0.0359874
TMEM72	transmembrane protein 72	-0.0359874
AGBL1	cytosolic carboxypeptidase 4,	-0.0359874
IMPG1	interphotoreceptor matrix proteoglycan 1	-0.0359874
FOXR2	forkhead box protein R2	-0.0359874
MIR3074-1	Mus musculus microRNA 3074-1 (Mir3074-1), microRNA.	-0.0360832
RNF38	RING finger protein 38 isoform 2,	-0.036182
PROX2	prospero homeobox protein 2	-0.0362032
PIAS4	E3 SUMO-protein ligase PIAS4	-0.0362707
UTP3	something about silencing protein 10	-0.0362985
PDGFC	platelet-derived growth factor C	-0.0363372
DECR1	2,4-dienoyl-CoA reductase, mitochondrial	-0.036382
PLG	plasminogen	-0.0364165
SYNC	syncoilin,	-0.0364224
D430042O09RIK	hypothetical protein LOC233865,	-0.0365142
SNTG2	gamma-2-syntrophin,	-0.0365948
FAM189A1	hypothetical protein LOC70638	-0.0367338
VAMP8	vesicle-associated membrane protein 8	-0.0367942
OPRK1	kappa-type opioid receptor,	-0.0369075
ANKAR	ankyrin and armadillo repeat-containing protein,	-0.0369075
NEUROD4	neurogenic differentiation factor 4	-0.0369075
4930529C04RIK	Mus musculus adult male testis cDNA, RIKEN full-length enriched library, clone:4930529C04 product:hypothetical BED finger containing protein, full insert sequence.	-0.0369075
SLC26A5	n/a	-0.0369075
CNPY1	n/a	-0.0369075
ABCA14	ATP-binding cassette, sub-family A (ABC1),,	-0.0369075
ZFP868	Kruppel-like zinc finger protein	-0.0369108
BRD1	bromodomain containing 1,	-0.0369895
SLC2A1	solute carrier family 2, facilitated glucose	-0.0370211
NOB1	RNA-binding protein NOB1	-0.0370702
4930486F22RIK	n/a	-0.037086
GINS3	DNA replication complex GINS protein PSF3	-0.0372183
LGALS6	n/a	-0.0372203
ADAM21	disintegrin and metalloproteinase	-0.0372926
NPPA	atrial natriuretic factor	-0.0373138
ASGR1	n/a	-0.037378
PALM2	paralemmin-2,	-0.0375294
FAM199X	hypothetical protein LOC245622	-0.037706
MRPL18	39S ribosomal protein L18, mitochondrial	-0.0378535
STRIP2	hypothetical protein LOC320609 isoform b,	-0.037985
SLC22A26	hypothetical protein LOC236149,	-0.0380066
7420700N18RIK	n/a	-0.0380066
PRRC2C	protein BAT2-like 2,	-0.0382391
SPATA2	spermatogenesis-associated protein 2,	-0.0384176
FOSB	protein fosB	-0.0385769
BBIP1	non-protein coding RNA 81	-0.0386128
MAD2L1	mitotic spindle assembly checkpoint protein,	-0.0387237
TMEM28	transmembrane protein FAM155B	-0.0387337
GM715	n/a	-0.0387363
GRB7	growth factor receptor-bound protein 7	-0.0387585
SDE2	hypothetical protein LOC208768	-0.0388304
3830432H09RIK	n/a	-0.0388553
MPC2	brain protein 44	-0.0389686
KLHL14	kelch-like protein 14	-0.0390117
PRDM12	PR domain zinc finger protein 12	-0.0390117
SLC22A14	solute carrier family 22 member 14	-0.0390117
PPFIA1	liprin-alpha-1 isoform B,	-0.0390785
CHUK	inhibitor of nuclear factor kappa-B kinase,	-0.0391218
ALDH1A1	retinal dehydrogenase 1	-0.0391445
PTOV1	prostate tumor over expressed gene 1	-0.0392345
BCL2L15	bcl-2-like protein 15 isoform 1	-0.0392472
SNORD1A	Mus musculus small nucleolar RNA, C/D box 1A (Snord1a), small nucleolar RNA.	-0.0394908
SIMC1	hypothetical protein LOC319719,	-0.039497
0610009B22RIK	hypothetical protein LOC66050	-0.0395345
RTTN	rotatin	-0.0395968
PSMB7	proteasome subunit beta type-7 precursor,	-0.0398699
AARS	alanyl-tRNA synthetase, cytoplasmic	-0.0399934
MAP2K3	dual specificity mitogen-activated protein,	-0.0400039
VAC14	protein VAC14 homolog	-0.0400042
SRP72	signal recognition particle 72	-0.0400799
RC3H1	roquin	-0.0401458
4930539M17RIK	n/a	-0.0401896
GM10033	n/a	-0.0401953
RAPGEF6	n/a	-0.0402299
PPP2R3C	serine/threonine-protein phosphatase 2A	-0.0402342
MIS18BP1	kinetochore-associated protein KNL-2 homolog,	-0.0402856
RAF1	RAF proto-oncogene serine/threonine-protein,	-0.040334
RPL4	60S ribosomal protein L4	-0.0403874
AGPAT5	1-acyl-sn-glycerol-3-phosphate acyltransferase	-0.0404424
T2	brachyury 2,	-0.0404841
CUTA	protein CutA isoform 2	-0.0406252
EIF4EBP1	eukaryotic translation initiation factor	-0.0406643
GNA13	guanine nucleotide-binding protein subunit,	-0.0406863
SART3	squamous cell carcinoma antigen recognized by	-0.0408902
SULF2	extracellular sulfatase Sulf-2 precursor,	-0.0409907
GM9958	n/a	-0.0409961
CDK13	cell division protein kinase 13 isoform 2,	-0.0410432
MYSM1	histone H2A deubiquitinase MYSM1,	-0.0410624
5530601H04RIK	Mus musculus 10 days neonate head cDNA, RIKEN full-length enriched library, clone:5530601H04 product:RIKEN cDNA 5530601H04 gene, full insert sequence.	-0.0411053
LURAP1L	hypothetical protein LOC52829	-0.041142
CNPY3	n/a	-0.041832
TMED10	transmembrane emp24 domain-containing protein 10,	-0.0418433
ZNRF2	E3 ubiquitin-protein ligase ZNRF2	-0.0419027
SKA3	spindle and kinetochore-associated protein 3	-0.041928
TOP2A	DNA topoisomerase 2-alpha,	-0.0419651
TANGO2	ser/Thr-rich protein T10 in DGCR region	-0.0419914
MRPL34	39S ribosomal protein L34, mitochondrial	-0.0420884
H2-DMB2	histocompatibility 2, class II, locus Mb2,	-0.0424662
PTPN11	tyrosine-protein phosphatase non-receptor type,	-0.0425688
HNRNPA2B1	heterogeneous nuclear ribonucleoproteins A2/B1,	-0.0425791
MIR8091	n/a	-0.0426111
MIR6970	n/a	-0.0427288
MTRF1L	peptide chain release factor 1-like,	-0.0427582
PCDHB5	protocadherin beta 5	-0.042898
GM31763	n/a	-0.0429193
RLF	zinc finger protein Rlf,	-0.0429256
A630072M18RIK	Mus musculus 0 day neonate thymus cDNA, RIKEN full-length enriched library, clone:A430095M14 product:unclassifiable, full insert sequence.	-0.042929
PARPBP	hypothetical protein LOC75317	-0.0430684
ANKRD27	ankyrin repeat domain-containing protein 27,	-0.0431471
CXCR4	C-X-C chemokine receptor type 4,	-0.0432944
COX11	cytochrome c oxidase assembly protein COX11,	-0.0434272
ZUFSP	zinc finger with UFM1-specific peptidase domain,	-0.0434547
IP6K2	inositol hexakisphosphate kinase 2,	-0.0435871
SETDB2-PHF11C	n/a	-0.0436173
CCDC125	coiled-coil domain-containing protein 125	-0.0436683
MTUS2	microtubule-associated tumor suppressor	-0.0436878
ZFP458	zinc finger protein 43,	-0.0436936
AKIP1	proline-rich protein BCA3	-0.0437806
SLC44A4	choline transporter-like protein 4	-0.0439339
STK24	serine/threonine-protein kinase 24	-0.0439882
ESCO1	N-acetyltransferase ESCO1,	-0.0442161
MATN2	matrilin-2,	-0.0444168
TRNT1	tRNA-nucleotidyltransferase 1, mitochondrial,	-0.0444178
EIF2AK1	eukaryotic translation initiation factor 2-alpha,	-0.044513
KDM6A	n/a	-0.04455
SMS	spermine synthase	-0.0446492
MOG	myelin-oligodendrocyte glycoprotein	-0.0446597
GM10649	Mus musculus adult male diencephalon cDNA, RIKEN full-length enriched library, clone:9330114L22 product:unclassifiable, full insert sequence.	-0.0446597
PTCRA	pre T-cell antigen receptor alpha	-0.0448656
2900009J06RIK	n/a	-0.0449718
PIGN	GPI ethanolamine phosphate transferase 1,	-0.0451012
ESP18	n/a	-0.0452207
NBAS	neuroblastoma-amplified protein,	-0.0452659
IFT52	intraflagellar transport protein 52 homolog,	-0.0452695
SLC17A8	n/a	-0.0453096
GPSM2	G-protein-signaling modulator 2	-0.0453358
DCAF7	DDB1- and CUL4-associated factor 7,	-0.0454543
PSAP	sulfated glycoprotein 1 isoform F preproprotein	-0.0455136
TTI2	hypothetical protein LOC234138 isoform a	-0.0455287
SRD5A1	3-oxo-5-alpha-steroid 4-dehydrogenase 1,	-0.0455442
GM7904	Mus musculus predicted gene, EG666043, mRNA (cDNA clone IMAGE:1330243), with apparent retained intron.	-0.0456293
MPV17	n/a	-0.0456946
CLK2	dual specificity protein kinase CLK2 isoform 2,	-0.045716
ACTR10	actin-related protein 10	-0.0457856
TSPYL1	testis-specific Y-encoded-like protein 1	-0.0458169
TDP2	tyrosyl-DNA phosphodiesterase 2,	-0.0458427
SFT2D3	vesicle transport protein SFT2C	-0.0459321
DNAJC11	dnaJ homolog subfamily C member 11,	-0.0459515
CENPH	centromere protein H	-0.0459558
SKAP2	src kinase-associated phosphoprotein 2,	-0.0459726
TMEM256	hypothetical protein LOC69186 precursor	-0.046061
THOC2	THO complex subunit 2	-0.0460759
MAPK4	mitogen-activated protein kinase 4,	-0.0461794
LUC7L	putative RNA-binding protein Luc7-like 1 isoform	-0.0462489
LHX9	LIM/homeobox protein Lhx9 isoform c	-0.0463014
RRH	visual pigment-like receptor peropsin,	-0.046527
LMOD1	leiomodin-1	-0.0466238
DCLRE1B	5' exonuclease Apollo isoform b	-0.0468108
EPB41L1	n/a	-0.0468691
ITPRIPL1	inositol 1,4,5-triphosphate receptor-interacting	-0.0468809
MTIF3	n/a	-0.0469784
FNDC10	hypothetical protein LOC230991	-0.047006
TMCC1	transmembrane and coiled-coil domains protein 1,	-0.047166
TTC28	n/a	-0.0471852
HSF2BP	heat shock transcription factor 2 binding	-0.0472028
TMEM237	amyotrophic lateral sclerosis 2 chromosomal,	-0.0473023
4933406J10RIK	n/a	-0.0473412
SLC35G3	protein AMAC1	-0.0473718
AI837181	basophilic leukemia expressed protein BLES03	-0.0474352
ANKRD9	ankyrin repeat domain-containing protein 9,	-0.0474631
KCNAB3	voltage-gated potassium channel subunit beta-3,	-0.0476011
6030440G07RIK	n/a	-0.0478603
KCNIP2	n/a	-0.0480138
ZFP943	hypothetical protein LOC74670	-0.0480356
DDX28	probable ATP-dependent RNA helicase DDX28	-0.0481285
RRBP1	ribosome-binding protein 1 isoform a	-0.0481698
DAD1	dolichyl-diphosphooligosaccharide--protein	-0.048199
RHOBTB2	rho-related BTB domain-containing protein 2,	-0.0482692
ZFYVE26	zinc finger FYVE domain-containing protein 26	-0.0483055
MRPL24	39S ribosomal protein L24, mitochondrial,	-0.0484123
USH2A	Usherin precursor	-0.0484358
TEKT1	tektin-1,	-0.0485851
NES	nestin,	-0.0486879
DUSP19	dual specificity protein phosphatase 19	-0.0487159
TPPP	tubulin polymerization-promoting protein	-0.0487208
ATP8B1	probable phospholipid-transporting ATPase IC	-0.048769
CENPV	centromere protein V	-0.0488159
SNORD35A	Mus musculus small nucleolar RNA, C/D box 35A (Snord35a), small nucleolar RNA.	-0.0488752
MRPL3	39S ribosomal protein L3, mitochondrial,	-0.0489041
4930463O16RIK	n/a	-0.0490367
GM31938	n/a	-0.0490367
ADAM2	disintegrin and metalloproteinase	-0.0490367
9430021M05RIK	Mus musculus 12 days embryo embryonic body between diaphragm region and neck cDNA, RIKEN full-length enriched library, clone:9430021M05 product:hypothetical protein, full insert sequence.	-0.0490367
LRRC31	n/a	-0.0490367
VMN2R2	vomeronasal 2, receptor 2	-0.0490367
SPDYE4B	hypothetical protein LOC330228	-0.0490367
VMN2R30	vomeronasal 2, receptor, 15	-0.0490367
SULT2A8	sulfotransferase-like protein 1	-0.0490367
OTC	ornithine carbamoyltransferase, mitochondrial	-0.0490367
RNF144A	probable E3 ubiquitin-protein ligase RNF144A	-0.0490605
CCDC93	coiled-coil domain-containing protein 93 isoform	-0.0491246
ERH	enhancer of rudimentary homolog	-0.0491354
KANSL2	n/a	-0.0491388
TEX19.2	testis-expressed protein 19.2	-0.0492932
TRIM75	tripartite motif-containing protein 75	-0.0492932
MLIP	hypothetical protein LOC69642,	-0.0493242
TJP2	tight junction protein ZO-2 isoform 2	-0.0494463
C030016D13RIK	Mus musculus adult male corpus striatum cDNA, RIKEN full-length enriched library, clone:C030016D13 product:hypothetical protein, full insert sequence.	-0.0495914
ZG16	zymogen granule membrane protein 16 precursor	-0.0496193
RPS13	40S ribosomal protein S13,	-0.0497968
THAP7	THAP domain-containing protein 7	-0.0499928
SFSWAP	splicing factor, arginine/serine-rich 8,	-0.0500659
B3GALT6	beta-1,3-galactosyltransferase 6	-0.0501191
FAM32A	hypothetical protein LOC67922	-0.0501697
RAD21L	n/a	-0.0501856
LGR4	leucine-rich repeat-containing G-protein coupled	-0.0502302
TBC1D15	TBC1 domain family member 15	-0.0504145
FTHL17A	hypothetical protein LOC71996	-0.0504765
FEV	protein FEV	-0.0505459
SYCP2L	n/a	-0.0505459
UCHL1OS	n/a	-0.0505459
MAGEB16	melanoma-associated antigen B16	-0.0505459
SLC6A21	hypothetical protein LOC76713	-0.0507808
6720483E21RIK	n/a	-0.0508888
URAH	5-hydroxyisourate hydrolase	-0.0509367
IDI1	isopentenyl-diphosphate Delta-isomerase 1	-0.0511155
SGOL1	shugoshin-like 1	-0.0511862
MIR207	Mus musculus microRNA 207 (Mir207), microRNA.	-0.0512306
GALT	n/a	-0.0512683
KCTD1	BTB/POZ domain-containing protein KCTD1 isoform	-0.0512852
GM3414	Mus musculus 9 days embryo whole body cDNA, RIKEN full-length enriched library, clone:D030028E03 product:unclassifiable, full insert sequence.	-0.0514104
SMURF1	E3 ubiquitin-protein ligase SMURF1 isoform 1	-0.0515033
GM5936	hypothetical protein LOC546325	-0.0515081
A330069E16RIK	Mus musculus adult male spinal cord cDNA, RIKEN full-length enriched library, clone:A330069E16 product:unclassifiable, full insert sequence.	-0.0515415
MIEF1	Smith-Magenis syndrome chromosomal region,	-0.0516488
TMEM35B	hypothetical protein LOC100039968	-0.0516951
VMN2R83	vomeronasal 2, receptor 83	-0.0518931
9630013A20RIK	Mus musculus 16 days neonate cerebellum cDNA, RIKEN full-length enriched library, clone:9630013A20 product:unclassifiable, full insert sequence.	-0.0518931
HOTAIR	n/a	-0.0518931
GM609	hypothetical protein LOC208166	-0.0518931
TRPV5	transient receptor potential cation channel	-0.0518931
SMIM17	hypothetical protein LOC100042450	-0.0518931
CHST4	carbohydrate sulfotransferase 4	-0.0518931
IL1RAPL1	interleukin-1 receptor accessory protein-like 1,	-0.0518931
ALDH4A1	delta-1-pyrroline-5-carboxylate dehydrogenase,	-0.0520856
RNF125	E3 ubiquitin-protein ligase RNF125,	-0.0523158
ANP32E	acidic leucine-rich nuclear phosphoprotein 32,	-0.0523303
MRPL43	39S ribosomal protein L43, mitochondrial	-0.052425
CCZ1	vacuolar fusion protein CCZ1 homolog	-0.0524659
PSMB4	proteasome subunit beta type-4 precursor	-0.0528552
DNAH11	dynein, axonemal, heavy chain 11	-0.052879
GM13648	n/a	-0.0528927
ESP23	exocrine gland-secreting peptide 23	-0.0529902
TTC30B	tetratricopeptide repeat protein 30B	-0.0530414
TMEM69	transmembrane protein 69	-0.0530659
PHF14	PHD finger protein 14 isoform 1	-0.0530933
TMEM248	hypothetical protein LOC71667	-0.0531362
SLC11A2	natural resistance-associated macrophage protein	-0.0531527
KCNH6	potassium voltage-gated channel, subfamily H	-0.0531673
A930002C04RIK	n/a	-0.0531673
TECTB	beta-tectorin precursor	-0.0531673
TNKS1BP1	182 kDa tankyrase-1-binding protein	-0.0532776
CASP12	caspase-12 precursor,	-0.0533051
SCAMP3	secretory carrier-associated membrane protein 3,	-0.0533194
SELT	selenoprotein T precursor	-0.0534554
VIL1	villin-1	-0.0534999
PIK3CG	phosphatidylinositol-4,5-bisphosphate 3-kinase	-0.0536016
ASUN	cell cycle regulator Mat89Bb homolog	-0.0536026
ANKRD13D	ankyrin repeat domain-containing protein 13D	-0.0536309
BTAF1	TATA-binding protein-associated factor 172	-0.0536333
ANKRD39	ankyrin repeat domain-containing protein 39	-0.0536373
SCAMP2	secretory carrier-associated membrane protein 2	-0.0539045
SLFN2	schlafen family member 12-like	-0.0539519
MIR6406	n/a	-0.0540531
TMEM134	transmembrane protein 134 isoform b	-0.0540834
D630029K05RIK	Mus musculus 0 day neonate kidney cDNA, RIKEN full-length enriched library, clone:D630029K05 product:hypothetical protein, full insert sequence.	-0.0541798
CLIC3	chloride intracellular channel protein 3	-0.0542728
NOP10	H/ACA ribonucleoprotein complex subunit 3	-0.0543824
LYSMD1	lysM and putative peptidoglycan-binding	-0.0543978
CHM	rab proteins geranylgeranyltransferase component,	-0.0546695
ENKUR	enkurin	-0.0546739
GM15446	n/a	-0.0547465
SYT11	synaptotagmin-11,	-0.0548931
CTU1	cytoplasmic tRNA 2-thiolation protein 1	-0.0549269
GM8580	Mus musculus predicted gene 8580 (Gm8580), non-coding RNA.	-0.0549671
ZFP385C	zinc finger protein 385C,	-0.05504
MIR3079	n/a	-0.0551102
DNAAF5	HEAT repeat-containing protein 2	-0.0551692
L3MBTL3	lethal(3)malignant brain tumor-like protein 3,	-0.0554136
THUMPD1	THUMP domain-containing protein 1	-0.0555101
PITHD1	thioredoxin family Trp26	-0.055518
CASP4	caspase-4 precursor,	-0.0557967
OLFR455	olfactory receptor 455, pseudogene 1	-0.0558238
ACOT1	acyl-coenzyme A thioesterase 1,	-0.0559388
ERMARD	hypothetical protein LOC381062 isoform 2	-0.0559894
CAR10	carbonic anhydrase-related protein 10,	-0.0560283
GABRR2	gamma-aminobutyric acid receptor subunit rho-2	-0.0561163
KLK1B21	kallikrein 1-related peptidase b21 precursor	-0.0561499
HK2	hexokinase-2	-0.0561531
KIF20A	kinesin-like protein KIF20A	-0.0562596
GM15867	n/a	-0.056279
GM20300	n/a	-0.0564341
GMPR2	GMP reductase 2	-0.0564898
SYCP1	synaptonemal complex protein 1,	-0.0567178
LONRF1	LON peptidase N-terminal domain and RING finger	-0.0567416
TMEM259	membralin,	-0.0567963
CYP20A1	n/a	-0.0568116
FGFR1OP2	FGFR1 oncogene partner 2 homolog	-0.0569746
SPATA25	Tsg23	-0.0569981
HIST2H2AA2	histone H2A type 2-A	-0.0571603
SPAG7	sperm-associated antigen 7 isoform 1	-0.0571917
TNFRSF21	tumor necrosis factor receptor superfamily,	-0.0573338
ZFP748	zinc finger protein 748 isoform 1	-0.0574779
ITGB8	integrin beta-8,	-0.0576243
PKD2L2	polycystic kidney disease 2-like 2 protein,	-0.0577149
5830417I10RIK	n/a	-0.0577506
FAM83B	hypothetical protein LOC208994,	-0.0577515
SNORA20	Mus musculus small nucleolar RNA, H/ACA box 20 (Snora20), small nucleolar RNA.	-0.057788
NKAP	NF-kappa-B-activating protein	-0.0578033
NEURL4	n/a	-0.0578184
CADM3	cell adhesion molecule 3 precursor,	-0.0578918
1700029J07RIK	hypothetical protein LOC69479,	-0.0579236
ZSWIM3	zinc finger SWIM domain-containing protein 3	-0.0579543
KIF18A	kinesin-like protein KIF18A,	-0.0579556
FAM173B	hypothetical protein LOC68073,	-0.0580447
TMSB15B2	thymosin beta-like	-0.0580564
MIR6415	n/a	-0.0581113
YOD1	ubiquitin thioesterase OTU1	-0.0581714
TTLL4	tubulin polyglutamylase TTLL4	-0.0581916
AF357399	Mus musculus snoRNA MBI-142 (LOC100302567), small nucleolar RNA.	-0.0583436
SLC5A6	sodium-dependent multivitamin transporter	-0.0583484
CHAF1A	chromatin assembly factor 1 subunit A,	-0.0583744
IL5	interleukin-5 precursor	-0.0583833
SENP1	sentrin-specific protease 1,	-0.0585544
THSD4	thrombospondin type-1 domain-containing protein	-0.0587526
MVK	mevalonate kinase,	-0.0587855
FIRRE	Mus musculus adult male thymus cDNA, RIKEN full-length enriched library, clone:5830467J12 product:unclassifiable, full insert sequence.	-0.058801
SGSM1	n/a	-0.0588925
ANKRD37	ankyrin repeat domain-containing protein 37	-0.0589664
DNA2	DNA2-like helicase,	-0.0591708
PRR3	n/a	-0.0592246
SPEN	msx2-interacting protein,	-0.0592727
COPS6	COP9 signalosome complex subunit 6	-0.0594327
D630023F18RIK	n/a	-0.0596705
PCDHGC3	protocadherin gamma subfamily C, 3	-0.0597115
GM1821	n/a	-0.0598712
NFU1	NFU1 iron-sulfur cluster scaffold homolog,	-0.0600797
GRAMD2	GRAM domain-containing protein 2,	-0.0600826
RPL5	60S ribosomal protein L5	-0.060193
PHKA1	phosphorylase b kinase regulatory subunit alpha,	-0.0602507
5430416N02RIK	Mus musculus 6 days neonate head cDNA, RIKEN full-length enriched library, clone:5430416N02 product:unclassifiable, full insert sequence.	-0.060262
PRR22	proline-rich protein 22	-0.0603719
ERICH2	hypothetical protein LOC66748,	-0.0605483
TSHZ1	teashirt homolog 1,	-0.0607717
PROC	vitamin K-dependent protein C	-0.0609953
FAM58B	cyclin-related protein FAM58A	-0.0610193
FAM178B	hypothetical protein LOC381337 isoform B	-0.0610956
RNPC3	RNA-binding protein 40,	-0.0612272
DUSP11	RNA/RNP complex-1-interacting phosphatase	-0.0613566
PMM1	n/a	-0.0614095
SVS3A	n/a	-0.0614461
MIR124-2HG	Mus musculus 10 days embryo whole body cDNA, RIKEN full-length enriched library, clone:2610100L16 product:hypothetical protein, full insert sequence.	-0.0614461
PUS10	putative tRNA pseudouridine synthase Pus10	-0.0614739
ASB3	ankyrin repeat and SOCS box protein 3,	-0.0615915
SMIM18	n/a	-0.0616133
USP14	ubiquitin carboxyl-terminal hydrolase 14 isoform	-0.0616314
RBCK1	ranBP-type and C3HC4-type zinc finger-containing	-0.061647
C1QL4	complement C1q-like protein 4 precursor	-0.0616984
4930593A02RIK	n/a	-0.0616984
WARS	tryptophanyl-tRNA synthetase, cytoplasmic,	-0.0618667
FAM45A	hypothetical protein LOC67894 isoform 1	-0.0619052
GM4737	n/a	-0.0619431
NPHP3	nephrocystin-3 isoform a,	-0.0622923
YIF1B	protein YIF1B isoform 2	-0.062434
SNORA5C	Mus musculus small nucleolar RNA, H/ACA box 5C (Snora5c), small nucleolar RNA.	-0.062551
KIF18B	kinesin-like protein KIF18B	-0.0625794
EFTUD2	n/a	-0.0627756
4933407K13RIK	Mus musculus adult male testis cDNA, RIKEN full-length enriched library, clone:4933407K13 product:RIKEN cDNA 4933407K13 gene, full insert sequence.	-0.0628024
OLFR1442	olfactory receptor 1442	-0.0628303
MED13	mediator of RNA polymerase II transcription	-0.0629167
FAM43B	family with sequence similarity 43, member B	-0.0629725
RBM3	putative RNA-binding protein 3 isoform 2	-0.062978
NDUFB6	NADH dehydrogenase [ubiquinone] 1 beta	-0.063044
GM12070	n/a	-0.0630768
GM5092	n/a	-0.0630768
2700089I24RIK	n/a	-0.0630768
1700007F19RIK	n/a	-0.0630768
GM364	hypothetical protein LOC245423	-0.0630768
GM14858	n/a	-0.0630768
NCLN	nicalin precursor	-0.0631795
4930512J16RIK	n/a	-0.0632188
ASRGL1	L-asparaginase	-0.0633072
STOML2	stomatin-like protein 2	-0.0633113
CNOT9	cell differentiation protein RCD1 homolog	-0.0633492
NDRG2	protein NDRG2 isoform 2	-0.0633618
LRRC57	leucine-rich repeat-containing protein 57,	-0.0633682
FAM89B	mammary tumor virus receptor 2 isoform 2	-0.0633762
GM10538	n/a	-0.0633951
GM11541	hypothetical protein LOC432589	-0.0633951
FAM187A	ig-like V-type domain-containing protein FAM187A	-0.0633951
GSDMCL-PS	n/a	-0.0633951
SPDYE4A	speedy protein B	-0.0633951
3300002I08RIK	zinc finger protein family member	-0.0635262
PIGP	phosphatidylinositol	-0.0635521
MIR1306	Mus musculus microRNA 1306 (Mir1306), microRNA.	-0.0635604
MCRS1	microspherule protein 1 isoform 2,	-0.0635812
CAMTA2	calmodulin-binding transcription activator 2	-0.0636198
SEC61G	protein transport protein Sec61 subunit gamma	-0.0637131
TMEM38B	trimeric intracellular cation channel type B	-0.0637586
IPO7	importin-7	-0.0637899
PGD	6-phosphogluconate dehydrogenase,	-0.0638731
ZFP507	zinc finger protein 507	-0.0639415
OXLD1	hypothetical protein LOC66431,	-0.0640746
HMX2	homeobox protein HMX2	-0.0641466
CARNMT1	hypothetical protein LOC67383	-0.0642043
MIR6948	n/a	-0.0642419
NVL	nuclear valosin-containing protein-like	-0.0643186
1700051A21RIK	n/a	-0.0644443
CAMK1	calcium/calmodulin-dependent protein kinase type	-0.0644992
UBTD1	ubiquitin domain-containing protein 1	-0.064575
2900041M22RIK	Mus musculus adult male hippocampus cDNA, RIKEN full-length enriched library, clone:2900041M22 product:hypothetical protein, full insert sequence.	-0.0645961
RAD17	cell cycle checkpoint protein RAD17	-0.0646319
OPN3	opsin-3	-0.0646482
PATL1	protein PAT1 homolog 1	-0.0646506
NOL11	nucleolar protein 11 isoform 1	-0.0647656
AY074887	cleft palate-related protein 1	-0.064787
ZFP68	zinc finger protein 68 isoform b	-0.0648034
SBNO2	protein strawberry notch homolog 2,	-0.0648541
TMEM138	n/a	-0.0650924
CAMK2N1	calcium/calmodulin-dependent protein kinase II	-0.0650984
LACE1	lactation elevated protein 1,	-0.0652003
4930474M22RIK	Mus musculus adult male testis cDNA, RIKEN full-length enriched library, clone:4930474M22 product:hypothetical protein, full insert sequence.	-0.0652417
FAIML	n/a	-0.0653883
MICU2	EF-hand domain-containing family member A1	-0.0654805
CD59A	CD59A glycoprotein precursor	-0.0655617
SSR1	translocon-associated protein subunit alpha,	-0.0655662
TXNDC12	thioredoxin domain-containing protein 12	-0.0655867
MLH3	n/a	-0.0657478
LMNB2	lamin-B2,	-0.0658493
B930059L03RIK	Mus musculus 10 days neonate cerebellum cDNA, RIKEN full-length enriched library, clone:B930059L03 product:unclassifiable, full insert sequence.	-0.0659287
CEACAM-PS1	Mus musculus carcinoembryonic antigen-related cell adhesion molecule pseudogene 1 (Ceacam-ps1), non-coding RNA.	-0.0659353
MTL5	tesmin isoform a,	-0.0661643
SOX12	transcription factor SOX-12	-0.0666004
GM11166	RecName: Full=Probable tubulin polyglutamylase TTLL2; EC=6.-.-.-; AltName: Full=Tubulin--tyrosine ligase-like protein 2;	-0.0666143
NETO1	neuropilin and tolloid-like protein 1 precursor	-0.0666143
FBXW26	F-box and WD-40 domain protein 26	-0.0666143
ARL13A	ADP-ribosylation factor-like protein 13A	-0.0666143
TAF7L	transcription initiation factor TFIID subunit	-0.0666143
COX17	cytochrome c oxidase copper chaperone	-0.0666864
ATAD1	ATPase family AAA domain-containing protein 1,	-0.0667102
MMS22L	hypothetical protein LOC212377,	-0.0667123
2810032G03RIK	SubName: Full=MCG53948; SubName: Full=Putative uncharacterized protein;	-0.0667661
ICE2	NMDA receptor-regulated protein 2	-0.0667946
FBXL12	n/a	-0.0668394
PRDM13	PR domain containing 13	-0.066903
RIC1	protein RIC1 homolog,	-0.0672212
IGLL1	immunoglobulin lambda-like polypeptide 1	-0.067305
COPB2	coatomer subunit beta'	-0.0673152
MTHFD2	bifunctional methylenetetrahydrofolate	-0.0676291
ALDH9A1	4-trimethylaminobutyraldehyde dehydrogenase	-0.0676796
MIR7052	n/a	-0.0676918
MTOR	serine/threonine-protein kinase mTOR	-0.0677485
GM12863	n/a	-0.0681101
ZP3R	zona pellucida sperm-binding protein 3 receptor	-0.0681876
GM3696	alpha25-takusan,	-0.0681876
PLCXD3	PI-PLC X domain-containing protein 3,	-0.0681876
DPPA2	developmental pluripotency-associated protein 2	-0.0681876
TTC24	tetratricopeptide repeat protein 24,	-0.0681876
GM13084	oogenesin-like,	-0.0681876
TAF8	transcription initiation factor TFIID subunit 8,	-0.068235
TXNRD1	thioredoxin reductase 1, cytoplasmic isoform 2	-0.0683354
OGDH	2-oxoglutarate dehydrogenase, mitochondrial,	-0.0683808
SH2D7	SH2 domain-containing protein 7,	-0.0684181
ZBTB40	zinc finger and BTB domain-containing protein	-0.0684461
CENPE	centromere-associated protein E	-0.0685055
SOCS4	suppressor of cytokine signaling 4	-0.0686145
CFAP100	coiled-coil domain-containing protein 37,	-0.0686788
SNORA44	Mus musculus small nucleolar RNA, H/ACA box 44 (Snora44), small nucleolar RNA.	-0.0686966
CNNM4	metal transporter CNNM4	-0.0687917
MFGE8	lactadherin isoform 2,	-0.0688863
RNF8	E3 ubiquitin-protein ligase RNF8	-0.0688934
CLRN1	clarin-1 isoform 2	-0.0689539
MIR6912	n/a	-0.0691954
ITPKB	inositol-trisphosphate 3-kinase B	-0.0692665
ZFP935	KRAB zinc finger protein isoform 1	-0.0692816
WFIKKN1	WAP, kazal, immunoglobulin, kunitz and NTR	-0.0693107
MRPL36	39S ribosomal protein L36, mitochondrial	-0.0694614
CEBPD	CCAAT/enhancer-binding protein delta	-0.0695335
RSBN1L	round spermatid basic protein 1-like,	-0.0695952
NDUFA7	n/a	-0.0699349
BORCS7	hypothetical protein LOC66439	-0.070071
ZFP593	zinc finger protein 593	-0.0701369
SDHAF1	succinate dehydrogenase assembly factor 1,	-0.0701482
ANAPC2	anaphase-promoting complex subunit 2,	-0.0701906
CTH	cystathionine gamma-lyase	-0.0702355
APH1B	gamma-secretase subunit APH-1B	-0.0702804
TADA2A	transcriptional adapter 2-alpha	-0.0704676
2810403D21RIK	Mus musculus 10 day old male pancreas cDNA, RIKEN full-length enriched library, clone:1810022M18 product:unclassifiable, full insert sequence.	-0.0707104
MIR6989	n/a	-0.0707445
TTLL11	tubulin polyglutamylase TTLL11 isoform 1	-0.0707896
DAPK3	death-associated protein kinase 3	-0.0708815
1700019A02RIK	hypothetical protein LOC69397	-0.071015
YME1L1	ATP-dependent zinc metalloprotease YME1L1,	-0.0711611
TSPAN31	tetraspanin-31	-0.0712242
REST	RE1-silencing transcription factor,	-0.0713169
MAOA	amine oxidase [flavin-containing] A	-0.0713675
1500017E21RIK	Mus musculus adult male cerebellum cDNA, RIKEN full-length enriched library, clone:1500017E21 product:unclassifiable, full insert sequence.	-0.0714915
WDR12	ribosome biogenesis protein WDR12	-0.0715607
SPATA5	spermatogenesis-associated protein 5 isoform 2	-0.071593
PNRC2	proline-rich nuclear receptor coactivator 2	-0.0717566
GRXCR2	glutaredoxin domain-containing cysteine-rich	-0.0717634
4922502N22RIK	n/a	-0.0717634
PSG17	pregnancy specific glycoprotein 17	-0.0717634
MAN1C1	mannosidase, alpha, class 1C, member 1,	-0.0720114
NDUFS5	NADH dehydrogenase [ubiquinone] iron-sulfur	-0.0720658
FAM122A	hypothetical protein LOC68034	-0.0722382
ZFP217	zinc finger protein 217	-0.072258
MIR92-1	Mus musculus 11 days pregnant adult female ovary and uterus cDNA, RIKEN full-length enriched library, clone:5033413D16 product:unclassifiable, full insert sequence.	-0.0722948
1700029I15RIK	hypothetical protein LOC75641	-0.0725717
HDGF	n/a	-0.0727715
RSL1D1	ribosomal L1 domain-containing protein 1	-0.0730458
4930515G16RIK	Mus musculus adult male testis cDNA, RIKEN full-length enriched library, clone:4930515G16 product:similar to 1810047J07RIK PROTEIN [Mus musculus], full insert sequence.	-0.0731698
INTU	PDZ domain containing 6	-0.0732595
SBK2	serine/threonine-protein kinase SBK2	-0.0732725
ZBTB32	zinc finger and BTB domain-containing protein	-0.0732775
RPS15A-PS6	Mus musculus predicted gene 11968 (Gm11968), non-coding RNA.	-0.0733373
GM21948	Nup62-Il4i1 protein	-0.0733462
ARF1	ADP-ribosylation factor 1,	-0.0734572
SNORA41	Mus musculus small nucleolar RNA, H/ACA box 41 (Snora41), small nucleolar RNA.	-0.0734992
SPATA7	n/a	-0.0735059
SPRYD4	SPRY domain-containing protein 4	-0.0736726
VDR	vitamin D3 receptor	-0.0738372
DYNC1H1	cytoplasmic dynein 1 heavy chain 1	-0.0740958
CCDC88A	girdin	-0.0741436
RSRC2	arginine/serine-rich coiled-coil protein 2	-0.0742578
NAPG	gamma-soluble NSF attachment protein	-0.0743266
PRDM10	PR domain zinc finger protein 10	-0.0743702
TFAM	transcription factor A, mitochondrial precursor,	-0.0743782
ZFP865	zinc finger protein 865,	-0.074405
SDF2L1	stromal cell-derived factor 2-like protein 1	-0.0744242
FOXA1	hepatocyte nuclear factor 3-alpha	-0.0746895
RPL18	60S ribosomal protein L18	-0.0751313
FER1L5	n/a	-0.0751372
RPP14	ribonuclease P protein subunit p14	-0.0751745
TTK	dual specificity protein kinase TTK isoform 1,	-0.0752325
CFAP97	hypothetical protein LOC66756,	-0.0753739
RSBN1	round spermatid basic protein 1,	-0.0753832
DHX33	putative ATP-dependent RNA helicase DHX33	-0.0754975
CFAP53	coiled-coil domain-containing protein 11	-0.0755274
SFTA2	surfactant associated protein G	-0.0756721
ARHGAP11A	rho GTPase-activating protein 11A,	-0.0757206
MAN1A2	mannosyl-oligosaccharide 1,2-alpha-mannosidase	-0.0758586
DVL3	segment polarity protein dishevelled homolog,	-0.0758987
RNF168	E3 ubiquitin-protein ligase RNF168	-0.0759591
ZMYM1	zinc finger MYM-type protein 1,	-0.0760347
GJD4	gap junction delta-4 protein	-0.0761605
D730045A05RIK	n/a	-0.0761605
TH	tyrosine 3-monooxygenase	-0.0761605
4933401B06RIK	Mus musculus adult male testis cDNA, RIKEN full-length enriched library, clone:4933401B06 product:similar to GLE1 [Homo sapiens], full insert sequence.	-0.0761605
GRAMD3	GRAM domain-containing protein 3,	-0.0761717
ANKRD16	ankyrin repeat domain-containing protein 16,	-0.0762513
CPNE9	copine-9	-0.0763064
EIF2S3X	eukaryotic translation initiation factor 2,	-0.0763336
EPHA10	n/a	-0.0763519
MTAG2	n/a	-0.0764382
4933406G16RIK	n/a	-0.0765317
CSNKA2IP	CK2 target protein 2	-0.0765317
LIPO1	n/a	-0.0765317
NRSN2	neurensin-2	-0.0765317
OLFR921	olfactory receptor 921	-0.0765317
4930533B01RIK	n/a	-0.0766041
ODF2L	outer dense fiber protein 2-like isoform 2,	-0.0766645
BTBD3	BTB/POZ domain-containing protein 3 isoform 2	-0.0766646
GM38426	n/a	-0.0770043
YTHDF3	YTH domain family protein 3 isoform 1	-0.0770471
EPHA1	ephrin type-A receptor 1 precursor	-0.0770657
LRRC6	leucine-rich repeat-containing protein 6	-0.0770972
CEP104	glycine-, glutamate-,	-0.0771381
RNF121	RING finger protein 121,	-0.0772269
GPR31B	probable G-protein coupled receptor 31	-0.0772751
DLG1	n/a	-0.0772785
MAP3K15	mitogen-activated protein kinase kinase kinase	-0.0773812
KHSRP	far upstream element-binding protein 2	-0.077407
PCYOX1L	prenylcysteine oxidase-like precursor	-0.0774909
GDF15	n/a	-0.0775913
ARHGAP19	rho GTPase-activating protein 19 isoform 2	-0.0777302
4930527F14RIK	n/a	-0.0777586
PMEL	melanocyte protein Pmel 17 precursor	-0.0777623
9430016H08RIK	hypothetical protein LOC68115 precursor	-0.0777926
DCAF17	DDB1- and CUL4-associated factor 17 isoform a	-0.0779443
ACOT5	acyl-coenzyme A thioesterase 5	-0.0779492
CDNF	cerebral dopamine neurotrophic factor precursor	-0.0780005
HSD3B3	3 beta-hydroxysteroid dehydrogenase/Delta	-0.0780255
SERF2	n/a	-0.0780764
DIS3L	DIS3-like exonuclease 1 isoform 2	-0.0781562
ZFP459	zinc finger protein 459	-0.0781577
A430005L14RIK	hypothetical protein LOC97159 isoform 2	-0.0781943
MIR330	Mus musculus microRNA 330 (Mir330), microRNA.	-0.078227
GM6904	PHD finger protein 11 family member	-0.0783033
RNF10	n/a	-0.0783854
AKAP10	A-kinase anchor protein 10, mitochondrial,	-0.0783992
UBE2C	ubiquitin-conjugating enzyme E2 C	-0.0784417
KLRI1	killer cell lectin-like receptor family I member	-0.0784897
GOLGA3	Golgin subfamily A member 3,	-0.0786823
HIPK1	n/a	-0.0788
2410003L11RIK	n/a	-0.078906
MIR6387	n/a	-0.0789524
COMT	catechol O-methyltransferase	-0.079025
NEMF	serologically defined colon cancer antigen 1,	-0.0793381
PACSIN3	protein kinase C and casein kinase II substrate,	-0.0793777
OLFR1392	olfactory receptor 1392	-0.0794062
QRFPR	pyroglutamylated RFamide peptide receptor,	-0.0794062
NHLRC4	NHL-repeat-containing protein 4	-0.0794062
PEMT	n/a	-0.0794335
CBFA2T2	n/a	-0.0794968
TRIM28	transcription intermediary factor 1-beta	-0.0795821
CEP350	centrosome-associated protein 350	-0.0795831
KIF27	kinesin-like protein KIF27	-0.0795835
SNX19	sorting nexin-19	-0.0796466
PIK3R3	phosphatidylinositol 3-kinase regulatory subunit	-0.0797305
9530082P21RIK	Mus musculus 0 day neonate lung cDNA, RIKEN full-length enriched library, clone:E030034P13 product:unclassifiable, full insert sequence.	-0.0798167
SOD1	superoxide dismutase [Cu-Zn]	-0.0798867
A730017L22RIK	Mus musculus 7 days neonate cerebellum cDNA, RIKEN full-length enriched library, clone:A730017L22 product:unclassifiable, full insert sequence.	-0.0799407
TRIM17	E3 ubiquitin-protein ligase TRIM17	-0.0799716
SACM1L	phosphatidylinositide phosphatase SAC1	-0.0801833
CYP11B2	cytochrome P450 11B2, mitochondrial	-0.0802784
NOX3	NADPH oxidase 3	-0.0802784
4930517E11RIK	n/a	-0.0802784
FBXW15	F-box and WD-40 domain protein 15	-0.0802784
FBXW18	F-box and WD-40 domain protein 18	-0.0802784
PIH1H3B	hypothetical protein LOC331537	-0.0802784
NUSAP1	nucleolar and spindle-associated protein 1	-0.0803488
LATS1	serine/threonine-protein kinase LATS1,	-0.0804049
CNNM3	metal transporter CNNM3 isoform 1,	-0.0805491
RMND5B	protein RMD5 homolog B	-0.0807125
SPEER2	spermatogenesis associated glutamate (E)-rich	-0.0808406
TUBA3A	tubulin alpha-3 chain	-0.0808534
ALKBH3OS1	n/a	-0.0809165
HSPA4	heat shock 70 kDa protein 4,	-0.0811186
ASF1B	histone chaperone ASF1B	-0.081207
PCP2	Purkinje cell protein 2 isoform 2	-0.0812718
MISP	hypothetical protein LOC78906,	-0.0812806
TMEM126B	transmembrane protein 126B	-0.081494
GM35135	n/a	-0.0815431
SLC22A7	solute carrier family 22 member 7	-0.0815431
VMN1R52	vomeronasal type-1 receptor 52	-0.0815431
FOXI2	forkhead box protein I2	-0.0815431
BCL2L1	bcl-2-like protein 1,	-0.0816287
TANC2	protein TANC2,	-0.0817409
OLFR432	olfactory receptor 432	-0.0818328
ANKRD11	ankyrin repeat domain 11,	-0.0818641
SCRT2	transcriptional repressor scratch 2	-0.0820056
1700047G03RIK	n/a	-0.0820056
TBX19	T-box transcription factor TBX19	-0.0820056
GM4461	olfactory receptor GA_x5J8B7W2M1K-1-552	-0.0820056
MIR3091	Mus musculus microRNA 3091 (Mir3091), microRNA.	-0.0820212
4930554G24RIK	n/a	-0.0821048
4933404K08RIK	n/a	-0.0821048
CCDC54	coiled-coil domain-containing protein 54	-0.0821048
TEKT4	tektin-4	-0.0821048
ZP1	zona pellucida sperm-binding protein 1	-0.0821048
CABS1	casein-like phosphoprotein	-0.0821048
USH1C	harmonin isoform a1,	-0.0821048
BBX	HMG box transcription factor BBX,	-0.0822065
ALAS1	5-aminolevulinate synthase, nonspecific,,	-0.0824882
MFAP3	microfibril-associated glycoprotein 3 precursor	-0.082512
AS3MT	arsenite methyltransferase	-0.0825475
COL2A1	collagen alpha-1(II) chain isoform 2 precursor	-0.0826126
KDM4D	lysine-specific demethylase 4D,	-0.0826283
ADAD2	adenosine deaminase domain-containing protein 2	-0.0829636
HOXA3	homeobox protein Hox-A3	-0.0831082
HOXA7	homeobox protein Hox-A7	-0.0831242
TET2	methylcytosine dioxygenase TET2,	-0.0833071
TTF2	transcription termination factor 2,	-0.0834177
GM694	hypothetical protein LOC277744	-0.083504
GM12359	Mus musculus 0 day neonate lung cDNA, RIKEN full-length enriched library, clone:E030042I03 product:unclassifiable, full insert sequence.	-0.0836541
RPS19BP1	active regulator of SIRT1	-0.0838028
DIAPH3	protein diaphanous homolog 3,	-0.0839044
SPNS1	protein spinster homolog 1,	-0.0840103
PAX7	paired box protein Pax-7	-0.0841073
NSUN4	putative methyltransferase NSUN4,	-0.0841423
MGEA5	bifunctional protein NCOAT,	-0.0843146
AA415398	hypothetical protein LOC433752	-0.0843158
RPL35	60S ribosomal protein L35	-0.0843926
MEIS3	n/a	-0.0844317
CYTH1	cytohesin-1 isoform 3	-0.0844493
RASD2	GTP-binding protein Rhes precursor	-0.0844676
DHRS11	dehydrogenase/reductase SDR family member 11	-0.0845274
SHQ1	protein SHQ1 homolog,	-0.084639
POU3F2	POU domain, class 3, transcription factor 2	-0.0847466
NGRN	neugrin	-0.0849109
NACC1	nucleus accumbens-associated protein 1	-0.08494
FGF16	fibroblast growth factor 16	-0.0849543
UBB	n/a	-0.0850205
NME7	nucleoside diphosphate kinase 7 isoform 1,	-0.0850579
ERICH6	hypothetical protein LOC545527	-0.0851545
RHOB	rho-related GTP-binding protein RhoB precursor	-0.085163
BRD9	n/a	-0.0851889
SLC25A51	mitochondrial carrier triple repeat protein 1	-0.0852526
FNDC3A	fibronectin type-III domain-containing protein,	-0.0855376
FANCI	Fanconi anemia group I protein homolog,	-0.0855922
MTHFSL	5, 10-methenyltetrahydrofolate synthetase-like,	-0.0856085
GP5	platelet glycoprotein V precursor	-0.0856717
CLSPN	claspin,	-0.0856833
CYP2J9	cytochrome P450, family 2, subfamily j,,	-0.0857318
ANKRD61	ankyrin repeat domain-containing protein 61	-0.0857591
ACRV1	acrosomal protein SP-10 precursor,	-0.085778
NLRP4C	NACHT, LRR and PYD domains-containing protein	-0.0859094
5730480H06RIK	n/a	-0.0859251
MYO1C	myosin-Ic isoform b	-0.0860436
PDAP1	28 kDa heat- and acid-stable phosphoprotein	-0.0860872
4933415F23RIK	hypothetical protein LOC66755	-0.0861279
A830011K09RIK	n/a	-0.0861279
GPX2-PS1	Mus musculus glutathione peroxidase 2, pseudogene 1 (Gpx2-ps1), non-coding RNA.	-0.0861891
GADD45A	growth arrest and DNA damage-inducible protein	-0.0863039
1700064M15RIK	n/a	-0.0865307
DRC7	coiled-coil domain-containing protein 135,	-0.0865539
ALS2CR11	amyotrophic lateral sclerosis 2 (juvenile)	-0.0865539
EIF4A3	eukaryotic initiation factor 4A-III	-0.0865734
1700047A11RIK	n/a	-0.0866248
NEDD4	E3 ubiquitin-protein ligase NEDD4	-0.0869657
CPVL	n/a	-0.0871376
DNMT3A	DNA (cytosine-5)-methyltransferase 3A isoform 2,	-0.0871571
VWA3A	von Willebrand factor A domain-containing	-0.0871635
TMEM192	transmembrane protein 192 isoform 1	-0.0871937
CCL5	C-C motif chemokine 5 precursor	-0.0872148
POLQ	DNA polymerase theta isoform 2,	-0.0876027
OPRM1	n/a	-0.0877157
PCSK2OS2	n/a	-0.0877157
PRC1	n/a	-0.0878342
NME1	nucleoside diphosphate kinase A	-0.0878401
ZFP119B	zinc finger protein 119b,	-0.0879497
MRPS33	28S ribosomal protein S33, mitochondrial isoform	-0.0880412
KISS1	metastasis-suppressor KiSS-1,	-0.0880626
RIT1	GTP-binding protein Rit1 isoform 2,	-0.0880949
USP32	ubiquitin specific protease 32	-0.0881551
ORC5	origin recognition complex subunit 5	-0.0881876
ARSK	arylsulfatase K,	-0.0882782
LAMA5	laminin subunit alpha-5 precursor	-0.0883764
CDRT4OS1	n/a	-0.0883823
VMN1R233	vomeronasal 1 receptor 233	-0.0883823
MRGPRB5	mas-related G-protein coupled receptor member	-0.0883823
OLFR485	olfactory receptor 485	-0.0883823
GM7827	n/a	-0.0883823
OLFR986	olfactory receptor 986	-0.0883823
NEK11	serine/threonine-protein kinase Nek11,	-0.0883823
D3ERTD254E	hypothetical protein LOC241944	-0.0884644
NMRK1	nicotinamide riboside kinase 1,	-0.0884782
BATF2	basic leucine zipper transcriptional factor,	-0.0885172
ZMAT2	zinc finger matrin-type protein 2	-0.088625
CCDC150	coiled-coil domain-containing protein 150	-0.0886606
RPS19-PS3	Mus musculus ribosomal protein S19, pseudogene 3 (Rps19-ps3), non-coding RNA.	-0.0887643
LDAH	hypothetical protein LOC68832 isoform 1	-0.0887895
SLC38A11	putative sodium-coupled neutral amino acid	-0.0887988
HFM1	n/a	-0.0887988
HIST1H2AC	histone H2A type 1	-0.0888485
PHF8	histone lysine demethylase PHF8 isoform b,	-0.0888592
EDF1	endothelial differentiation-related factor 1	-0.0889709
MIRLET7C-1	Mus musculus microRNA let7c-1 (Mirlet7c-1), microRNA.	-0.0889766
SLC30A9	n/a	-0.0890672
GM6654	n/a	-0.0890947
NCOA4	nuclear receptor coactivator 4	-0.0892555
MYT1	myelin transcription factor 1 isoform 3	-0.0893283
FNIP1	folliculin-interacting protein 1	-0.089413
EFHC2	EF-hand domain-containing family member C2	-0.0894183
PLA2G4A	cytosolic phospholipase A2	-0.0894668
PRDX4	peroxiredoxin-4,	-0.0894992
IQCF3	IQ domain-containing protein F3	-0.0895211
RANBP3	n/a	-0.0895502
RNPEP	aminopeptidase B isoform 2	-0.0896213
NFYC	n/a	-0.0896472
TMEM205	n/a	-0.0898123
TMEM129	transmembrane protein 129 precursor	-0.0898157
KLK1B8	kallikrein 1-related peptidase b8 precursor	-0.0899265
VTI1A	vesicle transport through interaction with,	-0.0899845
RNF145	RING finger protein 145 isoform 1	-0.0900788
1700001L19RIK	hypothetical protein LOC69315	-0.0901082
CWC27	peptidyl-prolyl cis-trans isomerase CWC27,	-0.0903869
HDDC2	HD domain-containing protein 2	-0.0904397
NR2C1	nuclear receptor subfamily 2 group C member 1,	-0.0904431
MTMR3	myotubularin-related protein 3,	-0.0904698
NOL8	n/a	-0.0904816
MLLT1	protein ENL	-0.0904827
CEP55	centrosomal protein of 55 kDa isoform 1,	-0.0905096
HIST3H2BB-PS	n/a	-0.0906041
MAT2B	methionine adenosyltransferase 2 subunit beta	-0.0907602
2810459M11RIK	hypothetical protein LOC72792 isoform 2	-0.0908149
BPIFB9A	vomeromodulin precursor	-0.0908262
UFSP2	ufm1-specific protease 2	-0.0908797
H1FNT	testis-specific H1 histone	-0.0909011
ACSM4	acyl-coenzyme A synthetase ACSM4, mitochondrial	-0.0909011
FOXM1	forkhead box protein M1	-0.0910343
STX18	syntaxin-18,	-0.0911117
PRDM11	PR domain containing 11	-0.0911204
OTOF	n/a	-0.0911934
RAD1	n/a	-0.0912142
OPN1SW	short-wave-sensitive opsin 1,	-0.0912619
ZWILCH	protein zwilch homolog	-0.0913144
PGAM5	serine/threonine-protein phosphatase PGAM5,	-0.0914752
2310002D06RIK	n/a	-0.0915094
RBM42	RNA-binding protein 42,	-0.0915282
RPP40	ribonuclease P protein subunit p40	-0.0915532
DDX49	probable ATP-dependent RNA helicase DDX49,	-0.0916318
ZFP157	zinc finger protein 157	-0.0918292
GPX2	glutathione peroxidase 2	-0.0918372
BBS10	Bardet-Biedl syndrome 10 protein homolog	-0.0919484
SGCA	alpha-sarcoglycan isoform 2	-0.0920886
NDUFB3	NADH dehydrogenase [ubiquinone] 1 beta	-0.0921476
MIR25	Mus musculus microRNA 25 (Mir25), microRNA.	-0.0921988
NCOA2	nuclear receptor coactivator 2 isoform a,	-0.0922311
RMI1	recQ-mediated genome instability protein 1,	-0.0923832
ZFP710	zinc finger protein 710 isoform a	-0.0924301
TUSC1	tumor suppressor candidate gene 1 protein	-0.0924565
MAP2K1	dual specificity mitogen-activated protein	-0.092574
HIST1H2BF	histone H2B type 1-F/J/L	-0.092738
PPP1R42	n/a	-0.0928632
ZFHX3	zinc finger homeobox protein 3	-0.092995
NEUROG2	neurogenin-2	-0.0929954
V1RD18	n/a	-0.0929954
SLX4	structure-specific endonuclease subunit SLX4	-0.0931504
GM9159	Mus musculus 13 days embryo heart cDNA, RIKEN full-length enriched library, clone:D330014L12 product:unclassifiable, full insert sequence.	-0.0931532
HSD17B12	estradiol 17-beta-dehydrogenase 12,	-0.093171
NDUFA3	NADH dehydrogenase [ubiquinone] 1 alpha	-0.093367
A830009L08RIK	n/a	-0.0934421
GM38397	n/a	-0.0934856
DIDO1	n/a	-0.0935402
MCM3	DNA replication licensing factor MCM3	-0.0935491
DCTN3	dynactin subunit 3 isoform A	-0.0935681
SERAC1	protein SERAC1 isoform 2	-0.0936334
NXNL2	nucleoredoxin-like protein 2	-0.0936521
GSPT1	eukaryotic peptide chain release factor,	-0.0938372
SF1	splicing factor 1 isoform 2	-0.0938644
TM2D2	TM2 domain-containing protein 2 precursor,	-0.0938697
TREX1	three prime repair exonuclease 1	-0.0939413
SRRD	SRR1-like protein	-0.0939438
ZBTB41	zinc finger and BTB domain-containing protein	-0.0940721
UBE2T	n/a	-0.0942194
NR3C2	mineralocorticoid receptor	-0.0942608
SNORD7	Mus musculus adult male medulla oblongata cDNA, RIKEN full-length enriched library, clone:6330544L24 product:unclassifiable, full insert sequence.	-0.0942666
TMEM41B	transmembrane protein 41B,	-0.0944052
CCDC27	coiled-coil domain-containing protein 27	-0.0944997
PDZD8	PDZ domain containing 8	-0.0946255
DUS3L	tRNA-dihydrouridine synthase 3-like	-0.0946396
CR1L	complement regulatory protein Crry,	-0.0946932
TIMM22	mitochondrial import inner membrane translocase	-0.0947837
SPTBN1	spectrin beta chain, brain 1 isoform 1	-0.0947856
2700097O09RIK	hypothetical protein LOC72658,	-0.0948791
FRS2	fibroblast growth factor receptor substrate 2	-0.0949514
NKX2-6	homeobox protein Nkx-2.6	-0.0950362
SLC51A	organic solute transporter subunit alpha	-0.0950362
9630028H03RIK	Mus musculus 16 days neonate cerebellum cDNA, RIKEN full-length enriched library, clone:9630028H03 product:unclassifiable, full insert sequence.	-0.0950362
ADAM1B	disintegrin and metalloproteinase	-0.0951798
ZFP839	zinc finger protein 839 isoform 2	-0.0952987
PDGFD	platelet-derived growth factor D,	-0.095324
ACADM	medium-chain specific acyl-CoA dehydrogenase,	-0.0953585
4930467K11RIK	n/a	-0.0955946
PDXDC1	n/a	-0.095757
EPX	eosinophil peroxidase precursor	-0.0958436
NEDD1	protein NEDD1,	-0.0958929
GABARAPL2	gamma-aminobutyric acid receptor-associated	-0.0959106
VMN1R4	vomeronasal 1 receptor 4,	-0.0959576
FEZF2	fez family zinc finger protein 2,	-0.095959
MIR17	Mus musculus microRNA 17 (Mir17), microRNA.	-0.0959622
MFAP1B	microfibrillar-associated protein 1B	-0.0960666
AOX2	aldehyde oxidase 3-like 1	-0.0960824
4933439C10RIK	Mus musculus 10 days embryo whole body cDNA, RIKEN full-length enriched library, clone:2610028M21 product:unclassifiable, full insert sequence.	-0.0961195
RPS18	40S ribosomal protein S18,	-0.0961205
GM15008	n/a	-0.0963284
TSPO2	translocator protein 2	-0.0963896
REEP1	receptor expression-enhancing protein 1	-0.0965445
AMH	muellerian-inhibiting factor	-0.0966435
SCCPDH	probable saccharopine dehydrogenase	-0.0966792
ATF6B	cyclic AMP-dependent transcription factor ATF-6,	-0.0967189
PRPF4B	serine/threonine-protein kinase PRP4 homolog,	-0.0968757
3110082I17RIK	hypothetical protein LOC73212,	-0.0969092
INPP4A	type I inositol-3,4-bisphosphate 4-phosphatase,	-0.0969405
CBX3	chromobox protein homolog 3	-0.0970508
CCR10	C-C chemokine receptor type 10	-0.0970708
MME	neprilysin,	-0.0971253
LNCPPARA	n/a	-0.0971802
GM10549	n/a	-0.0971938
TSPAN33	n/a	-0.0972399
AIF1L	allograft inflammatory factor 1-like	-0.0974543
NOL9	n/a	-0.0975737
MRPL11	39S ribosomal protein L11, mitochondrial	-0.0976389
TGFBRAP1	transforming growth factor-beta,	-0.0977849
NDUFA5	n/a	-0.0978158
CASD1	CAS1 domain-containing protein 1 precursor	-0.0978333
TOR1A	torsin-1A precursor	-0.0979167
4930513N10RIK	Mus musculus adult male testis cDNA, RIKEN full-length enriched library, clone:4930513N10 product:unclassifiable, full insert sequence.	-0.0981468
FAM178A	hypothetical protein LOC226151,	-0.0982703
AOC2	retina-specific copper amine oxidase precursor	-0.0983525
LRRC63	leucine-rich repeat-containing protein 63	-0.0983576
CRELD2	cysteine-rich with EGF-like domain protein 2	-0.0984017
PKIG	cAMP-dependent protein kinase inhibitor gamma	-0.098671
EIF1AD	probable RNA-binding protein EIF1AD	-0.0986741
4921509O07RIK	n/a	-0.0986762
TM4SF20	transmembrane 4 L6 family member 20	-0.0989045
MIR8093	n/a	-0.0989627
AGBL4	n/a	-0.0989692
SORD	sorbitol dehydrogenase	-0.0990474
DPY19L4	protein dpy-19 homolog 4,	-0.0991325
LRRC47	leucine-rich repeat-containing protein 47	-0.0991487
4930444G20RIK	hypothetical protein LOC114671	-0.0991597
2310022A10RIK	hypothetical protein LOC66367 isoform 2,	-0.0991956
HOXA4	homeobox protein Hox-A4	-0.0993292
CD160	CD160 antigen isoform a	-0.0993702
ZFP446	zinc finger protein 446 isoform 1,	-0.0994082
MRPS7	28S ribosomal protein S7, mitochondrial	-0.0995367
TBCCD1	n/a	-0.0995429
HMOX1	heme oxygenase 1	-0.099786
TMEM235	transmembrane protein ENSP00000364084 homolog	-0.0998246
OLFR221	olfactory receptor 221	-0.0998246
ARR3	arrestin-C	-0.0998246
PRPH	peripherin isoform 3	-0.100063
4930469G21RIK	hypothetical protein LOC74933	-0.10028
RFPL4B	ret finger protein-like 4B	-0.10028
UGT3A1	UDP-glucuronosyltransferase 3A1 precursor	-0.10028
GM20491	n/a	-0.10028
1700120E14RIK	n/a	-0.10028
OLFR458	olfactory receptor 458	-0.10028
PFDN1	prefoldin subunit 1	-0.100324
TOMM6	mitochondrial import receptor subunit TOM6,	-0.100365
NSL1	kinetochore-associated protein NSL1 homolog,	-0.10073
UBAP2	ubiquitin-associated protein 2	-0.100755
GUF1	translation factor Guf1, mitochondrial,	-0.100756
SEMA4A	semaphorin-4A precursor	-0.100757
BC029722	Mus musculus adult male tongue cDNA, RIKEN full-length enriched library, clone:2310008C15 product:unclassifiable, full insert sequence.	-0.100804
ONECUT3	one cut domain family member 3	-0.100893
MKNK2	MAP kinase-interacting serine/threonine-protein,	-0.100943
NOM1	nucleolar MIF4G domain-containing protein 1	-0.100998
PSMD7	26S proteasome non-ATPase regulatory subunit 7	-0.101003
RBM44	RNA-binding protein 44	-0.101006
4921517D22RIK	hypothetical protein LOC70900	-0.101006
4921501E09RIK	PHD finger protein 8-like	-0.101006
PIWIL1	piwi-like protein 1	-0.101006
GM5089	Mus musculus adult male corpus striatum cDNA, RIKEN full-length enriched library, clone:C030005G22 product:unclassifiable, full insert sequence.	-0.101006
CYP4X1	cytochrome P450, family 4, subfamily x,	-0.101006
GDPD4	glycerophosphodiester phosphodiesterase	-0.101006
TRIM72	tripartite motif-containing protein 72	-0.101058
ZFP729B	n/a	-0.101073
CEP290	centrosomal protein of 290 kDa,	-0.101202
NAT8F2	probable N-acetyltransferase CML2	-0.101275
ZER1	n/a	-0.101314
TAF1	n/a	-0.101352
RAB30	ras-related protein Rab-30,	-0.101423
GM10768	Mus musculus adult male kidney cDNA, RIKEN full-length enriched library, clone:F530001O12 product:hypothetical protein, full insert sequence.	-0.101463
SUN1	n/a	-0.101542
CIRBP	cold-inducible RNA-binding protein	-0.101563
UBL3	ubiquitin-like protein 3 precursor,	-0.101831
PIGF	phosphatidylinositol-glycan biosynthesis class F	-0.101925
GPRIN1	G protein-regulated inducer of neurite outgrowth,	-0.102152
PHRF1	PHD and RING finger domain-containing protein 1,	-0.102169
MIR1981	Mus musculus microRNA 1981 (Mir1981), microRNA.	-0.102242
MIR199A-1	Mus musculus microRNA 199a-1 (Mir199a-1), microRNA.	-0.102265
IFI27L2B	interferon, alpha-inducible protein 27 like 2B	-0.102279
PIN1	peptidyl-prolyl cis-trans isomerase	-0.102349
PPP1R2	protein phosphatase inhibitor 2,	-0.102381
H3F3B	histone H3.3,	-0.102446
TOM1	target of Myb protein 1 isoform 2	-0.102483
A3GALT2	alpha-1,3-galactosyltransferase 2 precursor	-0.102489
KIF14	n/a	-0.10253
PHLDA2	pleckstrin homology-like domain family A member	-0.102732
4921539E11RIK	hypothetical protein LOC70941 isoform 1	-0.102771
RXFP1	relaxin receptor 1	-0.102771
GM12866	n/a	-0.102771
PARP4	poly (ADP-ribose) polymerase family, member 4,	-0.102832
GM13003	n/a	-0.102837
GLDN	gliomedin	-0.103004
PPM1A	protein phosphatase 1A,	-0.103139
GSG2	serine/threonine-protein kinase haspin	-0.103209
RPL41	60S ribosomal protein L41	-0.103273
TBC1D5	n/a	-0.103283
SMARCA4	transcription activator BRG1 isoform 1	-0.103528
MIR6973B	n/a	-0.103701
VWA5A	von Willebrand factor A domain-containing	-0.103823
ASB13	n/a	-0.103936
WDR3	WD repeat-containing protein 3	-0.10395
ASPHD1	aspartate beta-hydroxylase domain-containing,	-0.103991
CHRNA5	neuronal acetylcholine receptor subunit alpha-5,	-0.104021
ARL8B	ADP-ribosylation factor-like protein 8B	-0.104024
9530077C05RIK	hypothetical protein LOC68283,	-0.104062
4930592A05RIK	n/a	-0.104288
UNC5CL	UNC5C-like protein	-0.104537
MIR8101	n/a	-0.104558
ETV2	ETS translocation variant 2	-0.104558
MAN2A1	alpha-mannosidase 2	-0.104784
OLFR159	olfactory receptor 159	-0.10486
4930557J02RIK	n/a	-0.10486
V1RD19	vomeronasal 1 receptor, D19	-0.10486
OLFR521	olfactory receptor 521	-0.10486
CES5A	carboxylesterase 7 precursor	-0.10486
OLFR859	olfactory receptor 859	-0.10486
RNF141	RING finger protein 141	-0.104949
1700096K18RIK	Mus musculus adult male testis cDNA, RIKEN full-length enriched library, clone:1700096K18 product:unclassifiable, full insert sequence.	-0.105047
PARN	poly(A)-specific ribonuclease PARN	-0.105382
EXOC8	exocyst complex component 8	-0.105474
VPS13D	n/a	-0.105528
TAB2	TGF-beta-activated kinase 1 and MAP3K7-binding	-0.105601
ALDH8A1	aldehyde dehydrogenase family 8 member A1	-0.105672
USP33	n/a	-0.105674
ZFP128	zinc finger protein 128	-0.105686
DHX8	ATP-dependent RNA helicase DHX8	-0.105697
MIR5121	n/a	-0.105774
NDUFA6	NADH dehydrogenase [ubiquinone] 1 alpha	-0.105937
MIR5623	n/a	-0.105948
KLHDC1	kelch domain-containing protein 1	-0.105984
4930447A16RIK	n/a	-0.106005
IFT57	intraflagellar transport protein 57 homolog	-0.106013
CCDC61	coiled-coil domain-containing protein 61	-0.10603
MAP2K6	dual specificity mitogen-activated protein,	-0.106148
CCDC83	coiled-coil domain-containing protein 83 isoform	-0.106259
SCGB1B30	androgen binding protein (Abp) family member	-0.106359
MAPK14	mitogen-activated protein kinase 14 isoform 3	-0.106637
STMN1	stathmin	-0.106736
PEX6	peroxisome assembly factor 2	-0.106864
ARFGEF1	brefeldin A-inhibited guanine,	-0.106875
SLC25A13	calcium-binding mitochondrial carrier protein	-0.106938
TYSND1	n/a	-0.10698
IKZF5	zinc finger protein Pegasus	-0.107047
TMEM232	n/a	-0.107083
ATP6V1E2	V-type proton ATPase subunit E 2	-0.107083
TSGA8	testis specific gene A8	-0.107083
AGBL3	n/a	-0.107168
IMP4	U3 small nucleolar ribonucleoprotein protein	-0.107252
1700049L16RIK	SubName: Full=Putative uncharacterized protein; SubName: Full=RIKEN cDNA 1700049L16;	-0.107253
D4ERTD617E	Mus musculus 10 days neonate medulla oblongata cDNA, RIKEN full-length enriched library, clone:B830003A16 product:unclassifiable, full insert sequence.	-0.107351
ZBTB48	zinc finger and BTB domain-containing protein	-0.107457
AIRE	n/a	-0.107486
DTD1	D-tyrosyl-tRNA(Tyr) deacylase 1	-0.107493
PLCB3	n/a	-0.107505
2610316D01RIK	n/a	-0.107549
ATAD2	ATPase family AAA domain-containing protein 2	-0.107619
RPRD1B	n/a	-0.107669
SIPA1L1	signal-induced proliferation-associated 1-like,	-0.107908
MYO6	myosin-VI,	-0.10795
MIR546	Mus musculus microRNA 546 (Mir546), microRNA.	-0.108005
A530006G24RIK	n/a	-0.108047
PHLPP2	PH domain leucine-rich repeat-containing protein	-0.108151
LGALS4	galectin-4,	-0.108402
PCGF1	polycomb group RING finger protein 1,	-0.108416
FAM136A	hypothetical protein LOC66488	-0.108449
JAKMIP2	janus kinase and microtubule interacting protein	-0.10858
AGA	n/a	-0.108736
MCCC1OS	Mus musculus adult male medulla oblongata cDNA, RIKEN full-length enriched library, clone:6330589A16 product:hypothetical protein, full insert sequence.	-0.109227
CRX	cone-rod homeobox protein isoform 1	-0.109275
A630012P03RIK	n/a	-0.109304
SMIM20	hypothetical protein LOC66278	-0.109384
4930480G23RIK	n/a	-0.109479
RPL7	60S ribosomal protein L7	-0.109487
JADE1	protein Jade-1	-0.10962
CDC6	cell division control protein 6 homolog isoform	-0.109709
ZFP592	zinc finger protein 592	-0.109813
CKMT1	creatine kinase U-type, mitochondrial precursor,	-0.109864
PCDHB19	protocadherin beta 19	-0.109903
NDUFB5	NADH dehydrogenase [ubiquinone] 1 beta	-0.109981
WDFY1	WD repeat and FYVE domain containing 1 isoform,	-0.110235
IMP3	U3 small nucleolar ribonucleoprotein protein	-0.110274
ARHGEF5	Rho guanine nucleotide exchange factor (GEF) 5	-0.110477
SRM	spermidine synthase	-0.110521
4930505A04RIK	hypothetical protein LOC75087	-0.11056
1700128A07RIK	n/a	-0.11056
SBP	prostatic spermine-binding protein precursor	-0.11056
BTNL4	butyrophilin, subfamily 3, member A3	-0.11056
IL31	interleukin-31 precursor,	-0.11056
ARPC1A	actin-related protein 2/3 complex subunit 1A	-0.110656
PIGT	GPI transamidase component PIG-T precursor,	-0.110776
RPL35A	60S ribosomal protein L35a	-0.110915
CCER2	hypothetical protein LOC624918 precursor	-0.110925
9430069I07RIK	n/a	-0.110989
A930019D19RIK	n/a	-0.111048
ZFP869	zinc finger protein 869	-0.1111
4930522O17RIK	n/a	-0.111223
ENPP4	ectonucleotide pyrophosphatase/phosphodiesterase,	-0.111288
CCDC112	coiled-coil domain-containing protein 112	-0.111317
TMSB15L	Tmsb15b1-Tmsb15b2 readthrough transcript	-0.111413
CDT1	DNA replication factor Cdt1	-0.111432
SNHG14	Mus musculus adult male urinary bladder cDNA, RIKEN full-length enriched library, clone:9530058B15 product:DNA segment, Chr 7, ERATO Doi 715, expressed, full insert sequence.	-0.111619
SNORA68	Mus musculus small nucleolar RNA, H/ACA box 68 (Snora68), small nucleolar RNA.	-0.111714
CCDC92B	hypothetical protein LOC432582	-0.111846
ATF6	cyclic AMP-dependent transcription factor ATF-6	-0.111999
ANKRD28	serine/threonine-protein phosphatase 6,	-0.112021
WAPL	wings apart-like protein homolog,	-0.112078
NR1I3	n/a	-0.11211
XRCC4	DNA repair protein XRCC4	-0.112194
MAD2L1BP	MAD2L1-binding protein	-0.112224
GDPD1	glycerophosphodiester phosphodiesterase	-0.112241
PDCD6IP	programmed cell death 6-interacting protein	-0.112255
SSBP1	single-stranded DNA-binding protein,	-0.112419
AK010878	hypothetical protein LOC100233175 isoform 1	-0.112512
SFXN4	sideroflexin-4,	-0.112538
CC2D2A	coiled-coil and C2 domain-containing protein 2A,	-0.112577
NKRF	NF-kappa-B-repressing factor	-0.112605
HCFC1R1	host cell factor C1 regulator 1	-0.112649
SERPIND1	n/a	-0.112652
HPSE2	heparanase-2	-0.112766
ABCA5	ATP-binding cassette sub-family A member 5,	-0.112779
SCARNA17	Mus musculus small Cajal body-specific RNA 17 (Scarna17), guide RNA.	-0.112789
P2RX6	P2X purinoceptor 6 isoform 2	-0.112898
MIR6984	n/a	-0.112902
TRPM7	transient receptor potential cation channel	-0.112916
VPS35	vacuolar protein sorting-associated protein 35	-0.112939
MAK	serine/threonine-protein kinase MAK isoform 3	-0.11299
MARS2	methionyl-tRNA synthetase, mitochondrial	-0.113018
EDEM1	ER degradation-enhancing alpha-mannosidase-like,	-0.1131
CEP192	centrosomal protein 192,	-0.113316
TIMELESS	protein timeless homolog isoform 2,	-0.113369
ANKRD13C	ankyrin repeat domain-containing protein 13C	-0.113373
4930558J18RIK	n/a	-0.113404
NDUFC1	NADH dehydrogenase [ubiquinone] 1 subunit C1,	-0.113517
SMCR8	Smith-Magenis syndrome chromosomal region	-0.11371
MFAP1A	microfibrillar-associated protein 1	-0.113739
TRPC5OS	hypothetical protein LOC100038527	-0.113866
RABGGTB	geranylgeranyl transferase type-2 subunit beta	-0.113883
HSPA13	heat shock 70 kDa protein 13 precursor,	-0.114027
MDH2	malate dehydrogenase, mitochondrial precursor	-0.114162
MIA	melanoma-derived growth regulatory protein	-0.114224
2700062C07RIK	hypothetical protein LOC68046	-0.114279
PCDHB7	protocadherin beta 7	-0.11452
ARPIN	hypothetical protein LOC70420	-0.114547
DIO1	type I iodothyronine deiodinase	-0.11461
SULT6B2	hypothetical protein LOC330440,	-0.114669
2610020H08RIK	exonuclease NEF-sp isoform 2	-0.114692
BC048403	hypothetical protein LOC270802	-0.114725
DOT1L	histone-lysine N-methyltransferase, H3 lysine-79,	-0.114768
GM6297	n/a	-0.11497
AIFM2	n/a	-0.115002
SECISBP2	n/a	-0.115066
CAPRIN1	caprin-1 isoform c	-0.115115
MIR210	Mus musculus microRNA 210 (Mir210), microRNA.	-0.115376
ZFP354A	zinc finger protein 354A,	-0.115396
PCF11	pre-mRNA cleavage complex II protein Pcf11,	-0.115487
MAFK	transcription factor MafK	-0.115492
GPT	alanine aminotransferase 1	-0.115511
ZFP341	zinc finger protein 341	-0.115551
MYH7B	myosin-7B	-0.115745
LOC100503496	n/a	-0.115842
RPS27RT	n/a	-0.11591
PDIA4	protein disulfide-isomerase A4	-0.115962
D930032P07RIK	n/a	-0.116048
TBCEL	tubulin-specific chaperone cofactor E-like,	-0.116063
RRP15	RRP15-like protein	-0.116298
EMSY	protein EMSY,	-0.116322
METTL21E	hypothetical protein LOC403183	-0.116331
PRPF40A	pre-mRNA-processing factor 40 homolog A,	-0.116438
D330023K18RIK	n/a	-0.116543
STARD6	stAR-related lipid transfer protein 6,	-0.116547
GPC5	glypican-5 precursor	-0.116661
C130036L24RIK	Mus musculus 16 days embryo head cDNA, RIKEN full-length enriched library, clone:C130036L24 product:unclassifiable, full insert sequence.	-0.116708
TAC4	tachykinin-4 precursor	-0.116825
CDC7	n/a	-0.116884
PCBP2	poly(rC)-binding protein 2 isoform 4	-0.116929
6030443J06RIK	n/a	-0.116988
HCFC1	host cell factor 1,	-0.116992
GTF3A	transcription factor IIIA	-0.11711
NPB	neuropeptide B precursor	-0.117151
2810429I04RIK	Mus musculus 10, 11 days embryo whole body cDNA, RIKEN full-length enriched library, clone:2810429I04 product:unclassifiable, full insert sequence.	-0.117243
FAM122B	family with sequence similarity 122, member B	-0.117253
B430319G15RIK	Mus musculus 13 days embryo stomach cDNA, RIKEN full-length enriched library, clone:D530025C14 product:inferred: procollagen lysine, 2-oxoglutarate 5-dioxygenase 2 / lysyl hydroxylase 2 [Mus musculus], full insert sequence.	-0.117517
3110009E18RIK	hypothetical protein LOC73103 isoform 1	-0.117564
USP29	n/a	-0.117845
BGLAP2	osteocalcin-2 preproprotein	-0.117952
UBE4B	ubiquitin conjugation factor E4 B,	-0.118109
PTX3	pentraxin-related protein PTX3 precursor	-0.118151
NPFFR2	neuropeptide FF receptor 2	-0.118217
SPACA3	sperm acrosome membrane-associated protein 3,	-0.118283
4833419F23RIK	n/a	-0.118332
LYRM7OS	n/a	-0.118333
OLFR1467	olfactory receptor 1467	-0.118333
OLFR560	olfactory receptor 560	-0.118333
ADAD1	adenosine deaminase domain-containing protein 1,	-0.118507
ATP5K	ATP synthase subunit e, mitochondrial	-0.118619
PHF3	PHD finger protein 3	-0.118689
PIAS2	E3 SUMO-protein ligase PIAS2 isoform 1	-0.118803
GOLM1	Golgi membrane protein 1	-0.118816
RBM33	RNA-binding protein 33	-0.119051
4930426D05RIK	n/a	-0.119083
BIRC5	baculoviral IAP repeat-containing protein 5	-0.119112
4930565N06RIK	n/a	-0.119136
FAM188B	hypothetical protein LOC330323 isoform 1	-0.11915
ATF4	n/a	-0.119167
GALNT15	polypeptide,	-0.119323
SNORD104	Mus musculus small nucleolar RNA, C/D box 104 (Snord104), small nucleolar RNA.	-0.11944
ASPDH	putative L-aspartate dehydrogenase	-0.11948
RIMKLA	ribosomal protein S6 modification-like protein	-0.119617
FAM57B	hypothetical protein LOC68952 isoform 2	-0.119862
1700123O20RIK	hypothetical protein LOC58248	-0.119912
CEP162	protein QN1 homolog	-0.11994
MRI1	methylthioribose-1-phosphate isomerase,	-0.120076
GM16677	n/a	-0.120079
ANKRD52	serine/threonine-protein phosphatase 6,	-0.120182
GM10619	n/a	-0.120238
SLCO1B2	solute carrier organic anion transporter family	-0.120255
CIRH1A	cirhin	-0.120303
ZFP553	zinc finger protein 48,	-0.120393
NOXRED1	pyrroline-5-carboxylate reductase-like protein	-0.120579
RUFY1	RUN and FYVE domain-containing protein 1	-0.12073
ZFP456	zinc finger protein 456	-0.120747
SFTPC	pulmonary surfactant-associated protein C	-0.120809
GCH1	GTP cyclohydrolase 1 precursor	-0.120809
ZFP251	zinc finger protein 251	-0.120992
PLPP3	lipid phosphate phosphohydrolase 3	-0.121027
5430419D17RIK	putative DMBT1-like protein precursor,	-0.121058
GPR151	probable G-protein coupled receptor 151 protein	-0.121113
GM1995	Mus musculus cDNA clone IMAGE:40094401.	-0.121165
GM7271	SubName: Full=Predicted;	-0.121169
1700026J14RIK	n/a	-0.121169
CTDSPL2	n/a	-0.121645
BSCL2	n/a	-0.12167
AHCYL1	putative adenosylhomocysteinase 2,	-0.121704
ECE2	endothelin-converting enzyme 2 isoform c,	-0.121742
FAM193A	n/a	-0.121871
CDK1	cell division protein kinase 1	-0.121991
TXNL4B	thioredoxin-like protein 4B,	-0.12202
TMTC4	transmembrane and TPR repeat-containing protein,	-0.122034
MRPL40	39S ribosomal protein L40, mitochondrial	-0.122095
BLZF1	Golgin-45 isoform b	-0.122182
GM4598	Mus musculus 0 day neonate lung cDNA, RIKEN full-length enriched library, clone:E030043B18 product:unclassifiable, full insert sequence.	-0.122244
FLYWCH1	FLYWCH-type zinc finger-containing protein 1,	-0.122274
HAS3	n/a	-0.122276
PHF2	PHD finger protein 2,	-0.122381
DNAJC19	mitochondrial import inner membrane translocase	-0.122464
CDA	cytidine deaminase	-0.122477
PLATR4	n/a	-0.12248
TPT1	translationally-controlled tumor protein	-0.12254
GPATCH11	coiled-coil domain-containing protein 75	-0.122636
CHURC1	protein Churchill	-0.122712
TMEM94	hypothetical protein LOC71947,	-0.12272
FAM120AOS	Mus musculus 13 days embryo head cDNA, RIKEN full-length enriched library, clone:3110023O19 product:unclassifiable, full insert sequence.	-0.122742
TRP53I13	tumor protein p53-inducible protein 13	-0.122945
STX3	syntaxin-3 isoform A	-0.122952
FAHD1	fumarylacetoacetate hydrolase domain-containing	-0.123053
DNAJB7	dnaJ homolog subfamily B member 7	-0.123109
BC002163	Mus musculus cDNA sequence BC002163, mRNA (cDNA clone IMAGE:3485964).	-0.123207
ERN1	serine/threonine-protein kinase/endoribonuclease,	-0.123249
RUVBL1	ruvB-like 1	-0.123279
PSMB6	proteasome subunit beta type-6 precursor	-0.123359
IDNK	probable gluconokinase isoform b	-0.123534
GIPR	gastric inhibitory polypeptide receptor,	-0.123544
MIRC35HG	n/a	-0.123546
ATF2	n/a	-0.123677
2310020H05RIK	n/a	-0.12368
GM5091	n/a	-0.12368
SVA	seminal vesicle antigen	-0.12368
TIAM2	n/a	-0.123796
ZFP120	zinc finger protein 120 isoform 2	-0.123915
TRIM47	tripartite motif-containing protein 47,	-0.123959
KLHL3	kelch-like protein 3	-0.124009
PLD3	phospholipase D3,	-0.124019
ZFP110	zinc finger protein 110	-0.124133
MRAP2	melanocortin 2 receptor accessory protein 2	-0.124201
GLRB	n/a	-0.12426
SUSD6	hypothetical protein LOC217684,	-0.124268
RPE	n/a	-0.124272
ASCC1	activating signal cointegrator 1 complex subunit	-0.124314
EIF3M	eukaryotic translation initiation factor 3	-0.12447
LDHAL6B	L-lactate dehydrogenase A-like 6B	-0.124522
PCDH20	protocadherin-20 precursor	-0.12455
RECQL5	ATP-dependent DNA helicase Q5,	-0.124573
KLHL23	kelch-like protein 23	-0.124593
PSENEN	gamma-secretase subunit PEN-2	-0.124604
UPK2	uroplakin-2 precursor	-0.124791
HSPA5	78 kDa glucose-regulated protein precursor	-0.12481
HIST1H2BJ	histone H2B type 1-F/J/L	-0.124884
TUG1	Mus musculus 16 days embryo lung cDNA, RIKEN full-length enriched library, clone:8430418P16 product:unclassifiable, full insert sequence.	-0.124945
BRMS1	breast cancer metastasis-suppressor 1 homolog	-0.12527
INTS2	integrator complex subunit 2,	-0.125272
CREB3	cyclic AMP-responsive element-binding protein 3	-0.125324
MRE11A	double-strand break repair protein MRE11A,	-0.125415
ZFP930	hypothetical protein LOC234358	-0.1255
TNFSF10	tumor necrosis factor ligand superfamily member,	-0.125513
OPHN1	n/a	-0.125529
GM40893	n/a	-0.125595
F830045P16RIK	hypothetical protein LOC228592	-0.125595
4930453H23RIK	n/a	-0.125595
ARID1B	AT rich interactive domain 1B (Swi1 like)	-0.125674
8030462N17RIK	hypothetical protein LOC212163,	-0.12571
FANCG	Fanconi anemia group G protein homolog isoform	-0.125803
FGF12	fibroblast growth factor 12 isoform b,	-0.125805
NONO	n/a	-0.125819
ATP7A	copper-transporting ATPase 1 isoform 2	-0.125919
2310034G01RIK	n/a	-0.125945
CABP5	calcium-binding protein 5,	-0.12599
ITGAE	integrin alpha-E isoform 1,	-0.126054
4930474N09RIK	n/a	-0.126155
DNLZ	DNL-type zinc finger protein isoform 3	-0.126263
BTBD7	BTB/POZ domain-containing protein 7,	-0.126327
OPALIN	opalin	-0.126356
NKX2-2OS	Mus musculus adult male corpora quadrigemina cDNA, RIKEN full-length enriched library, clone:B230323J04 product:NK2 transcription factor related, locus 2 (Drosophila), full insert sequence.	-0.126356
RAD51C	DNA repair protein RAD51 homolog 3	-0.126439
BPTF	bromodomain PHD finger transcription factor,	-0.126513
RANBP2	E3 SUMO-protein ligase RanBP2	-0.126577
TRIM12C	tripartite motif protein TRIM5	-0.126691
BAIAP2	brain-specific angiogenesis inhibitor,	-0.126781
SLC25A5	ADP/ATP translocase 2	-0.126888
OPA3	optic atrophy 3 protein homolog	-0.127006
FBXO5	F-box only protein 5	-0.127012
DIP2C	disco-interacting protein 2 homolog C,	-0.127053
SOWAHD	ankyrin repeat domain-containing protein 58	-0.127087
PPP1R1B	n/a	-0.127248
RBM38	RNA-binding protein 38	-0.127609
GM17359	hypothetical protein LOC100233207	-0.127615
CCDC103	coiled-coil domain-containing protein 103	-0.127866
PAQR4	progestin and adipoQ receptor family member 4	-0.127866
POLR3F	DNA-directed RNA polymerase III subunit RPC6	-0.128068
CCNA2	cyclin-A2	-0.128247
ACBD5	acyl-CoA-binding domain-containing protein 5	-0.128271
ESX1	extraembryonic, spermatogenesis, homeobox 1	-0.128337
CCSAP	hypothetical protein LOC73420,	-0.128424
PRIM2	DNA primase large subunit,	-0.128498
USP44	n/a	-0.128768
ZMYM4	zinc finger MYM-type protein 4,	-0.128779
4931429L15RIK	hypothetical protein LOC74361	-0.128793
GATA4	n/a	-0.128862
TMCO5	transmembrane and coiled-coil domain-containing,	-0.128862
ADIPOR1	adiponectin receptor protein 1,	-0.128884
CBR4	carbonyl reductase family member 4,	-0.128887
LIPC	n/a	-0.128997
PPFIA2	liprin-alpha-2,	-0.129327
WDR89	WD repeat-containing protein 89	-0.129853
FZD7	frizzled-7 precursor	-0.130017
DMGDH	dimethylglycine dehydrogenase, mitochondrial	-0.130139
LKAAEAR1	hypothetical protein LOC277496	-0.130156
ADAMTS18	A disintegrin and metalloproteinase with	-0.130162
HIST1H1E	histone H1.4	-0.130167
METTL10	methyltransferase-like protein 10	-0.130492
HJURP	Holliday junction recognition protein	-0.130495
SNX21	sorting nexin-21,	-0.130557
PCTP	phosphatidylcholine transfer protein	-0.130591
GTF3C4	general transcription factor 3C polypeptide 4,	-0.130675
ZFP414	zinc finger protein 414,	-0.130693
GM561	hypothetical protein LOC228715	-0.130694
MUP16	n/a	-0.130697
ANKZF1	ankyrin repeat and zinc finger domain-containing,	-0.130701
RAB33B	ras-related protein Rab-33B	-0.130784
LMLN	leishmanolysin-like peptidase	-0.130964
VMN1R180	vomeronasal 1 receptor, D16	-0.130968
DDX27	probable ATP-dependent RNA helicase DDX27,	-0.131058
ADAM32	n/a	-0.131245
CXX1A	mammalian retrotransposon derived 8b	-0.131272
CKAP5	cytoskeleton-associated protein 5 isoform 1	-0.131441
HHATL	n/a	-0.131472
PMM2	phosphomannomutase 2,	-0.131534
RAB9	ras-related protein Rab-9A	-0.131729
RBBP7	histone-binding protein RBBP7,	-0.131808
6430706D22RIK	n/a	-0.131879
LGALSL	galectin-related protein A	-0.13212
PSMG2	proteasome assembly chaperone 2,	-0.132121
TMEM229B	transmembrane protein 229B	-0.132148
MSL3	male-specific lethal 3 homolog,	-0.132518
NUP160	nuclear pore complex protein Nup160,	-0.132639
FBXL18	F-box and leucine-rich repeat protein 18	-0.132684
DDX42	ATP-dependent RNA helicase DDX42	-0.132731
CEP97	centrosomal protein of 97 kDa isoform 1	-0.132761
POU2F3	POU domain, class 2, transcription factor 3	-0.132814
CXADR	coxsackievirus and adenovirus receptor homolog	-0.13286
SNORA34	Mus musculus small nucleolar RNA, H/ACA box 34 (Snora34), small nucleolar RNA.	-0.132912
WBSCR25	Mus musculus adult male testis cDNA, RIKEN full-length enriched library, clone:4933433J03 product:unclassifiable, full insert sequence.	-0.132967
SLC4A3	anion exchange protein 3	-0.13306
MTURN	n/a	-0.133095
VSTM2B	V-set and transmembrane domain-containing	-0.133181
PPA2	n/a	-0.13324
JMJD4	n/a	-0.13329
MIRLET7B	Mus musculus microRNA let7b (Mirlet7b), microRNA.	-0.133319
ARL2	ADP-ribosylation factor-like protein 2	-0.133389
FXN	frataxin, mitochondrial precursor	-0.133461
APP	amyloid beta A4 protein isoform 2 precursor	-0.133483
GPS1	COP9 signalosome complex subunit 1 isoform 2	-0.133601
POLD1	DNA polymerase delta catalytic subunit,	-0.133607
SETDB1	histone-lysine N-methyltransferase SETDB1,	-0.133624
COX6B1	cytochrome c oxidase subunit 6B1	-0.133786
PSMA1	proteasome subunit alpha type-1,	-0.133868
SP9	transcription factor Sp9	-0.13398
PPP1R15A	protein phosphatase 1 regulatory subunit 15A,	-0.13399
GM16497	n/a	-0.133993
ZFPL1	zinc finger protein-like 1	-0.134247
B230319C09RIK	Mus musculus adult male corpora quadrigemina cDNA, RIKEN full-length enriched library, clone:B230319C09 product:unclassifiable, full insert sequence.	-0.134324
8430429K09RIK	n/a	-0.134634
GLTSCR2	glioma tumor suppressor candidate region gene 2,	-0.134642
BC005624	hypothetical protein LOC227707	-0.134824
TSSK5	testis-specific serine/threonine-protein kinase	-0.134898
TTC41	tetratricopeptide repeat protein GNN isoform 2	-0.134948
6820431F20RIK	Mus musculus adult male tongue cDNA, RIKEN full-length enriched library, clone:2310006C03 product:cadherin 11, full insert sequence.,Mus musculus 10, 11 days embryo whole body cDNA, RIKEN full-length enriched library, clone:2810038F24 product:similar to CADHERIN (FRAGMENT) [Gallus gallus], full insert sequence.,	-0.134968
PRKCI	protein kinase C iota type	-0.134979
RPLP2-PS1	n/a	-0.13504
NRXN3	n/a	-0.13511
HNRNPUL2	heterogeneous nuclear ribonucleoprotein U-like	-0.135165
GPHN	gephyrin isoform 1	-0.135178
VEGFA	vascular endothelial growth factor A isoform 5	-0.135253
CCNF	cyclin-F,	-0.135273
EFCAB14	hypothetical protein LOC230648,	-0.135346
ZFP648	n/a	-0.135416
MYH15	myosin-15	-0.135633
GPAA1	glycosylphosphatidylinositol anchor attachment 1,	-0.135861
CWC25	pre-mRNA-splicing factor CWC25 homolog,	-0.135889
CDKN2AIPNL	CDKN2AIP N-terminal-like protein	-0.135934
PAKAP	n/a	-0.136081
SPATA21	spermatogenesis-associated protein 21	-0.136091
CYP2J8	cytochrome P450, family 2, subfamily j,	-0.136122
WFS1	wolframin,	-0.136197
IFT88	intraflagellar transport protein 88 homolog	-0.136205
CD55	complement decay-accelerating factor,,	-0.136392
4930519F16RIK	hypothetical protein LOC75106,	-0.136516
SMGC	submandibular gland protein C precursor,	-0.136629
RSPO3	R-spondin-3 precursor	-0.136769
RTBDN	retbindin precursor,	-0.136951
NR1D1	nuclear receptor subfamily 1 group D member 1	-0.137143
PRSS38	serine protease 38 precursor	-0.137358
RICTOR	rapamycin-insensitive companion of mTOR,	-0.137829
PDE8B	phosphodiesterase 8B isoform 2,	-0.138067
STRN4	striatin-4 isoform 2	-0.138103
C7	n/a	-0.138299
E130012A19RIK	hypothetical protein LOC103551	-0.1383
HUS1	n/a	-0.138327
AKAP2	A-kinase anchor protein 2 isoform 3,	-0.138406
ZFP367	zinc finger protein 367,	-0.13841
AU022252	hypothetical protein LOC230696	-0.13855
MIF4GD	n/a	-0.138623
HMX1	homeobox protein HMX1	-0.138662
IKBKAP	elongator complex protein 1	-0.138696
SETD1A	SET domain containing 1A	-0.138699
UTRN	utrophin	-0.138706
CPNE6	copine-6 isoform a	-0.138738
CWF19L2	CWF19-like protein 2,	-0.138739
COX4I1	n/a	-0.138898
FCHSD1	FCH and double SH3 domains protein 1	-0.138954
ERI2	ERI1 exoribonuclease 2	-0.138973
RESP18	regulated endocrine-specific protein 18	-0.139122
GM1553	n/a	-0.139122
CTS3	cathepsin 3 precursor	-0.139122
MCMBP	MCM (minichromosome maintenance deficient)	-0.139301
USP47	ubiquitin carboxyl-terminal hydrolase 47 isoform	-0.139377
ZFP59	zinc finger protein 59	-0.139432
BAZ2B	bromodomain adjacent to zinc finger domain, 2B,	-0.13946
GM826	hypothetical protein LOC329554	-0.139553
SH3BP5L	n/a	-0.139624
AP3M2	AP-3 complex subunit mu-2,	-0.139664
ZFP1	zinc finger protein 1 isoform 2	-0.140005
DFFA	n/a	-0.140169
MRPS35	28S ribosomal protein S35, mitochondrial	-0.140514
D3ERTD751E	n/a	-0.140716
SENP8	sentrin-specific protease 8 isoform a	-0.140794
MELK	maternal embryonic leucine zipper kinase	-0.140826
RPAP2	putative RNA polymerase II subunit B1 CTD	-0.140839
UBE4BOS3	n/a	-0.140848
PAICS	multifunctional protein ADE2,	-0.140992
LRP4	low-density lipoprotein receptor-related protein	-0.141014
MIR1249	Mus musculus microRNA 1249 (Mir1249), microRNA.	-0.141166
AP3B1	AP-3 complex subunit beta-1	-0.14143
ATF7IP2	activating transcription factor 7-interacting	-0.141474
SMG7	protein SMG7 isoform 1	-0.141883
SRPK3	serine/threonine-protein kinase SRPK3	-0.141887
MIR7078	n/a	-0.142153
ZFP799	zinc finger protein 799	-0.142341
SKP2	n/a	-0.142607
GM12338	n/a	-0.142651
LIN28A	protein lin-28 homolog A	-0.142692
NAV3	neuron navigator 3,	-0.142777
GPBP1L1	vasculin-like protein 1	-0.142893
APOL10A	apolipoprotein L 10a	-0.143049
GORASP2	Golgi reassembly-stacking protein 2,	-0.143138
REXO1	RNA exonuclease 1 homolog isoform 1,	-0.143221
COPZ2	coatomer subunit zeta-2	-0.143261
MCM7	DNA replication licensing factor MCM7	-0.143455
TTLL7	n/a	-0.143492
PTCD1	pentatricopeptide repeat-containing protein 1	-0.143495
MRPS14	28S ribosomal protein S14, mitochondrial	-0.143563
SNORA7A	Mus musculus small nucleolar RNA, H/ACA box 7A (Snora7a), small nucleolar RNA.	-0.143598
AW549877	hypothetical protein LOC106064,	-0.14362
RPL36AL	ribosomal protein L36A-like	-0.143768
ILVBL	acetolactate synthase-like protein,	-0.143876
NEPN	nephrocan	-0.144141
RRP36	ribosomal RNA processing protein 36 homolog,	-0.14416
TCEAL1	transcription elongation factor A protein-like	-0.1443
H6PD	n/a	-0.14431
EFCAB2	EF-hand calcium-binding domain-containing	-0.144351
MRPL9	39S ribosomal protein L9, mitochondrial,	-0.144418
CDK12	cell division protein kinase 12 isoform 2,	-0.14452
1110038F14RIK	hypothetical protein LOC117171,	-0.144575
AMD1	n/a	-0.144584
SVS6	seminal vesicle secretory protein 6 precursor	-0.144602
GM6260	n/a	-0.144602
SCGB2B21	n/a	-0.144602
RPS6KB2	ribosomal protein S6 kinase beta-2	-0.144647
TICRR	treslin	-0.144654
CENPI	n/a	-0.144757
GM31520	n/a	-0.144767
VPS26B	vacuolar protein sorting-associated protein 26B,	-0.144786
FCF1	rRNA-processing protein FCF1 homolog	-0.144979
PANK1	pantothenate kinase 1 isoform 2	-0.145014
FAM160A2	n/a	-0.145058
TMIGD1	transmembrane and immunoglobulin,	-0.145128
RAB27B	ras-related protein Rab-27B	-0.14527
RBMX2	RNA-binding motif protein, X-linked 2	-0.145399
GM20125	n/a	-0.145613
KLHL34	kelch-like protein 34	-0.145687
ASB7	ankyrin repeat and SOCS box protein 7	-0.145724
KPNA7	importin alpha 2,	-0.145856
INSC	protein inscuteable homolog,	-0.145902
TMCO1	transmembrane and coiled-coil domain-containing	-0.145907
AMD2	S-adenosylmethionine decarboxylase proenzyme 2	-0.146117
TMPPE	transmembrane protein with	-0.146158
ARHGAP32	rho GTPase-activating protein 32 isoform 2	-0.146201
MRPL42	39S ribosomal protein L42, mitochondrial,	-0.146205
MON2	protein MON2 homolog isoform 3	-0.146232
ZFP758	zinc finger protein 758,	-0.146271
MAP3K19	SPS1/STE20-related protein kinase YSK4	-0.146422
ZFP142	zinc finger protein 142,	-0.146428
PAN3	PAB-dependent poly(A)-specific ribonuclease,	-0.146446
IPO11	importin-11,	-0.146624
A230103J11RIK	n/a	-0.146666
DDX55	ATP-dependent RNA helicase DDX55 isoform 1	-0.146717
MRPS26	28S ribosomal protein S26, mitochondrial	-0.146835
ARIH2	E3 ubiquitin-protein ligase ARIH2,	-0.146947
DGCR6	n/a	-0.146978
NTAN1	protein N-terminal asparagine amidohydrolase	-0.14698
ZKSCAN6	n/a	-0.147132
PRRC2B	protein BAT2-like 1 isoform 2	-0.147181
PIK3R1	phosphatidylinositol 3-kinase regulatory subunit	-0.147312
NDC80	kinetochore protein NDC80 homolog	-0.147427
GZF1	GDNF-inducible zinc finger protein 1	-0.147511
ACOT8	acyl-coenzyme A thioesterase 8,	-0.147555
OBP2B	odorant-binding protein 2a	-0.147595
ANKS3	ankyrin repeat and SAM domain-containing protein,	-0.147597
FTX	Mus musculus adult male corpora quadrigemina cDNA, RIKEN full-length enriched library, clone:B230206F22 product:Mus musculus Ftx noncoding RNA, exons 1-5, full insert sequence.	-0.147654
ACP6	lysophosphatidic acid phosphatase type 6,	-0.147683
SNORD23	Mus musculus small nucleolar RNA, C/D box 23 (Snord23), small nucleolar RNA.	-0.14769
PKHD1L1	fibrocystin-L precursor,	-0.147762
SGTA	small glutamine-rich tetratricopeptide,	-0.147973
GPRC6A	G-protein coupled receptor family C group 6,	-0.148067
1700096J18RIK	Mus musculus adult male testis cDNA, RIKEN full-length enriched library, clone:1700020H20 product:unclassifiable, full insert sequence.	-0.148169
VPS26A	vacuolar protein sorting-associated protein 26A	-0.148189
EIF4H	n/a	-0.148206
BC031181	hypothetical protein LOC407819,	-0.14824
GTF3C1	general transcription factor 3C polypeptide 1,	-0.148414
PARK7	protein DJ-1	-0.148581
BOLA3	bolA-like protein 3	-0.148606
HIST1H4A	histone H4	-0.148741
FOXN3	forkhead box protein N3,	-0.149157
PIK3CB	phosphatidylinositol-4,5-bisphosphate 3-kinase,	-0.149216
LRRC56	leucine-rich repeat-containing protein 56	-0.149246
CLDN11	claudin-11	-0.149282
MBTD1	MBT domain-containing protein 1,	-0.149376
SLC28A1	solute carrier family 28, member 1	-0.14948
DNAJC3	dnaJ homolog subfamily C member 3 precursor	-0.149486
MADD	MAP kinase-activating death domain protein	-0.149547
KXD1	hypothetical protein LOC75620	-0.149686
HN1	hematological and neurological expressed 1	-0.149697
5730522E02RIK	Mus musculus 8 days embryo whole body cDNA, RIKEN full-length enriched library, clone:5730522E02 product:unclassifiable, full insert sequence.	-0.14975
PSD2	n/a	-0.149753
IFT22	rab-like protein 5	-0.149771
GM14379	Mus musculus 0 day neonate thymus cDNA, RIKEN full-length enriched library, clone:A430107E17 product:unclassifiable, full insert sequence.	-0.149838
TPD52L2	n/a	-0.149942
TJP3	n/a	-0.150008
AP3S1	AP-3 complex subunit sigma-1	-0.150184
FAM219B	hypothetical protein LOC78323 isoform 2	-0.150224
METAP1D	methionine aminopeptidase 1D, mitochondrial	-0.150233
APEX1	DNA-(apurinic or apyrimidinic site) lyase	-0.150311
LENEP	lens epithelial cell protein LEP503	-0.150313
ESCO2	N-acetyltransferase ESCO2	-0.150393
ING2	inhibitor of growth protein 2,	-0.150695
CCDC187	hypothetical protein LOC329366	-0.150712
AAMDC	hypothetical protein LOC66273 isoform 2	-0.150745
ENOX2	ecto-NOX disulfide-thiol exchanger 2,	-0.150818
ASTN1	astrotactin-1,	-0.150879
MTRF1	peptide chain release factor 1, mitochondrial,	-0.150914
DNAJC21	DnaJ (Hsp40) homolog, subfamily C, member 21,	-0.151005
EIF3I	eukaryotic translation initiation factor 3	-0.151006
CCDC166	coiled-coil domain containing 121-like isoform	-0.151037
PSMC3	26S protease regulatory subunit 6A	-0.151147
SEC16A	SEC16 homolog A,	-0.15115
GM14827	n/a	-0.151174
1700021F05RIK	hypothetical protein LOC67851	-0.151258
TMEM175	transmembrane protein 175 isoform 2	-0.151568
WDR13	n/a	-0.151602
PRDM16	PR domain zinc finger protein 16 isoform 2,	-0.151688
CASC5	protein CASC5,	-0.15171
4930488L21RIK	Mus musculus adult male testis cDNA, RIKEN full-length enriched library, clone:4930452J22 product:inferred: RIKEN cDNA 4930488L21 gene / putative [Mus musculus], full insert sequence.	-0.151885
HIST1H1D	histone H1.3	-0.151948
SOS2	son of sevenless homolog 2	-0.152008
ZFP955A	zinc finger protein 883A	-0.152244
PRDX6B	n/a	-0.152284
CDC20	cell division cycle protein 20 homolog,	-0.152349
PLOD1	procollagen-lysine,2-oxoglutarate 5-dioxygenase,	-0.152615
RECK	reversion-inducing cysteine-rich protein with,	-0.152719
FAU	40S ribosomal protein S30 precursor	-0.152721
2021-09-03	neuronal-specific septin-3,	-0.152804
FOS	proto-oncogene c-Fos	-0.152815
MRPL48	n/a	-0.152872
TRAK1	trafficking kinesin-binding protein 1,	-0.152916
GM19522	n/a	-0.152976
ZFP950	n/a	-0.153055
BGLAP	osteocalcin isoform 1	-0.153059
TMEM14A	transmembrane protein 14A,	-0.153261
SNCB	beta-synuclein	-0.153304
GM5431	hypothetical protein LOC432555	-0.153437
1700034P13RIK	n/a	-0.153541
CLK2-SCAMP3	n/a	-0.153718
SP100	nuclear autoantigen Sp-100,	-0.153819
FUT4-PS1	Mus musculus 11 days pregnant adult female ovary and uterus cDNA, RIKEN full-length enriched library, clone:5031435B15 product:fucosyltransferase 4, pseudogene 1, full insert sequence.	-0.15383
ASCC2	activating signal cointegrator 1 complex subunit,	-0.154024
SNORA3	Mus musculus small nucleolar RNA, H/ACA box 3 (Snora3), small nucleolar RNA.	-0.15407
EEF1A1	elongation factor 1-alpha 1	-0.154174
USF1	n/a	-0.154398
KDM1B	lysine-specific histone demethylase 1B,	-0.154675
ZFP72	zinc finger protein 72	-0.154722
PARD6A	n/a	-0.154839
SATL1	spermidine/spermine N(1)-acetyltransferase-like	-0.154975
LRPAP1	alpha-2-macroglobulin receptor-associated	-0.154994
TMPRSS2	transmembrane protease serine 2,	-0.155087
CNOT11	hypothetical protein LOC52846,	-0.155227
NUPL2	nucleoporin-like protein 2	-0.155275
GM5144	n/a	-0.155433
RGS2	regulator of G-protein signaling 2	-0.155491
GM19897	n/a	-0.155537
WDR45	n/a	-0.1556
CRB2	crumbs homolog 2 precursor	-0.155612
1700066J03RIK	n/a	-0.155615
GIMAP9	GTPase, IMAP family member 9	-0.155632
RRM1	ribonucleoside-diphosphate reductase large	-0.155661
DNAJC25	dnaJ homolog subfamily C member 25,	-0.155816
CEP57	n/a	-0.155821
UBA5	ubiquitin-like modifier-activating enzyme 5	-0.155827
CKS2	cyclin-dependent kinases regulatory subunit 2	-0.155915
9430091E24RIK	n/a	-0.15609
DDT	D-dopachrome decarboxylase	-0.156179
PLATR26	n/a	-0.156211
PMIS2	Mus musculus adult male testis cDNA, RIKEN full-length enriched library, clone:1700071L20 product:RIKEN cDNA 4930479M11 gene, full insert sequence.	-0.156211
TOR3A	torsin-3A precursor,	-0.156324
TM6SF2	transmembrane 6 superfamily member 2,	-0.156331
ABHD17B	abhydrolase domain-containing protein FAM108B1,	-0.156358
EMX1	homeobox protein EMX1	-0.15637
ARMCX3	armadillo repeat-containing X-linked protein 3	-0.156442
RBM14	RNA-binding protein 14	-0.15648
LAO1	L-amino acid oxidase 1	-0.156536
GLCCI1	n/a	-0.156656
CENPC1	centromere protein C 1	-0.15666
D030056L22RIK	hypothetical protein LOC225995,	-0.156683
GAL3ST1	galactosylceramide sulfotransferase	-0.156692
ATP6V1F	V-type proton ATPase subunit F	-0.156909
G3BP2	ras GTPase-activating protein-binding protein 2	-0.156944
KLK1B3	kallikrein 1-related peptidase b3	-0.157109
MIR6990	n/a	-0.157121
CARTPT	cocaine- and amphetamine-regulated transcript	-0.157191
DDX19A	ATP-dependent RNA helicase DDX19A	-0.157241
STK19	serine/threonine-protein kinase 19	-0.157248
CATSPERB	cation channel sperm-associated protein subunit	-0.157322
SLC8A3	solute carrier family 8 (sodium/calcium,	-0.15737
RPL32	60S ribosomal protein L32	-0.157464
TPX2	TPX2, microtubule-associated protein homolog	-0.157511
RAD21	double-strand-break repair protein rad21	-0.157607
POLR2G	DNA-directed RNA polymerase II subunit RPB7	-0.157723
AADACL3	arylacetamide deacetylase-like 3	-0.157772
USP4	n/a	-0.157808
KSR2	n/a	-0.157815
GUCA2A	guanylin precursor	-0.157835
UBR4	E3 ubiquitin-protein ligase UBR4,	-0.157847
CHAMP1	zinc finger protein 828,	-0.15792
ZFP82	n/a	-0.158056
TMEM198	transmembrane protein 198,	-0.158084
CCDC157	coiled-coil domain-containing protein 157	-0.158095
CCNDBP1	cyclin-D1-binding protein 1,	-0.15813
KIF3A	n/a	-0.158141
HSCB	iron-sulfur cluster co-chaperone protein HscB,	-0.158166
AKR1E1	1,5-anhydro-D-fructose reductase	-0.158347
SETBP1	SET-binding protein	-0.158414
1700016H13RIK	hypothetical protein LOC74218	-0.158528
GBP7	guanylate binding protein 7	-0.158532
GPALPP1	hypothetical protein LOC67467	-0.158533
CHD6	n/a	-0.158648
NRON	n/a	-0.158685
DYDC2	DPY30 domain-containing protein 2	-0.158698
TMEM11	transmembrane protein 11 isoform 1	-0.15885
1110037F02RIK	protein virilizer homolog,	-0.158872
FIGNL1	fidgetin-like protein 1	-0.158899
NKAPL	NFKB activating protein-like	-0.159246
CTSH	n/a	-0.15925
MED20	mediator of RNA polymerase II transcription,	-0.159271
PLXNB1	plexin-B1 precursor	-0.159322
COX19	cytochrome c oxidase assembly protein COX19	-0.159333
NCOR2	n/a	-0.159392
UBE2L6	ubiquitin/ISG15-conjugating enzyme E2 L6	-0.159479
FAM160B1	hypothetical protein LOC226252	-0.159594
METAP1	methionine aminopeptidase 1,	-0.159618
SUPT20	family with sequence similarity 48, member A,	-0.159688
BID	BH3-interacting domain death agonist,	-0.159762
POLR2J	DNA-directed RNA polymerase II subunit RPB11	-0.159802
GCNT7	beta-1,3-galactosyl-O-glycosyl-glycoprotein,	-0.159816
TRIM27	zinc finger protein RFP	-0.159818
GM6712	n/a	-0.159882
NKTR	NK-tumor recognition protein,	-0.159903
NFXL1	nuclear transcription factor, X-box binding-like,	-0.159922
RPL34-PS1	ribosomal protein L34, pseudogene 1	-0.159945
KDM3B	lysine-specific demethylase 3B	-0.159992
ABI2	abl interactor 2 isoform 1	-0.160041
TMEM59	transmembrane protein 59 precursor	-0.160214
ZFP729A	hypothetical protein LOC212281	-0.160224
FKBP6	n/a	-0.160428
CPPED1	calcineurin-like phosphoesterase,	-0.16059
GM5129	Mus musculus adult male testis cDNA, RIKEN full-length enriched library, clone:4930421E04 product:hypothetical protein, full insert sequence.	-0.160659
RBBP5	retinoblastoma-binding protein 5,	-0.160874
FMO2	dimethylaniline monooxygenase [N-oxide-forming],	-0.160975
CORT	cortistatin precursor	-0.160981
KIF4	chromosome-associated kinesin KIF4,	-0.161083
RABGEF1	rab5 GDP/GTP exchange factor	-0.161101
ZFP532	zinc finger protein 532,	-0.161144
CCNT2	cyclin T2	-0.16116
TRMT61A	tRNA (adenine-N(1)-)-methyltransferase catalytic	-0.161268
ZFP638	zinc finger protein 638 isoform 1	-0.161322
MAF1	repressor of RNA polymerase III transcription	-0.161385
SLC25A41	solute carrier family 25 member 41,	-0.161585
DHH	desert hedgehog protein precursor	-0.16162
PNMA1	paraneoplastic antigen Ma1 homolog	-0.161718
ZFP871	zinc finger protein 871	-0.161734
PSMG3	proteasome assembly chaperone 3,	-0.161758
FMO4	dimethylaniline monooxygenase [N-oxide-forming],	-0.161878
GATAD2B	transcriptional repressor p66-beta,	-0.1619
AK2	adenylate kinase 2, mitochondrial isoform b	-0.1621
1700060C16RIK	n/a	-0.162152
DEPDC1B	DEP domain-containing protein 1B,	-0.162218
EXOSC10	exosome component 10,	-0.162341
ZFP617	zinc finger protein 617	-0.162371
5031425E22RIK	n/a	-0.162453
GM4971	Mus musculus 2 cells egg cDNA, RIKEN full-length enriched library, clone:B020007O18 product:hypothetical Forkhead-associated (FHA)/Forkhead-associated (FHA) domain profile/SMAD/FHA containing protein, full insert sequence.	-0.162472
SNHG15	n/a	-0.162751
SON	protein SON	-0.162822
1700001O22RIK	Mus musculus adult male testis cDNA, RIKEN full-length enriched library, clone:1700001O22 product:unclassifiable, full insert sequence.	-0.16287
KLK1B4	kallikrein 1-related peptidase-like b4	-0.162983
1700041A01RIK	n/a	-0.163081
USE1	vesicle transport protein USE1 isoform 1	-0.163123
SCGB2B7	n/a	-0.163217
D930015E06RIK	transmembrane protein 131-like precursor,	-0.16336
TM4SF4	transmembrane 4 L6 family member 4	-0.163664
METTL3	N6-adenosine-methyltransferase 70 kDa subunit	-0.16368
BRD7	bromodomain-containing protein 7	-0.163818
HOXA5	homeobox protein Hox-A5	-0.163821
TEX43	hypothetical protein LOC67343	-0.163825
1700065L07RIK	n/a	-0.163825
KLK1B1	kallikrein 1-related peptidase b1 precursor	-0.163856
MAPRE3	n/a	-0.163957
PCNT	n/a	-0.163977
ZFP410	n/a	-0.164021
4833428L15RIK	n/a	-0.164024
COG5	conserved oligomeric Golgi complex subunit 5	-0.164117
CMSS1	hypothetical protein LOC66497	-0.164162
BABAM1	BRCA1-A complex subunit MERIT40	-0.16439
CXXC4	CXXC-type zinc finger protein 4	-0.164436
FOPNL	lisH domain-containing protein C16orf63 homolog	-0.164475
D930016D06RIK	Mus musculus 0 day neonate thymus cDNA, RIKEN full-length enriched library, clone:A430083O06 product:unclassifiable, full insert sequence.	-0.164555
POLR3A	DNA-directed RNA polymerase III subunit RPC1	-0.164565
NGLY1	peptide-N(4)-(N-acetyl-beta-,	-0.164656
RPL29	n/a	-0.164657
TERF2IP	telomeric repeat-binding factor 2-interacting,	-0.16484
METTL18	RIKEN cDNA 2810422O20,	-0.164855
DIABLO	diablo homolog, mitochondrial precursor,	-0.164896
DGAT1	diacylglycerol O-acyltransferase 1	-0.164942
LRRC41	leucine-rich repeat-containing protein 41,	-0.164962
GM16833	n/a	-0.165003
ATP1B4	n/a	-0.165051
SAP30	histone deacetylase complex subunit SAP30	-0.165054
ABHD10	n/a	-0.165187
TSC1	hamartin,	-0.165245
CHERP	calcium homeostasis endoplasmic reticulum,	-0.165344
RCAN2	n/a	-0.165362
XIST	Mus musculus adult male kidney cDNA, RIKEN full-length enriched library, clone:0610031I13 product:Mus musculus inactive X specific transcripts (Xist) on chromosome X, transcript variant 2, full insert sequence.	-0.165431
PDE6G	retinal rod rhodopsin-sensitive cGMP	-0.16547
BOLL	protein boule-like isoform 1,	-0.165735
TET3	methylcytosine dioxygenase TET3,	-0.165857
GAL3ST3	galactose-3-O-sulfotransferase 3	-0.166081
GM829	hypothetical protein LOC329839	-0.16612
EIF1AX	eukaryotic translation initiation factor 1A,	-0.166214
PCM1	pericentriolar material 1 protein,	-0.166257
CLUAP1	clusterin-associated protein 1,	-0.166285
USP25	ubiquitin carboxyl-terminal hydrolase 25	-0.16629
PGRMC1	membrane-associated progesterone receptor	-0.166391
RUNDC3A	RUN domain-containing protein 3A,	-0.16647
ZFP143	zinc finger protein 143,	-0.166476
CDC73	parafibromin	-0.166558
ZFP169	GLI-Kruppel family member HKR1 isoform b,	-0.16664
AASDHPPT	L-aminoadipate-semialdehyde,	-0.166654
AURKA	n/a	-0.166667
SS18L1	calcium-responsive transactivator	-0.166729
MITD1	MIT domain-containing protein 1	-0.166886
DIEXF	digestive organ expansion factor homolog	-0.166902
LRIG2	n/a	-0.166927
ATXN10	ataxin-10	-0.166948
1700022I11RIK	hypothetical protein LOC67317	-0.167115
4930503L19RIK	hypothetical protein LOC269033 precursor,	-0.167139
TM9SF3	transmembrane 9 superfamily member 3 precursor	-0.167252
GM6787	Mus musculus predicted gene, EG627782, mRNA (cDNA clone IMAGE:6761066).	-0.16751
PEA15A	n/a	-0.167659
SCYL1	N-terminal kinase-like protein,	-0.167731
TEX22	testis expressed gene 22,	-0.167845
ATP6V1A	V-type proton ATPase catalytic subunit A,	-0.16789
MRPS24	28S ribosomal protein S24, mitochondrial	-0.168102
ZFP598	zinc finger protein 598,	-0.168111
IDE	insulin-degrading enzyme,	-0.168163
POLE4	DNA polymerase epsilon subunit 4,	-0.168211
CHIC1	cysteine-rich hydrophobic domain 1 protein	-0.16828
ADRBK1	n/a	-0.168317
SSRP1	FACT complex subunit SSRP1 isoform 2	-0.168345
RAB39B	ras-related protein Rab-39B	-0.168498
CCDC89	coiled-coil domain-containing protein 89	-0.168704
ZMIZ1	n/a	-0.168709
ZFP408	zinc finger protein 408,	-0.168805
FLOT1	flotillin-1	-0.168929
RIF1	telomere-associated protein RIF1,	-0.168965
GLRA4	glycine receptor subunit alpha-4 precursor,	-0.169129
TNKS	tankyrase, TRF1-interacting ankyrin-related,	-0.169209
STAG1	cohesin subunit SA-1	-0.169263
PMPCA	mitochondrial-processing peptidase subunit alpha,	-0.169288
DHRS2	dehydrogenase/reductase member 2	-0.169309
SSFA2	sperm-specific antigen 2 homolog,	-0.169345
UROS	n/a	-0.169363
UBAC1	ubiquitin-associated domain-containing protein,	-0.169388
AGPAT3	1-acyl-sn-glycerol-3-phosphate acyltransferase,	-0.169459
MOB2	mps one binder kinase activator-like 2	-0.169496
CARMIL2	leucine-rich repeat-containing protein 16C	-0.169728
ACLY	ATP-citrate synthase isoform 1	-0.169751
GRB10	growth factor receptor-bound protein 10 isoform	-0.169865
CCDC14	coiled-coil domain-containing protein 14,	-0.170024
NAT9	N-acetyltransferase 9,	-0.170081
AU041133	hypothetical protein LOC216177	-0.170089
HBS1L	HBS1-like protein isoform 2	-0.170191
FAM53B	hypothetical protein LOC77938	-0.170228
MAST1	microtubule-associated serine/threonine-protein	-0.17029
ZFP27	zinc finger protein 27	-0.170292
TCF15	transcription factor 15	-0.170308
LYPD2	ly6/PLAUR domain-containing protein 2 precursor	-0.170432
IFNL2	interleukin-28A precursor	-0.170432
GM595	hypothetical protein LOC209005	-0.170475
MUC2	mucin-2	-0.170716
ZP3	zona pellucida sperm-binding protein 3	-0.170787
B3GNTL1	UDP-GlcNAc:betaGal,	-0.170817
4933434E20RIK	n/a	-0.17088
TMEM184C	transmembrane protein 184C	-0.170894
RANBP6	ran-binding protein 6	-0.170928
STK11	serine/threonine-protein kinase 11	-0.170968
FBP1	fructose-1,6-bisphosphatase 1	-0.171016
1700031M16RIK	Mus musculus adult male testis cDNA, RIKEN full-length enriched library, clone:1700031M16 product:unclassifiable, full insert sequence.	-0.171051
ISOC1	isochorismatase domain-containing protein 1	-0.171206
MAPK3	mitogen-activated protein kinase 3,	-0.171421
TMED1	n/a	-0.171575
SUPV3L1	ATP-dependent RNA helicase SUPV3L1,	-0.171669
ARMCX5	armadillo repeat-containing X-linked protein 5,	-0.171693
ETHE1	protein ETHE1, mitochondrial precursor	-0.171868
LHX3	n/a	-0.172043
GNAO1	guanine nucleotide-binding protein G(o) subunit	-0.172192
SPATS2	spermatogenesis-associated serine-rich protein,	-0.17223
FHIT	n/a	-0.172248
DSN1	kinetochore-associated protein DSN1 homolog,	-0.172452
DHRS13	dehydrogenase/reductase SDR family member 13	-0.172673
DBNDD1	dysbindin domain-containing protein 1 isoform 1	-0.17274
OLFR998	olfactory receptor 998	-0.172792
CNTRL	centriolin	-0.172831
CBY1	protein chibby homolog 1	-0.172868
ODAM	odontogenic ameloblast-associated protein,	-0.172897
TMED9	transmembrane emp24 domain-containing protein 9,	-0.17314
HDHD2	haloacid dehalogenase-like hydrolase	-0.173211
CCDC43	coiled-coil domain-containing protein 43	-0.173235
PLEKHH2	pleckstrin homology domain-containing family H,	-0.173364
CAPN10	calpain-10,	-0.173423
OLFR49	olfactory receptor 49	-0.173464
TMEM261	transmembrane protein C9orf123 homolog	-0.173516
USP38	ubiquitin carboxyl-terminal hydrolase 38	-0.173693
MRPS30	28S ribosomal protein S30, mitochondrial	-0.173699
GALNS	N-acetylgalactosamine-6-sulfatase isoform 2	-0.173756
AMHR2	anti-Muellerian hormone type-2 receptor	-0.173845
SNX25	sorting nexin-25,	-0.173935
1700126H18RIK	n/a	-0.174045
FAM222B	hypothetical protein LOC216971,	-0.174108
D730048I06RIK	prostate and testis expressed C	-0.174164
ZFP101	zinc finger protein 101	-0.174578
FAM134C	hypothetical protein LOC67998 isoform 1	-0.174624
G2E3	G2/M phase-specific E3 ubiquitin-protein ligase	-0.174667
TMEM62	transmembrane protein 62,	-0.174822
MIR6403	n/a	-0.174873
TRP53BP1	tumor suppressor p53-binding protein 1,	-0.174888
BC055324	hypothetical protein LOC381306,	-0.175017
CDH23	cadherin-23 precursor,	-0.175018
SYP	synaptophysin,	-0.175039
NUP188	nucleoporin NUP188 homolog,	-0.175044
ASPM	abnormal spindle-like microcephaly-associated,	-0.175044
PLN	cardiac phospholamban	-0.175177
CHODL	chondrolectin precursor,	-0.175294
LUC7L2	putative RNA-binding protein Luc7-like 2 isoform,	-0.175651
CDH1	cadherin-1	-0.175663
GFY	hypothetical protein LOC210541	-0.175668
MAS1	proto-oncogene Mas,	-0.175673
ARHGAP36	rho GTPase-activating protein 36,	-0.175757
RNF122	RING finger protein 122,	-0.175902
TYK2	non-receptor tyrosine-protein kinase TYK2,	-0.175921
RB1	retinoblastoma-associated protein	-0.176079
ZFP873	zinc finger protein 873	-0.176313
CNTROB	centrobin	-0.176328
BHMT2	betaine--homocysteine S-methyltransferase 2	-0.176347
AHDC1	AT-hook DNA-binding motif-containing protein 1,	-0.17635
9430065F17RIK	n/a	-0.176424
MIR7653	n/a	-0.17644
GM13283	n/a	-0.176555
STKLD1	probable protein kinase-like protein SgK071	-0.176716
ACTR5	actin-related protein 5,	-0.176732
ZFP763	zinc finger protein 763	-0.177036
VPS13B	vacuolar protein sorting-associated protein 13B,	-0.177057
IQCF6	IQ domain-containing protein F6	-0.177213
FAR2	fatty acyl-CoA reductase 2,	-0.177313
PCDHB11	protocadherin beta 11	-0.177354
APOL7A	apolipoprotein L 7a	-0.177391
CALM2	calmodulin	-0.177606
1700125G02RIK	n/a	-0.177918
ZFP715	zinc finger protein 715	-0.177971
GATB	probable glutamyl-tRNA(Gln) amidotransferase,	-0.178026
RAB11FIP2	Rab11-family interacting protein 2 isoform 2	-0.178125
EHF	ETS homologous factor,	-0.178226
CNKSR2	connector enhancer of kinase suppressor of ras,	-0.178277
RPS6KB1	ribosomal protein S6 kinase beta-1 isoform 1	-0.178301
4933424G05RIK	n/a	-0.178429
4933405D12RIK	n/a	-0.178557
EGFL8	epidermal growth factor-like protein 8,	-0.17863
4921533I20RIK	Mus musculus Riken cDNA 4921533I20 gene (4921533I20Rik), non-coding RNA.	-0.178925
SLC33A1	n/a	-0.178929
USP48	ubiquitin carboxyl-terminal hydrolase 48,	-0.179053
CNPPD1	hypothetical protein LOC69171,	-0.179065
TBC1D7	TBC1 domain family member 7,	-0.179068
PRPF4	U4/U6 small nuclear ribonucleoprotein Prp4	-0.179126
TMEM229A	transmembrane protein 229A	-0.179202
4930449E18RIK	n/a	-0.179259
KDM6B	lysine-specific demethylase 6B,	-0.179285
TTC4	tetratricopeptide repeat protein 4 isoform 1	-0.179286
BC030867	hypothetical protein LOC217216	-0.179522
DFNA5	non-syndromic hearing impairment protein 5,	-0.179611
AACS	acetoacetyl-CoA synthetase	-0.179626
AKR7A5	aflatoxin B1 aldehyde reductase member 2	-0.179815
UBR5	E3 ubiquitin-protein ligase UBR5 isoform 2	-0.179919
YLPM1	YLP motif-containing protein 1,	-0.180033
OLFR461	olfactory receptor 461	-0.180162
TMEM89	transmembrane protein 89 precursor	-0.180162
PATE3	prostate and testis expressed protein 3	-0.180267
DCUN1D2	DCN1-like protein 2 isoform d	-0.180293
RHBDD1	rhomboid domain-containing protein 1	-0.180406
PRIMPOL	coiled-coil domain-containing protein 111	-0.180444
PRICKLE4	n/a	-0.180495
MED1	mediator of RNA polymerase II transcription,	-0.18055
CCT6B	T-complex protein 1 subunit zeta-2	-0.180604
DUSP22	dual specificity protein phosphatase 22 isoform,	-0.180699
CYLD	ubiquitin carboxyl-terminal hydrolase CYLD,	-0.180832
SERTAD2	SERTA domain-containing protein 2	-0.180838
ATR	serine/threonine-protein kinase ATR,	-0.180847
DHX38	pre-mRNA-splicing factor ATP-dependent RNA,	-0.180896
USP50	putative ubiquitin carboxyl-terminal hydrolase	-0.180998
AGXT2	n/a	-0.181013
USP8	ubiquitin carboxyl-terminal hydrolase 8,	-0.181024
DDX41	probable ATP-dependent RNA helicase DDX41	-0.181084
OXSM	3-oxoacyl-[acyl-carrier-protein] synthase,,	-0.181113
SLC35E1	solute carrier family 35 member E1	-0.181373
CDK2AP2	cyclin-dependent kinase 2-associated protein 2	-0.181376
FUBP3	n/a	-0.181562
E2F3	n/a	-0.181674
CCDC7B	hypothetical protein LOC75453 isoform 2	-0.181937
ZFP292	zinc finger protein 292,	-0.181973
KPNA6	importin subunit alpha-7	-0.181976
SLC38A9	putative sodium-coupled neutral amino acid	-0.181984
MTBP	mdm2-binding protein isoform 1,	-0.181994
MAPK12	mitogen-activated protein kinase 12,	-0.182255
ANKRD54	ankyrin repeat domain-containing protein 54,	-0.182256
TSSK1	testis-specific serine/threonine-protein kinase	-0.182267
MRPL35	39S ribosomal protein L35, mitochondrial	-0.182334
LARP1	la-related protein 1	-0.182344
C330027C09RIK	protein CIP2A,	-0.182453
RFX8	DNA-binding protein RFX8	-0.182662
LMBRD1	n/a	-0.182706
ZFP800	zinc finger protein 800,	-0.182747
RARS	arginyl-tRNA synthetase, cytoplasmic	-0.182831
ZMPSTE24	CAAX prenyl protease 1 homolog	-0.182916
APOO	apolipoprotein O isoform 1 precursor	-0.183142
FRK	tyrosine-protein kinase FRK,	-0.183193
NAIF1	nuclear apoptosis-inducing factor 1	-0.183212
TRAPPC8	hypothetical protein LOC75964 isoform 1	-0.183394
MIR3098	n/a	-0.183483
ZFP40	zinc finger protein 40	-0.183487
DNAJB2	dnaJ homolog subfamily B member 2 isoform 2	-0.183706
FBXL20	F-box/LRR-repeat protein 20,	-0.183731
KMT2D	histone-lysine N-methyltransferase MLL2	-0.183736
PFKFB2	6-phosphofructo-2-kinase/fructose-2,,	-0.183755
POLA1	DNA polymerase alpha catalytic subunit,	-0.183788
BTBD8	n/a	-0.183798
VAMP2	vesicle-associated membrane protein 2	-0.183803
FAM102A	family with sequence similarity 102, member A,	-0.184074
TSKS	testis-specific serine kinase substrate isoform	-0.184086
HOXC12	homeobox protein Hox-C12	-0.184162
DROSHA	ribonuclease 3	-0.184203
CHRNA3	neuronal acetylcholine receptor subunit alpha-3,	-0.184433
HSDL2	hydroxysteroid dehydrogenase-like protein 2	-0.184439
DNAJC5	dnaJ homolog subfamily C member 5,	-0.184584
MIR700	Mus musculus microRNA 700 (Mir700), microRNA.	-0.184653
LRRC8B	leucine-rich repeat-containing protein 8B	-0.184709
DDX3X	ATP-dependent RNA helicase DDX3X,	-0.184796
JMJD6	bifunctional arginine demethylase and,	-0.184868
LENG1	leukocyte receptor cluster member 1 homolog	-0.184896
DNAJB9	dnaJ homolog subfamily B member 9	-0.184914
MIR1901	Mus musculus 10 days neonate medulla oblongata cDNA, RIKEN full-length enriched library, clone:B830003K07 product:Cdk5 and Abl enzyme substrate, full insert sequence.	-0.184932
POMP	proteasome maturation protein	-0.18504
AOX1	aldehyde oxidase	-0.18505
SAP130	histone deacetylase complex subunit SAP130,	-0.185122
COL9A3	procollagen, type IX, alpha 3,	-0.185181
RXRB	n/a	-0.185269
PDHX	pyruvate dehydrogenase protein X component,,	-0.185293
PBX4	pre-B-cell leukemia transcription factor 4	-0.185333
DDX46	n/a	-0.185345
GM13547	hypothetical protein LOC433416	-0.185526
CYP2B23	cytochrome P450, family 2, subfamily b,	-0.185529
ZMYND12	zinc finger, MYND domain containing 12	-0.185595
ZFPM1	zinc finger protein ZFPM1	-0.185629
TRIM23	E3 ubiquitin-protein ligase TRIM23,	-0.185703
GM4922	sperm motility kinase Z	-0.186186
NEIL1	endonuclease 8-like 1,	-0.186246
MXI1	max-interacting protein 1 isoform c,	-0.186286
IQCF4	IQ motif containing F4	-0.186473
PCLO	protein piccolo isoform 2,	-0.186646
SCAPER	S phase cyclin A-associated protein in the,	-0.186664
GRIA4	glutamate receptor 4 isoform 2 precursor,	-0.186709
SREK1IP1	protein SFRS12IP1	-0.18686
AURKB	serine/threonine-protein kinase 12	-0.18694
GBP11	guanylate binding protein 11	-0.186993
MAPK1	mitogen-activated protein kinase 1,	-0.186997
PALB2	n/a	-0.18708
PHGR1	proline, histidine and glycine-rich protein 1	-0.187147
OXT	oxytocin-neurophysin 1 precursor	-0.187147
COX7B2	cytochrome c oxidase subunit VIIb2	-0.187147
TRDMT1	tRNA (cytosine-5-)-methyltransferase	-0.187153
STARD4	stAR-related lipid transfer protein 4,	-0.187171
SNX15	sorting nexin-15	-0.187391
NDRG3	protein NDRG3 isoform 2	-0.187401
STAG2	n/a	-0.187405
LIX1	protein limb expression 1 homolog,	-0.187429
PRR32	hypothetical protein LOC68800	-0.187535
CACUL1	hypothetical protein LOC78832 isoform 2	-0.18771
IFT81	intraflagellar transport protein 81 homolog,	-0.187723
1700111N16RIK	Mus musculus adult male testis cDNA, RIKEN full-length enriched library, clone:1700111N16 product:unclassifiable, full insert sequence.	-0.187745
TTPA	n/a	-0.187784
SKI	ski oncogene	-0.188039
GM10790	Mus musculus adult male epididymis cDNA, RIKEN full-length enriched library, clone:9230111O20 product:unclassifiable, full insert sequence.	-0.188092
DPP4	dipeptidyl peptidase 4 isoform 1	-0.188322
FAM168A	hypothetical protein LOC319604,	-0.188354
ITLN1	intelectin-1a precursor	-0.188473
BANF1	barrier-to-autointegration factor	-0.188702
ESP8	exocrine gland-secreting peptide 8	-0.189112
NOP2	putative ribosomal RNA methyltransferase NOP2	-0.189253
ERLIN1	erlin-1	-0.189286
UNG	uracil-DNA glycosylase isoform a	-0.189301
SMARCD1	SWI/SNF-related matrix-associated	-0.189474
ATIC	bifunctional purine biosynthesis protein PURH,	-0.189493
MIB2	n/a	-0.189566
1810032O08RIK	Mus musculus 10 day old male pancreas cDNA, RIKEN full-length enriched library, clone:1810032O08 product:hypothetical protein, full insert sequence.	-0.189835
ZFP229	zinc finger protein 229	-0.189867
POLR3K	DNA-directed RNA polymerase III subunit RPC10	-0.189882
RPL37RT	n/a	-0.189936
CXXC5	CXXC-type zinc finger protein 5,	-0.190055
NDUFAF5	probable methyltransferase C20orf7 homolog,	-0.190141
TRIT1	tRNA dimethylallyltransferase, mitochondrial	-0.190146
ELF1	n/a	-0.190176
STRN	striatin,	-0.190183
DPH2	diphthamide biosynthesis protein 2	-0.19019
SLX1B	RecName: Full=Structure-specific endonuclease subunit SLX1; EC=3.6.1.-; AltName: Full=GIY-YIG domain-containing protein 1;	-0.190227
LRCH1	n/a	-0.190236
FOXE3	forkhead box protein E3	-0.190238
OLFR557	olfactory receptor 557	-0.190421
PUS7	n/a	-0.190449
DTL	n/a	-0.190554
9130019O22RIK	hypothetical protein LOC78921	-0.190591
D030018L15RIK	n/a	-0.190677
MAPK8IP3	C-Jun-amino-terminal kinase-interacting protein	-0.190742
H1FX	H1 histone family, member X	-0.190885
VMN2R1	vomeronasal type-2 receptor 1 precursor	-0.190988
COA3	coiled-coil domain-containing protein 56	-0.19114
RTEL1	n/a	-0.191202
LRRC69	leucine-rich repeat-containing protein 69,	-0.19126
GDAP1	ganglioside-induced differentiation-associated	-0.191293
TRIM9	E3 ubiquitin-protein ligase TRIM9 isoform b	-0.19141
2021-03-03	E3 ubiquitin-protein ligase MARCH3,	-0.191713
SLC1A1	excitatory amino acid transporter 3,	-0.191782
GEN1	flap endonuclease GEN homolog 1,	-0.1918
GM7102	TTD non-photosensitive 1-like protein	-0.191847
LOC100504703	n/a	-0.191924
SCO1	protein SCO1 homolog, mitochondrial precursor,	-0.192068
FDXR	NADPH:adrenodoxin oxidoreductase, mitochondrial	-0.192182
MINPP1	multiple inositol polyphosphate phosphatase 1,	-0.192221
GM28979	n/a	-0.192256
DNAJA4	dnaJ homolog subfamily A member 4,	-0.192339
GRIN2C	glutamate [NMDA] receptor subunit epsilon-3,	-0.192442
PABPC4L	poly(A) binding protein, cytoplasmic 4-like	-0.192474
GM16845	n/a	-0.192498
TTC39D	tetratricopeptide repeat domain 39D	-0.192529
TRIM55	tripartite motif-containing protein 55	-0.192776
TBC1D23	TBC1 domain family member 23	-0.192828
DAZL	n/a	-0.192854
G6PD2	glucose-6-phosphate 1-dehydrogenase 2	-0.192864
ZFP960	n/a	-0.19288
NCAPG	non-SMC condensin I complex, subunit G,	-0.192898
INHBE	inhibin beta E chain precursor	-0.192993
RDX	radixin isoform a	-0.193207
ARID4B	AT-rich interactive domain-containing protein 4B,	-0.193213
COPS2	n/a	-0.193242
A230056P14RIK	Mus musculus adult male hypothalamus cDNA, RIKEN full-length enriched library, clone:A230056P14 product:unclassifiable, full insert sequence.	-0.193315
3110099E03RIK	Mus musculus 13 days embryo head cDNA, RIKEN full-length enriched library, clone:3110099E03 product:unclassifiable, full insert sequence.	-0.19332
B3GLCT	beta-1,3-glucosyltransferase	-0.193352
SERINC5	serine incorporator 5,	-0.193573
AKT1S1	n/a	-0.193602
ECT2	protein ECT2 isoform 2	-0.193616
CP	ceruloplasmin isoform b,	-0.193628
SKIV2L	superkiller viralicidic activity 2-like	-0.193685
TRAK2	trafficking protein, kinesin binding 2	-0.193742
TMEM181B-PS	SubName: Full=Predicted; SubName: Full=Transmembrane protein 181;	-0.193768
ADAM23	disintegrin and metalloproteinase,	-0.193787
NRIP2	nuclear receptor-interacting protein 2 isoform	-0.193835
BAG2	BAG family molecular chaperone regulator 2	-0.1939
RBM48	hypothetical protein LOC269623,	-0.193919
CHCHD3	coiled-coil-helix-coiled-coil-helix,	-0.193972
ATP7B	copper-transporting ATPase 2	-0.19399
ANKFY1	ankyrin repeat and FYVE domain-containing	-0.193999
MMP21	n/a	-0.194021
SLC22A18	solute carrier family 22 member 18	-0.194032
PROX1	prospero homeobox protein 1,	-0.194216
FBXW11	n/a	-0.19426
ENTPD7	ectonucleoside triphosphate diphosphohydrolase,	-0.194321
ANKRD40	ankyrin repeat domain-containing protein 40	-0.19443
KLHL7	kelch-like protein 7 isoform 1	-0.194451
SHC3	SHC-transforming protein 3	-0.1945
ZFP609	zinc finger protein 609,	-0.194608
ING4	inhibitor of growth protein 4,	-0.194621
6030458C11RIK	hypothetical protein LOC77877 isoform b	-0.19463
NELFB	negative elongation factor B	-0.194673
CLPTM1L	cleft lip and palate transmembrane protein	-0.19469
GM7134	Mus musculus adult male testis cDNA, RIKEN full-length enriched library, clone:4921519A02 product:similar to KINESIN SUPERFAMILY PROTEIN 18B (FRAGMENT) [Mus musculus], full insert sequence.	-0.194711
DTWD1	DTW domain-containing protein 1	-0.194739
EIF4A2	eukaryotic initiation factor 4A-II isoform a	-0.194749
ZC3H13	RIKEN cDNA 3110050K21,	-0.194843
TSC22D4	TSC22 domain family protein 4,	-0.195046
GLT1D1	glycosyltransferase 1 domain-containing protein	-0.195097
AP1G1	n/a	-0.19513
ZFP445	zinc finger protein 445	-0.195165
ALDH1L1	10-formyltetrahydrofolate dehydrogenase,	-0.195253
HUWE1	E3 ubiquitin-protein ligase HUWE1,	-0.19532
ALDH1L2	probable 10-formyltetrahydrofolate dehydrogenase,	-0.195352
TTC3	E3 ubiquitin-protein ligase TTC3,	-0.195378
POLR2B	DNA-directed RNA polymerase II subunit RPB2	-0.195508
XCL1	lymphotactin precursor	-0.195665
SGSM2	small G protein signaling modulator 2	-0.195808
B130034C11RIK	n/a	-0.195832
SAA4	serum amyloid A-4 protein precursor	-0.195877
GM572	hypothetical protein LOC230909	-0.195883
BANF2	barrier-to-autointegration factor-like protein	-0.195966
GM8439	predicted gene 8439	-0.195966
CASC3	protein CASC3	-0.196027
MMGT1	membrane magnesium transporter 1 precursor	-0.196165
FLYWCH2	FLYWCH family member 2	-0.196477
ANP32A	acidic leucine-rich nuclear phosphoprotein 32	-0.196559
DUOX2	dual oxidase 2,	-0.196659
GTPBP1	GTP-binding protein 1	-0.196839
PIBF1	progesterone-induced blocking factor 1 isoform,	-0.196903
HAUS1	HAUS augmin-like complex subunit 1,	-0.196916
RNF148	ring finger protein 148	-0.197008
EIF3B	eukaryotic translation initiation factor 3	-0.197104
LCP1	plastin-2,	-0.197584
KNSTRN	putative TRAF4-associated factor 1	-0.197653
HIST1H1B	histone H1.5	-0.197665
SLC35E2	solute carrier family 35 member E2,	-0.197703
4930594C11RIK	Mus musculus adult male testis cDNA, RIKEN full-length enriched library, clone:4930594C11 product:similar to GUANINE NUCLEOTIDE REGULATORY PROTEIN (FRAGMENT) [Mus musculus], full insert sequence.	-0.197797
MPHOSPH9	M-phase phosphoprotein 9	-0.197831
JAK1	tyrosine-protein kinase JAK1	-0.198027
PYGL	glycogen phosphorylase, liver form	-0.198163
MED23	mediator of RNA polymerase II transcription,	-0.198181
PRIMA1	proline-rich membrane anchor 1 precursor	-0.198212
GAS8	growth arrest-specific protein 8,	-0.198521
TTC22	tetratricopeptide repeat protein 22	-0.198549
ACVR2B	n/a	-0.19855
GM5424	n/a	-0.198605
USP9X	probable ubiquitin carboxyl-terminal hydrolase,	-0.198777
ISCA2	iron-sulfur cluster assembly 2 homolog,	-0.198794
ADAMTS10	n/a	-0.198959
HAT1	histone acetyltransferase type B catalytic,	-0.199111
SEBOX	homeobox protein SEBOX	-0.199112
SERTAD4	SERTA domain-containing protein 4	-0.199124
POLD3	DNA polymerase delta subunit 3,	-0.199172
CEP85	coiled-coil domain-containing protein 21,	-0.199205
ZSCAN10	n/a	-0.19923
MIR324	Mus musculus microRNA 324 (Mir324), microRNA.	-0.199505
HMBOX1	homeobox-containing protein 1,	-0.19961
DPM2	dolichol phosphate-mannose biosynthesis	-0.199636
HRASLS5	HRAS-like suppressor 5,	-0.199682
NETO2	neuropilin and tolloid-like protein 2,	-0.199836
GM1653	n/a	-0.199957
CIART	hypothetical protein LOC229599,	-0.199967
BFAR	bifunctional apoptosis regulator isoform 2	-0.200024
TXN2	thioredoxin, mitochondrial precursor,	-0.200063
FAM183B	hypothetical protein LOC75429 isoform 1,	-0.200127
2610507I01RIK	n/a	-0.200441
HIST2H4	histone H4	-0.200441
GM15401	n/a	-0.200598
HGS	hepatocyte growth factor-regulated tyrosine	-0.200635
MTX1	metaxin-1 isoform 2	-0.200664
ZFP369	zinc finger protein 369	-0.20067
SLC6A1	sodium- and chloride-dependent GABA transporter,	-0.200733
GM8709	Mus musculus predicted gene 8709 (Gm8709), non-coding RNA.	-0.20085
XKR5	XK-related protein 5 isoform a	-0.200899
TMEM139	transmembrane protein 139	-0.200904
OMG	oligodendrocyte-myelin glycoprotein	-0.201057
U2AF1L4	splicing factor U2AF 26 kDa subunit	-0.201266
ATF7IP	activating transcription factor 7-interacting,	-0.201328
MOSPD1	n/a	-0.201362
4930455F16RIK	n/a	-0.201629
SCGB1B24	hypothetical protein LOC100043860	-0.201629
CSTF2	n/a	-0.201744
NGEF	ephexin-1 isoform 2	-0.20209
ATG16L2	autophagy-related protein 16-2,	-0.202145
C130083M11RIK	n/a	-0.202275
NBN	nibrin	-0.202318
A630095N17RIK	n/a	-0.202486
GOT1L1	putative aspartate aminotransferase, cytoplasmic,	-0.202568
PITPNC1	cytoplasmic phosphatidylinositol transfer,	-0.202669
A730008H23RIK	Holliday junction recognition protein,	-0.202673
INPP5A	inositol polyphosphate-5-phosphatase A isoform	-0.202857
CYP4F17	cytochrome P450, family 4, subfamily f,	-0.202863
FBXL14	F-box/LRR-repeat protein 14	-0.20297
PRPS1L1	phosphoribosyl pyrophosphate synthetase 1-like	-0.203001
GTPBP2	GTP-binding protein 2 isoform 2	-0.203042
CEP57L1	n/a	-0.203165
N4BP2	Nedd4 binding protein 2,	-0.203183
YAP1	yorkie homolog isoform 2,	-0.203255
KDM4A	lysine-specific demethylase 4A isoform 1,	-0.203255
TMEM267	transmembrane protein C5orf28 homolog	-0.203325
HIST1H4F	histone H4	-0.203452
WBP11	WW domain-binding protein 11	-0.2035
YES1	n/a	-0.203506
ANKRD22	ankyrin repeat domain-containing protein 22	-0.203519
CEP70	centrosomal protein of 70 kDa,	-0.203546
TPRN	taperin	-0.203578
APC	adenomatous polyposis coli protein	-0.203841
KMT5A	n/a	-0.203951
KIF9	kinesin-like protein KIF9 isoform 1,	-0.204115
ATRX	transcriptional regulator ATRX,	-0.204126
PGRMC2	membrane-associated progesterone receptor	-0.204277
ALG12	dolichyl-P-Man:Man(7)GlcNAc(2)-PP-dolichyl-	-0.204371
BCLAF1	bcl-2-associated transcription factor 1 isoform	-0.204679
PLIN5	perilipin-5	-0.204843
CD46	membrane cofactor protein precursor	-0.204922
NOP56	nucleolar protein 56,	-0.204994
POP4	ribonuclease P protein subunit p29	-0.205107
UBAP2L	ubiquitin-associated protein 2-like isoform 6,	-0.205481
PKIA	cAMP-dependent protein kinase inhibitor alpha	-0.205487
SKIV2L2	superkiller viralicidic activity 2-like 2,	-0.205519
NHP2L1	NHP2-like protein 1	-0.205648
DMAP1	DNA methyltransferase 1-associated protein 1	-0.205662
EPS15L1	n/a	-0.20583
4933413G19RIK	hypothetical protein LOC71149	-0.205875
MGAT2	alpha-1,6-mannosyl-glycoprotein,	-0.205882
DLGAP5	disks large-associated protein 5 isoform 1	-0.206061
1700066B17RIK	n/a	-0.206068
ARL5B	ADP-ribosylation factor-like protein 5B	-0.20612
PACSIN2	protein kinase C and casein kinase substrate in	-0.206135
EDEM3	n/a	-0.206408
KCTD6	n/a	-0.206456
1700094D03RIK	hypothetical protein LOC73545	-0.206532
CATSPER3	n/a	-0.206759
KLK1B22	kallikrein 1-related peptidase b22	-0.206793
NOTO	homeobox protein notochord	-0.206846
CUEDC1	CUE domain-containing protein 1 isoform 2	-0.206992
GINS4	DNA replication complex GINS protein SLD5	-0.207168
ATG9A	n/a	-0.207267
GM4841	interferon-inducible GTPase-like	-0.207269
OTUD3	OTU domain containing 3	-0.207305
VMN2R57	vomeronasal 2, receptor 57	-0.207321
CCDC177	hypothetical protein LOC380768	-0.207322
MRPS21	28S ribosomal protein S21, mitochondrial,	-0.207446
GM7168	sperm motility kinase Y	-0.2075
PLEKHH3	pleckstrin homology domain-containing family H,	-0.20755
SEZ6	seizure protein 6 precursor,	-0.207579
TIMM9	mitochondrial import inner membrane translocase	-0.207846
CKAP2L	cytoskeleton-associated protein 2-like,	-0.208236
SYNM	synemin isoform L,	-0.208305
A230020J21RIK	Mus musculus adult male hypothalamus cDNA, RIKEN full-length enriched library, clone:A230020J21 product:hypothetical protein, full insert sequence.	-0.208469
ASIC4	amiloride-sensitive cation channel 4	-0.208483
SCGN	secretagogin	-0.208509
UFM1	ubiquitin-fold modifier 1 precursor	-0.208701
CPT1A	carnitine O-palmitoyltransferase 1, liver	-0.208726
DRAM2	n/a	-0.208736
INSR	n/a	-0.208797
CHD2	chromodomain helicase DNA binding protein 2	-0.208848
SPATA33	hypothetical protein LOC320869	-0.208865
METTL7A1	methyltransferase-like protein 7A,	-0.208994
TEX9	testis-expressed sequence 9 protein,	-0.209156
ITGB3BP	centromere protein R	-0.209226
NR2F6	nuclear receptor subfamily 2 group F member 6	-0.209276
D830013O20RIK	n/a	-0.2094
NRXN1	neurexin-1-alpha isoform 2,	-0.209586
TEX264	n/a	-0.20968
SEC22C	vesicle-trafficking protein SEC22c	-0.209855
MIR1893	Mus musculus 8 days embryo whole body cDNA, RIKEN full-length enriched library, clone:5730566F07 product:BA135A24.1.2 (ENHANCER OF POLYCOMB 1 (EPC1), ISOFORM 2) (FRAGMENT) homolog [Homo sapiens], full insert sequence.	-0.209875
CHIT1	chitotriosidase-1 precursor,	-0.209965
HAPLN4	hyaluronan and proteoglycan link protein 4	-0.210043
RECQL4	ATP-dependent DNA helicase Q4,	-0.210046
OGG1	N-glycosylase/DNA lyase	-0.210115
SYPL	synaptophysin-like protein 1 isoform 1	-0.210192
AI987944	hypothetical protein LOC233168 isoform 1,	-0.210289
PAPOLB	poly(A) polymerase beta	-0.210293
MIR5125	n/a	-0.210306
ZFP607B	hypothetical protein LOC112415	-0.210306
TPR	nuclear pore complex-associated protein Tpr,	-0.21039
FGF6	fibroblast growth factor 6 precursor	-0.210623
TMC6	transmembrane channel-like protein 6 isoform 1	-0.210751
MIR186	Mus musculus microRNA 186 (Mir186), microRNA.	-0.210767
CUL7	cullin-7,	-0.210772
MAPK9	mitogen-activated protein kinase 9 isoform	-0.210809
LMO7	LIM domain only 7,	-0.210869
PCED1B	hypothetical protein LOC239647,	-0.210891
GYPA	glycophorin-A	-0.211224
GM15350	n/a	-0.211418
ARL5A	ADP-ribosylation factor-like protein 5A	-0.211434
NSUN2	tRNA (cytosine-5-)-methyltransferase NSUN2,	-0.211493
PCDHB21	protocadherin beta 21	-0.211587
GZMB	granzyme B(G,H) precursor	-0.211638
GM7030	MHC class Ib T9,	-0.211734
MIR429	Mus musculus microRNA 429 (Mir429), microRNA.	-0.211745
PDPK1	n/a	-0.211884
KCTD21	BTB/POZ domain-containing protein KCTD21	-0.211946
PPCDC	phosphopantothenoylcysteine decarboxylase,	-0.212119
FBXO41	n/a	-0.212153
MORF4L1	mortality factor 4-like protein 1 isoform a	-0.212194
APOC1	apolipoprotein C-I precursor	-0.212484
PHPT1	14 kDa phosphohistidine phosphatase	-0.212488
MRPL55	n/a	-0.212517
CKAP2	cytoskeleton-associated protein 2	-0.21254
UNC119	n/a	-0.212661
MRPL45	39S ribosomal protein L45, mitochondrial	-0.212665
TBC1D16	TBC1 domain family, member 16,	-0.212734
MTERF4	mTERF domain-containing protein 2,	-0.212842
AZGP1	zinc-alpha-2-glycoprotein precursor	-0.212853
NT5M	5'(3')-deoxyribonucleotidase, mitochondrial,	-0.212856
OLFR543	olfactory receptor 543	-0.212906
PRR14L	hypothetical protein LOC215476	-0.213015
KLHL11	kelch-like protein 11 precursor	-0.213138
ZFP771	zinc finger protein 771,	-0.213362
HSP90AB1	heat shock protein HSP 90-beta	-0.213456
USF3	hypothetical protein LOC207806,	-0.21349
PCDHB1	protocadherin beta 1	-0.213659
MICALL1	MICAL-like protein 1,	-0.213741
PASK	PAS domain-containing serine/threonine-protein,	-0.213751
MMP17	matrix metalloproteinase-17 precursor	-0.213795
DST	bullous pemphigoid antigen 1 isoform a	-0.214076
GM10536	Mus musculus 12 days embryo spinal ganglion cDNA, RIKEN full-length enriched library, clone:D130079J24 product:hypothetical AMP-dependent synthetase and ligase containing protein, full insert sequence.	-0.214577
RNF26	ring finger protein 26,	-0.214607
TRIM37	E3 ubiquitin-protein ligase TRIM37,	-0.214661
ATXN7	ataxin-7	-0.214696
XKR4	XK-related protein 4	-0.214736
SNORD2	Mus musculus small nucleolar RNA, C/D box 2 (Snord2), small nucleolar RNA.	-0.214837
GPR33	probable G-protein coupled receptor 33	-0.215245
SPATC1L	hypothetical protein LOC76573	-0.215301
TMX4	thioredoxin-related transmembrane protein 4,	-0.215577
AGRP	agouti-related protein precursor,	-0.215627
NEK4	n/a	-0.215989
CCDC97	coiled-coil domain-containing protein 97,	-0.216004
PSMG1	proteasome assembly chaperone 1	-0.216153
GALNT18	putative polypeptide,	-0.216223
IRX3	iroquois-class homeodomain protein IRX-3	-0.216298
RAD52	DNA repair protein RAD52 homolog isoform 1	-0.216302
CTBP1	n/a	-0.216333
ZFP133-PS	Mus musculus adult male urinary bladder cDNA, RIKEN full-length enriched library, clone:9530016A12 product:hypothetical protein, full insert sequence.	-0.216447
PIGV	GPI mannosyltransferase 2 isoform 3	-0.216454
ZFP422	zinc finger protein 22,	-0.216477
DNAJC1	dnaJ homolog subfamily C member 1 precursor,	-0.216494
0610012G03RIK	Mus musculus adult male kidney cDNA, RIKEN full-length enriched library, clone:0610012G03 product:0610012G03RIK PROTEIN, full insert sequence.	-0.216616
SS18	protein SSXT isoform 4	-0.216745
ASTN2	astrotactin-2 isoform a,	-0.216801
NR1D2	nuclear receptor subfamily 1 group D member 2,	-0.2169
KHDRBS3	KH domain-containing, RNA-binding, signal	-0.216928
BAG1	n/a	-0.217051
TALDO1	transaldolase	-0.21719
GSTT2	glutathione S-transferase theta-2	-0.21727
ATG16L1	n/a	-0.217291
FLNB	filamin-B	-0.217327
MIR7082	n/a	-0.217376
GM5420	n/a	-0.217403
SLC25A17	peroxisomal membrane protein PMP34	-0.217561
RCE1	CAAX prenyl protease 2	-0.217599
CFAP77	hypothetical protein LOC329375 isoform 1	-0.217613
SEC14L4	SEC14-like protein 4	-0.217812
SLC25A1	solute carrier family 25, member 1	-0.217881
MRGPRD	mas-related G-protein coupled receptor member D	-0.218079
2021-09-06	n/a	-0.218217
MZT2	mitotic-spindle organizing protein 2,	-0.218374
MFSD14B	hippocampus abundant transcript-like 1	-0.218445
IRF3	interferon regulatory factor 3,	-0.218609
ZFP668	zinc finger protein 668,	-0.218687
COPG1	coatomer subunit gamma isoform 1	-0.218687
ISPD	n/a	-0.218744
PIGL	N-acetylglucosaminyl-phosphatidylinositol,	-0.219063
MIR3062	n/a	-0.219175
APOL7B	apolipoprotein L 7b	-0.219349
APOL7E	apolipoprotein L 7e	-0.219349
CCDC86	coiled-coil domain-containing protein 86	-0.219369
GSTO2	glutathione S-transferase omega-2,	-0.219406
ZDHHC9	palmitoyltransferase ZDHHC9,	-0.219489
RNF146	n/a	-0.219591
NSMCE2	E3 SUMO-protein ligase NSE2 isoform 1	-0.219601
PPDPF	pancreatic progenitor cell differentiation and,	-0.219603
AURKAIP1	aurora kinase A-interacting protein	-0.219681
SLC16A6	monocarboxylate transporter 7 isoform b	-0.219747
GET4	Golgi to ER traffic protein 4 homolog isoform 2	-0.219805
NDFIP2	NEDD4 family-interacting protein 2,	-0.220087
STIP1	stress-induced-phosphoprotein 1,	-0.220305
TMSB15B1	thymosin beta-like	-0.220572
DSCC1	sister chromatid cohesion protein DCC1,	-0.220587
ACYP2	acylphosphatase-2	-0.220617
FAAP24	Fanconi anemia-associated protein of 24 kDa	-0.220626
FUT8	n/a	-0.220642
JRK	jerky protein	-0.220688
TSR2	RecName: Full=Pre-rRNA-processing protein TSR2 homolog;	-0.220751
TDRD7	tudor domain-containing protein 7,	-0.220891
H2-M10.2	histocompatibility 2, M region locus 10.2,	-0.220924
FAM204A	hypothetical protein LOC76539	-0.221196
MIR8094	n/a	-0.221269
TMIE	transmembrane inner ear expressed protein	-0.221434
SPC25	kinetochore protein Spc25	-0.221509
EIF3L	eukaryotic translation initiation factor 3,	-0.221623
TMEM125	transmembrane protein 125	-0.22167
ZNHIT6	box C/D snoRNA protein 1,	-0.221855
CACNA2D2	n/a	-0.221892
2010109A12RIK	n/a	-0.222004
TMEM167B	protein kish-B precursor,	-0.22207
ASB10	n/a	-0.22207
CNOT3	CCR4-NOT transcription complex subunit 3	-0.222086
AAAS	aladin,	-0.22214
PURA	transcriptional activator protein Pur-alpha	-0.222244
IFNA4	interferon alpha-4 precursor	-0.222422
STYXL1	n/a	-0.222863
METTL4	methyltransferase-like protein 4,	-0.222985
FAM71E1	hypothetical protein LOC75538	-0.223
XNDC1	n/a	-0.223028
SLC35E3	solute carrier family 35 member E3	-0.223048
CD82	n/a	-0.223243
NCL	nucleolin	-0.223446
SLC4A2	n/a	-0.223471
FAM208B	peripherial benzodiazepine receptor associated,	-0.223472
ODF3B	outer dense fiber protein 3B,	-0.223562
AW495222	n/a	-0.223673
DHX9	ATP-dependent RNA helicase A,	-0.223743
ABL1	tyrosine-protein kinase ABL1 isoform b,	-0.223991
ZFP759	zinc finger protein 759	-0.224006
1700120K04RIK	SubName: Full=Putative uncharacterized protein; SubName: Full=RIKEN cDNA 1700120K04;	-0.224012
FBXO18	F-box only protein 18,	-0.224083
ZFP746	zinc finger protein 746	-0.224163
1700030F04RIK	n/a	-0.224319
CCT8L1	chaperonin containing TCP1, subunit 8	-0.22442
BRIP1OS	n/a	-0.224489
ITFG1	T-cell immunomodulatory protein precursor	-0.2246
DNTTIP1	deoxynucleotidyltransferase terminal-interacting	-0.224667
PCDHB6	protocadherin beta 6	-0.22468
CATSPER2	cation channel sperm-associated protein 2	-0.2248
HUNK	hormonally up-regulated neu tumor-associated	-0.224976
GPR137C	G protein-coupled receptor 137C,	-0.22505
USB1	hypothetical protein LOC101985	-0.225244
MAP3K10	n/a	-0.225251
GPR165	G protein-coupled receptor 165	-0.225263
TRMT2A	tRNA (uracil-5-)-methyltransferase homolog A	-0.225276
ZFP846	zinc finger protein 846,	-0.225287
INO80	putative DNA helicase INO80 complex homolog 1	-0.225322
DISC1	disrupted in schizophrenia 1 homolog isoform 2,	-0.225347
TOMM40	mitochondrial import receptor subunit TOM40,	-0.225414
NEUROG3	neurogenin-3	-0.225661
TFCP2L1	transcription factor CP2-like protein 1	-0.225672
GM4736	proline rich protein MP4	-0.225756
PPIL2	peptidyl-prolyl cis-trans isomerase-like 2,	-0.225784
NDUFA12	NADH dehydrogenase [ubiquinone] 1 alpha	-0.22589
FKBP2	peptidyl-prolyl cis-trans isomerase FKBP2	-0.225942
GSK3B	glycogen synthase kinase-3 beta,	-0.226031
RBM26	RNA-binding protein 26,	-0.226036
KLHDC8B	kelch domain-containing protein 8B,	-0.226048
KDELR1	ER lumen protein retaining receptor 1	-0.226067
MRPS25	28S ribosomal protein S25, mitochondrial	-0.226076
DYRK2	dual specificity	-0.226167
2610020C07RIK	n/a	-0.226259
DEFB29	beta-defensin 29 precursor	-0.226289
NDUFC2	NADH dehydrogenase [ubiquinone] 1 subunit C2	-0.226336
TNFRSF1A	tumor necrosis factor receptor superfamily	-0.226397
SF3B2	splicing factor 3b, subunit 2,	-0.226456
DDIT3	n/a	-0.226512
DOCK6	dedicator of cytokinesis protein 6,	-0.226514
NDUFS1	NADH-ubiquinone oxidoreductase 75 kDa subunit,,	-0.226556
SRRT	serrate RNA effector molecule homolog isoform 2	-0.226619
RBL2	n/a	-0.226749
ZFP827	zinc finger protein 827,	-0.227085
PIH1D1	n/a	-0.227197
CYP2C50	cytochrome P450 2C50 isoform 1	-0.227392
LYAR	cell growth-regulating nucleolar protein,	-0.227394
CHD4	chromodomain-helicase-DNA-binding protein 4,	-0.227535
KIF24	kinesin-like protein KIF24,	-0.227661
CDC25A	M-phase inducer phosphatase 1,	-0.227792
SPATA3	spermatogenesis-associated protein 3 isoform 2	-0.227803
ALG6	dolichyl pyrophosphate Man9GlcNAc2	-0.227886
ZFP518A	zinc finger protein 518A	-0.227949
EIF3A	eukaryotic translation initiation factor 3	-0.228318
TOP1MT	DNA topoisomerase I, mitochondrial,	-0.228441
ABCA8B	ATP-binding cassette sub-family A member 8-B,	-0.228669
MIER2	mesoderm induction early response protein 2,	-0.228685
CCDC88C	protein Daple,	-0.228695
TFAP2A	transcription factor AP-2-alpha isoform a,	-0.228736
RBMX	n/a	-0.228844
PHF11A	PHD finger protein 11-like	-0.228946
KDM5A	lysine-specific demethylase 5A	-0.228959
WAP	whey acidic protein precursor	-0.229047
E130218I03RIK	n/a	-0.229086
RNF44	RING finger protein 44 isoform 3,	-0.229148
INS2	insulin-2 preproprotein	-0.229195
ZFP91	E3 ubiquitin-protein ligase ZFP91,	-0.229245
ZBTB42	zinc finger and BTB domain-containing protein	-0.229431
1700028J19RIK	Mus musculus adult male testis cDNA, RIKEN full-length enriched library, clone:1700028J19 product:hypothetical RNA-binding region RNP-1 (RNA recognition motif) containing protein, full insert sequence.	-0.229445
E430025E21RIK	WASH complex subunit strumpellin,	-0.229493
ZFP780B	zinc finger protein 780B	-0.229616
MIR26B	Mus musculus microRNA 26b (Mir26b), microRNA.	-0.229628
LACTB2	beta-lactamase-like protein 2	-0.229757
CYP2F2	cytochrome P450 2F2	-0.229761
GFOD2	glucose-fructose oxidoreductase	-0.229781
CCDC40	coiled-coil domain-containing protein 40,	-0.229781
GRRP1	glycine/arginine-rich protein 1	-0.229927
HECTD2	probable E3 ubiquitin-protein ligase HECTD2	-0.229986
SRRM3	serine/arginine repetitive matrix protein 3	-0.230299
PLK1	serine/threonine-protein kinase PLK1,	-0.230308
ZDHHC7	palmitoyltransferase ZDHHC7	-0.230435
NAA38	LSM domain-containing protein 1	-0.230675
ZKSCAN8	n/a	-0.230695
CCDC127	coiled-coil domain-containing protein 127	-0.230765
LOC105242579	n/a	-0.230951
KRI1	protein KRI1 homolog	-0.23101
FGF15	fibroblast growth factor 15 precursor	-0.23114
GTF3C3	general transcription factor 3C polypeptide 3	-0.231358
TTC25	tetratricopeptide repeat protein 25	-0.231368
ZYG11B	protein zyg-11 homolog B,	-0.231422
ATAD5	ATPase family AAA domain-containing protein 5,	-0.231459
1700092C02RIK	n/a	-0.231544
PPP2R5C	serine/threonine-protein phosphatase 2A 56 kDa,	-0.231576
MMS19	MMS19 nucleotide excision repair protein	-0.23163
NKIRAS2	NF-kappa-B inhibitor-interacting Ras-like,	-0.231637
NCAN	neurocan core protein precursor	-0.231777
CAR1	carbonic anhydrase 1	-0.231893
4632428C04RIK	Mus musculus 16 days neonate heart cDNA, RIKEN full-length enriched library, clone:D830002B11 product:unclassifiable, full insert sequence.	-0.23194
MECP2	methyl-CpG-binding protein 2 isoform 1	-0.2321
HINT3	histidine triad nucleotide-binding protein 3	-0.232234
DENND6B	hypothetical protein LOC69440	-0.232242
NCOA3	nuclear receptor coactivator 3,	-0.23225
KLHL17	kelch-like protein 17	-0.23237
TMEM50B	transmembrane protein 50B	-0.23251
PCGF5	polycomb group RING finger protein 5,	-0.232551
KMT2E	histone-lysine N-methyltransferase MLL5	-0.232654
TMEM203	transmembrane protein 203	-0.232703
USP53	inactive ubiquitin carboxyl-terminal hydrolase,	-0.23277
A630019I02RIK	n/a	-0.232786
ZFP738	zinc finger protein 738	-0.232869
ART5	n/a	-0.232893
MDM1	nuclear protein MDM1 isoform 4	-0.232971
FABP7	fatty acid-binding protein, brain	-0.233107
PXMP2	peroxisomal membrane protein 2	-0.233122
CFAP44	WD repeat-containing protein 52	-0.233165
MRPL12	39S ribosomal protein L12, mitochondrial	-0.233257
MFSD2B	major facilitator superfamily domain-containing,	-0.233306
CNNM1	metal transporter CNNM1,	-0.233334
UBE3A	ubiquitin-protein ligase E3A isoform 3	-0.233349
ACNAT1	acyl-coenzyme A amino acid N-acyltransferase 1	-0.233382
APBA3	amyloid beta A4 precursor protein-binding family	-0.233396
AWAT2	acyl-CoA wax alcohol acyltransferase 2	-0.233467
SMYD2	SET and MYND domain-containing protein 2	-0.233524
DNAJB8	dnaJ homolog subfamily B member 8	-0.233602
RNH1	ribonuclease inhibitor isoform a	-0.233606
CTNNBIP1	beta-catenin-interacting protein 1	-0.233627
YPEL1	n/a	-0.233848
PAPD5	PAP-associated domain-containing protein 5	-0.234019
MAD2L2	n/a	-0.234116
KAZN	n/a	-0.234165
GM29687	n/a	-0.234176
CDH4	cadherin-4 precursor,	-0.23418
ARHGEF12	rho guanine nucleotide exchange factor 12,	-0.234255
CACFD1	calcium channel flower homolog,	-0.234739
SNHG12	Mus musculus adult male tongue cDNA, RIKEN full-length enriched library, clone:2310005L22 product:unclassifiable, full insert sequence.	-0.23482
MKNK1	MAP kinase-interacting serine/threonine-protein,	-0.234971
R3HDM2	R3H domain-containing protein 2 isoform 1,	-0.235016
KNTC1	kinetochore-associated protein 1	-0.235449
MIR5116	n/a	-0.235451
NHS	n/a	-0.235576
1700030F18RIK	hypothetical protein LOC72277	-0.235755
FKBP8	peptidyl-prolyl cis-trans isomerase FKBP8	-0.235869
SYCE2	Mus musculus adult male testis cDNA, RIKEN full-length enriched library, clone:1700013H19 product:hypothetical protein, full insert sequence.	-0.235884
NAA60	n/a	-0.235985
OCIAD2	OCIA domain-containing protein 2	-0.236051
GARNL3	GTPase-activating Rap/Ran-GAP domain-like,	-0.236319
THOC3	THO complex subunit 3	-0.236491
ADNP2	ADNP homeobox protein 2	-0.236525
CCDC110	coiled-coil domain-containing protein 110	-0.236584
DAPK1	death-associated protein kinase 1,	-0.236606
B4GALT1	beta-1,4-galactosyltransferase 1	-0.236733
SEC24C	Sec24 related gene family, member C isoform 2	-0.236895
RFNG	beta-1,3-N-acetylglucosaminyltransferase radical	-0.236941
AARSD1	alanyl-tRNA editing protein Aarsd1	-0.237304
TMEM52	n/a	-0.237414
ARID2	AT rich interactive domain 2 (ARID, RFX-like)	-0.237519
RIPPLY3	protein ripply3	-0.237844
CDC5L	cell division cycle 5-related protein	-0.237956
KCNIP4	n/a	-0.238005
FAM13B	hypothetical protein LOC225358	-0.238013
RRN3	RNA polymerase I-specific transcription	-0.238119
KIF22	kinesin-like protein KIF22	-0.238173
DDX39B	n/a	-0.238226
MPP5	MAGUK p55 subfamily member 5,	-0.238281
HIST1H4B	histone H4	-0.238312
CCNJ	cyclin-J,	-0.238334
ZFP970	KRAB box and zinc finger C2H2 type domain	-0.238488
CEACAM20	CEA-related cell adhesion molecule 20	-0.238631
TMEM53	n/a	-0.238695
SAFB	scaffold attachment factor B,	-0.238805
4930451I11RIK	hypothetical protein LOC78118	-0.238901
GM853	ornithine decarboxylase-like	-0.239092
GAL3ST2	galactose-3-O-sulfotransferase 2	-0.239368
TMEM231	transmembrane protein 231	-0.239406
BSND	barttin	-0.239591
ZDHHC16	probable palmitoyltransferase ZDHHC16	-0.239663
ADD3	gamma-adducin isoform a,	-0.239728
SPIRE1	protein spire homolog 1 isoform 2,	-0.239767
INTS9	integrator complex subunit 9,	-0.239786
ULK1	serine/threonine-protein kinase ULK1,	-0.239795
RUBCN	run domain Beclin-1 interacting and cystein-rich,	-0.23987
CHMP2A	charged multivesicular body protein 2a	-0.239883
NDST4	bifunctional heparan sulfate,	-0.239937
ZBTB4	zinc finger and BTB domain containing 4,	-0.240027
TMEM141	transmembrane protein 141 isoform 1	-0.240028
RNF128	E3 ubiquitin-protein ligase RNF128 precursor	-0.240128
ARPP21	cAMP-regulated phosphoprotein 21 isoform 3	-0.240577
NCAPG2	condensin-2 complex subunit G2	-0.240672
FZR1	fizzy-related protein homolog	-0.240695
UTP15	U3 small nucleolar RNA-associated protein 15	-0.240767
EHMT1	euchromatic histone methyltransferase 1 isoform	-0.240956
PDP2	pyruvate dehydrogenase phosphatase isoenzyme 2	-0.241027
USP6NL	USP6 N-terminal-like protein isoform a	-0.241132
LZTS3	n/a	-0.241144
ITFG2	integrin-alpha FG-GAP repeat-containing protein	-0.241244
RABAC1	prenylated Rab acceptor protein 1	-0.241375
SIRT4	NAD-dependent ADP-ribosyltransferase sirtuin-4	-0.241497
PNRC1	proline-rich nuclear receptor coactivator 1	-0.241646
SYT6	n/a	-0.241702
NPR2	atrial natriuretic peptide receptor 2 precursor,	-0.241716
MIR7578	n/a	-0.241769
CHMP3	charged multivesicular body protein 3,	-0.24177
ENAH	protein enabled homolog isoform 4	-0.241837
HIGD1A	HIG1 domain family member 1A	-0.241844
GM8882	proline-rich protein BstNI subfamily 1-like	-0.241947
PGGT1B	geranylgeranyl transferase type-1 subunit beta	-0.241953
LCORL	ligand-dependent nuclear receptor,	-0.242066
RNF20	E3 ubiquitin-protein ligase BRE1A,	-0.242112
P4HB	protein disulfide-isomerase precursor	-0.242182
MIR1191	n/a	-0.24242
GPR143	G-protein coupled receptor 143,	-0.24249
GM13285	hypothetical protein LOC545654,	-0.242503
DENND4C	DENN domain-containing protein 4C isoform 1,	-0.242623
MIR7036B	n/a	-0.24264
B4GALNT1	beta-1,4 N-acetylgalactosaminyltransferase 1,	-0.242794
THEGL	hypothetical protein LOC71868,	-0.242801
FRS3OS	n/a	-0.242867
NAA35	N-alpha-acetyltransferase 35, NatC auxiliary,	-0.242895
FOXO3	forkhead box protein O3,	-0.243031
NRN1	neuritin precursor	-0.243371
CDC42EP5	cdc42 effector protein 5	-0.243484
TBC1D19	TBC1 domain family, member 19	-0.243491
FRMD3	FERM domain-containing protein 3 isoform 1	-0.243513
AZI2	n/a	-0.243685
EMC4	transmembrane protein 85	-0.243825
RING1	E3 ubiquitin-protein ligase RING1	-0.243884
EZH1	histone-lysine N-methyltransferase EZH1,	-0.243901
DDX6	probable ATP-dependent RNA helicase DDX6	-0.244073
TAB3	TGF-beta-activated kinase 1 and MAP3K7-binding	-0.244298
SEC61B	protein transport protein Sec61 subunit beta	-0.244342
SPG7	paraplegin,	-0.244472
ZFP975	hypothetical protein LOC434179	-0.244491
MPZL3	myelin protein zero-like protein 3 isoform 2	-0.244725
COMTD1	catechol O-methyltransferase domain-containing	-0.244813
ETFB	n/a	-0.244855
SLC25A30	kidney mitochondrial carrier protein 1,	-0.244866
ZFP957	hypothetical protein LOC105590	-0.245018
MYCBPAP	MYCBP-associated protein,	-0.245034
TXLNA	alpha-taxilin	-0.245123
ZFP213	zin finger protein 213	-0.245161
EFL1	elongation factor Tu GTP-binding	-0.245207
GM12348	n/a	-0.24531
KCNU1	potassium channel subfamily U member 1	-0.245458
KLHDC10	n/a	-0.245579
FBXL6	F-box/LRR-repeat protein 6,	-0.246031
FSBP	n/a	-0.24626
MPP4	MAGUK p55 subfamily member 4 isoform 1	-0.246287
CHN1OS3	n/a	-0.246307
KMT2B	histone-lysine N-methyltransferase MLL4,	-0.246309
ACVR1B	activin receptor type-1B precursor	-0.246319
NFIC	nuclear factor 1 C-type isoform b,	-0.246418
KIFC1	kinesin-like protein KIFC1	-0.246457
CAPN7	calpain-7	-0.246514
WRAP53	telomerase Cajal body protein 1,	-0.246558
TEX14	testis-expressed protein 14 isoform b	-0.246562
FAM132A	family with sequence similarity 132, member A	-0.246713
CHMP1A	charged multivesicular body protein 1a	-0.246751
PCSK6	n/a	-0.246811
TNFRSF19	tumor necrosis factor receptor superfamily	-0.246833
FRAS1	extracellular matrix protein FRAS1 precursor	-0.246905
NFKBIB	n/a	-0.246988
4930444F02RIK	n/a	-0.24709
MGST1	microsomal glutathione S-transferase 1	-0.247133
PNMAL2	PNMA-like protein 2	-0.247157
PLRG1	pleiotropic regulator 1	-0.247205
TAMM41	MMP37-like protein, mitochondrial precursor,	-0.247233
CEBPZOS	hypothetical protein LOC68554	-0.247234
NR1H2	n/a	-0.247281
A930018P22RIK	hypothetical protein LOC68243	-0.247493
INTS6	integrator complex subunit 6,	-0.247721
HAUS8	HAUS augmin-like complex subunit 8 isoform 2	-0.247846
ERCC6L	DNA excision repair protein ERCC-6-like	-0.247934
9330175M20RIK	n/a	-0.248111
U2SURP	U2-associated protein SR140 2	-0.248371
UBTF	nucleolar transcription factor 1 isoform 2,	-0.248866
NUBPL	iron-sulfur protein NUBPL,	-0.249091
PANCT2	n/a	-0.249196
CXCL10	C-X-C motif chemokine 10 precursor	-0.249423
ARMC8	armadillo repeat-containing protein 8 isoform 1	-0.249474
NKX1-2	NK1 transcription factor-related protein 2	-0.24948
RARA	retinoic acid receptor alpha isoform 1	-0.249502
ADRA2B	alpha-2B adrenergic receptor	-0.249507
NAGLU	alpha-N-acetylglucosaminidase	-0.249658
WDR18	WD repeat-containing protein 18	-0.249703
DOCK8	dedicator of cytokinesis protein 8	-0.249775
PDE4B	phosphodiesterase 4B isoform 4	-0.249928
CYP4F14	n/a	-0.24997
NEFH	neurofilament heavy polypeptide	-0.250113
HN1L	hematological and neurological expressed 1-like,	-0.250236
RAD18	E3 ubiquitin-protein ligase RAD18 isoform 2,	-0.250378
TMEM176B	transmembrane protein 176B	-0.250475
RARS2	probable arginyl-tRNA synthetase, mitochondrial	-0.250542
ACPT	testicular acid phosphatase	-0.250682
MRPL2	n/a	-0.250703
PRLH	prolactin releasing hormone	-0.250769
ZFP60	zinc finger protein 60	-0.250841
KMT2A	histone-lysine N-methyltransferase MLL,	-0.251251
ZYG11A	protein zyg-11 homolog A	-0.251286
GM13884	n/a	-0.251721
IK	protein Red	-0.251931
ECEL1	endothelin-converting enzyme-like 1,	-0.251961
FAM185A	hypothetical protein LOC330050,	-0.251983
MDC1	mediator of DNA damage checkpoint protein 1,	-0.252015
CCK	cholecystokinin preproprotein	-0.252201
EPN3	epsin-3,	-0.252241
GM19395	n/a	-0.252247
GPATCH8	G patch domain containing 8	-0.252274
RPL8	60S ribosomal protein L8	-0.252448
LRRTM1	leucine-rich repeat transmembrane neuronal,	-0.252582
CLUH	hypothetical protein LOC74148,	-0.25265
4930452B06RIK	hypothetical protein LOC74430,	-0.252761
A130010J15RIK	hypothetical protein LOC319266	-0.252803
DSCR3	Down syndrome critical region protein 3	-0.252909
IPO4	importin-4,	-0.25304
SPCS2	signal peptidase complex subunit 2	-0.253092
ZBED5	SCAN domain containing 3	-0.253121
CDC37	hsp90 co-chaperone Cdc37,	-0.25318
BCKDHB	2-oxoisovalerate dehydrogenase subunit beta,,	-0.253239
ESPL1	separin,	-0.253268
4930557K07RIK	n/a	-0.253329
TYMS-PS	Mouse thymidylate synthase pseudogene mRNA, complete cds.	-0.253347
TMEM177	transmembrane protein 177	-0.253476
PDIK1L	serine/threonine-protein kinase PDIK1L	-0.253504
KLHL38	kelch-like protein 38	-0.253718
2021-03-07	E3 ubiquitin-protein ligase MARCH7,	-0.253902
LSR	lipolysis-stimulated lipoprotein receptor	-0.253917
SAFB2	scaffold attachment factor B2	-0.253952
POC5	centrosomal protein POC5,	-0.25408
TOMM20L	TOMM20-like protein 1	-0.254105
PTDSS1	phosphatidylserine synthase 1	-0.254265
LIMS2	LIM and senescent cell antigen-like-containing	-0.254511
TRMT1	N(2),N(2)-dimethylguanosine tRNA	-0.254564
GCC1	GRIP and coiled-coil domain-containing protein,	-0.254599
MRPL17	39S ribosomal protein L17, mitochondrial	-0.254743
SNX33	sorting nexin-33	-0.254824
TNIP2	TNFAIP3-interacting protein 2,	-0.255007
PRKCSH	glucosidase 2 subunit beta precursor,	-0.255019
KIF20B	kinesin-like protein KIF20B,	-0.255178
TATDN3	putative deoxyribonuclease TATDN3 isoform 3	-0.2552
SMARCC1	SWI/SNF complex subunit SMARCC1,	-0.255459
PPP1R1C	protein phosphatase 1 regulatory subunit 1C,	-0.255604
BC068281	WD repeat-containing protein C2orf44 homolog	-0.255663
OSGEPL1	n/a	-0.255804
UTP23	rRNA-processing protein UTP23 homolog	-0.255877
PPP1R9B	neurabin-2,	-0.256176
FAM161B	hypothetical protein LOC217705,	-0.256297
BRF1	transcription factor IIIB 90 kDa subunit	-0.256331
VNN3	vascular non-inflammatory molecule 3 precursor	-0.2564
MTX3	metaxin 3	-0.256402
BRCA1	breast cancer type 1 susceptibility protein,	-0.256524
2810021J22RIK	hypothetical protein LOC69944	-0.256601
DPY30	protein dpy-30 homolog	-0.256654
SLU7	pre-mRNA-splicing factor SLU7	-0.256795
SERPINA1E	alpha-1-antitrypsin 1-5 precursor	-0.256816
CHDH	choline dehydrogenase, mitochondrial precursor	-0.256918
TOR2A	n/a	-0.257095
SHCBP1	SHC SH2 domain-binding protein 1	-0.25714
TRIM30A	tripartite motif-containing protein 30	-0.257166
GDAP10	n/a	-0.257552
1500011B03RIK	Mus musculus adult male cerebellum cDNA, RIKEN full-length enriched library, clone:1500011B03 product:similar to Histocompatibility 2, class II antigen E beta [Mus musculus], full insert sequence.	-0.257566
ADRM1	proteasomal ubiquitin receptor ADRM1	-0.257709
TARS	threonyl-tRNA synthetase, cytoplasmic	-0.257807
RPL34	60S ribosomal protein L34 isoform 1	-0.257879
7420461P10RIK	hypothetical protein LOC100038657	-0.257923
SF3B3	splicing factor 3B subunit 3,	-0.257963
4930578M01RIK	n/a	-0.258042
CCDC117	coiled-coil domain-containing protein 117	-0.258052
RPS4X	40S ribosomal protein S4, X isoform,	-0.258055
USP36	ubiquitin specific peptidase 36,	-0.258231
AQR	intron-binding protein aquarius,	-0.258238
DNAJC18	dnaJ homolog subfamily C member 18	-0.2583
ZFP146	zinc finger protein OZF	-0.258424
ADSSL1	adenylosuccinate synthetase isozyme 1,	-0.258511
GABRR1	gamma-aminobutyric acid receptor subunit rho-1	-0.25856
ZFP750	protein ZNF750	-0.258653
LOC100049077	n/a	-0.258766
GM38425	n/a	-0.258818
AKAP14	A-kinase anchor protein 14	-0.258969
IMPDH2	inosine-5'-monophosphate dehydrogenase 2	-0.259012
4833417C18RIK	n/a	-0.25909
RAB8A	ras-related protein Rab-8A,	-0.259098
NR4A2	nuclear receptor subfamily 4 group A member 2	-0.259114
REC114	hypothetical protein LOC73673	-0.259155
GMPS	GMP synthase [glutamine-hydrolyzing]	-0.259214
TMEM74B	hypothetical protein LOC108832,	-0.259337
FCER2A	n/a	-0.259381
SDPR	serum deprivation-response protein	-0.259622
CASC4	n/a	-0.259645
GM11696	n/a	-0.25987
2810428I15RIK	hypothetical protein LOC66462	-0.25992
MIR29B-2	Mus musculus microRNA 29b-2 (Mir29b-2), microRNA.	-0.259944
TMEM150A	transmembrane protein 150A precursor	-0.260249
LOC102640359	n/a	-0.260253
ELP3	elongator complex protein 3,	-0.260256
GSDMA3	gasdermin-A3	-0.260309
ANGEL1	protein angel homolog 1	-0.260352
RNPEPL1	arginyl aminopeptidase-like 1	-0.260354
NLRP6	n/a	-0.260489
LRIG1	leucine-rich repeats and immunoglobulin-like,	-0.260511
CRYGC	gamma-crystallin C isoform 1	-0.260815
CBX5	chromobox protein homolog 5	-0.260893
DLAT	dihydrolipoyllysine-residue acetyltransferase	-0.260923
ALG11	asparagine-linked glycosylation protein 11,	-0.261088
GM6268	n/a	-0.26118
RLBP1	retinaldehyde-binding protein 1	-0.261291
CD1D2	n/a	-0.261291
ZNRF3	zinc/RING finger protein 3 precursor	-0.261301
CYB561D1	cytochrome b561 domain-containing protein 1,	-0.261504
SLC35G2	transmembrane protein 22	-0.261597
NRG4	pro-neuregulin-4, membrane-bound isoform	-0.261601
SNORA30	Mus musculus small nucleolar RNA, H/ACA box 30 (Snora30), small nucleolar RNA.	-0.261741
3632451O06RIK	hypothetical protein LOC67419 precursor,	-0.261778
SNRPB	small nuclear ribonucleoprotein-associated	-0.261929
MED26	mediator of RNA polymerase II transcription	-0.262039
CX3CL1	fractalkine precursor	-0.262072
ANKLE1	n/a	-0.262186
FTO	alpha-ketoglutarate-dependent dioxygenase FTO,	-0.262337
SNORA65	Mus musculus small nucleolar RNA, H/ACA box 65 (Snora65), small nucleolar RNA.	-0.262522
GC	vitamin D-binding protein precursor	-0.262568
SNORD8	Mus musculus small nucleolar RNA, C/D box 8 (Snord8), small nucleolar RNA.	-0.262587
1700066B19RIK	hypothetical protein LOC73449	-0.262771
PPME1	protein phosphatase methylesterase 1	-0.262783
1810019D21RIK	n/a	-0.262784
BLNK	B-cell linker protein,	-0.262808
SPPL2A	signal peptide peptidase-like 2A	-0.262962
E030024N20RIK	Mus musculus adult male colon cDNA, RIKEN full-length enriched library, clone:9030417F11 product:unclassifiable, full insert sequence.	-0.263159
GALK1	galactokinase	-0.263323
CR2	complement receptor type 2,	-0.263636
RNF13	E3 ubiquitin-protein ligase RNF13 isoform a,	-0.263682
TMEM102	transmembrane protein 102	-0.263915
KCTD12B	potassium channel tetramerisation domain,	-0.264128
PHGDH	D-3-phosphoglycerate dehydrogenase	-0.26415
NIF3L1	NIF3-like protein 1,	-0.264192
OLFR460	olfactory receptor 460	-0.264203
SHBG	sex hormone-binding globulin precursor	-0.264514
NUP43	nucleoporin Nup43,	-0.264686
EWSR1	n/a	-0.264705
CCDC189	hypothetical protein LOC233899	-0.264873
GM5523	Mus musculus predicted pseudogene 5523 (Gm5523), non-coding RNA.	-0.265263
TSPAN2	n/a	-0.265308
LSM4	U6 snRNA-associated Sm-like protein LSm4	-0.265309
IL1RAP	interleukin-1 receptor accessory protein isoform	-0.265456
TROAP	tastin	-0.26571
2300009A05RIK	hypothetical protein LOC69478,	-0.265715
DNPEP	aspartyl aminopeptidase isoform b,	-0.265914
DNMBP	n/a	-0.266124
PELP1	proline-, glutamic acid- and leucine-rich	-0.266186
SLC12A7	solute carrier family 12 member 7,	-0.266339
1110008F13RIK	RAB5-interacting protein,	-0.266395
MRPL57	ribosomal protein 63, mitochondrial	-0.266475
ZSCAN18	zinc finger and SCAN domain containing 18	-0.266521
OAZ1-PS	Mus musculus 18-day embryo whole body cDNA, RIKEN full-length enriched library, clone:1110005A09 product:ornithine decarboxylase antizyme, full insert sequence.	-0.266642
SPRY4	protein sprouty homolog 4	-0.266815
XRCC3	DNA repair protein XRCC3	-0.266832
KLF11	Krueppel-like factor 11	-0.266939
4930481A15RIK	Mus musculus adult male testis cDNA, RIKEN full-length enriched library, clone:4930481A15 product:unclassifiable, full insert sequence.	-0.266986
GM7714	predicted gene, EG665615	-0.267133
FAM50B	DNA segment, human D6S2654E,	-0.267134
ERCC3	TFIIH basal transcription factor complex	-0.267135
TCOF1	treacle protein isoform 2,	-0.267199
GSTM1	glutathione S-transferase Mu 1	-0.267292
KAT5	histone acetyltransferase KAT5 isoform beta,	-0.267314
XRN1	n/a	-0.267325
PIK3C2A	phosphatidylinositol-4-phosphate 3-kinase C2,	-0.267331
CDKL4	cyclin-dependent kinase-like 4	-0.267429
1600019K03RIK	n/a	-0.267444
ASNA1	ATPase Asna1	-0.267591
NOP16	nucleolar protein 16	-0.267639
LDB3	LIM domain-binding protein 3 isoform d	-0.267749
APOD	n/a	-0.267937
HIST1H4J	histone H4	-0.267997
CCNI	cyclin-I	-0.268111
ALG10B	putative alpha-1,2-glucosyltransferase ALG10-B	-0.268183
WEE2	wee1-like protein kinase 2	-0.268205
4930471G03RIK	Mus musculus adult male testis cDNA, RIKEN full-length enriched library, clone:4930471G03 product:unclassifiable, full insert sequence.	-0.268258
MBTPS1	membrane-bound transcription factor site-1	-0.26834
SMCO4	hypothetical protein LOC170748	-0.268388
ZFP280D	n/a	-0.268398
GM5141	n/a	-0.268459
ABHD18	hypothetical protein LOC269423 precursor,	-0.268499
4930427A07RIK	hypothetical protein LOC104732	-0.268601
RNPS1	RNA-binding protein with serine-rich domain 1	-0.268613
2310005A03RIK	n/a	-0.268634
G6PC	glucose-6-phosphatase	-0.268634
PPP1R7	protein phosphatase 1 regulatory subunit 7	-0.268696
GMFG	glia maturation factor gamma isoform 2	-0.268705
SDHD	succinate dehydrogenase [ubiquinone] cytochrome	-0.268734
MED22	mediator of RNA polymerase II transcription	-0.268751
NUDCD3	nudC domain-containing protein 3,	-0.268883
1700109H08RIK	hypothetical protein LOC77036	-0.2689
ZBTB18	zinc finger protein 238 isoform 1	-0.269003
G630025P09RIK	SubName: Full=Putative uncharacterized protein;	-0.269019
SLC25A31	ADP/ATP translocase 4	-0.269111
MYBBP1A	myb-binding protein 1A	-0.269113
ZFP574	zinc finger protein 574	-0.269156
PPP1CB	serine/threonine-protein phosphatase PP1-beta,	-0.269291
PLEKHF2	pleckstrin homology domain-containing family F	-0.269326
MIR3473E	n/a	-0.269404
GK	n/a	-0.269498
E230016M11RIK	n/a	-0.269498
MIR6407	n/a	-0.269549
SLC28A3	solute carrier family 28 member 3	-0.269572
HIST1H2BB	histone H2B type 1-B	-0.269719
SHOC2	leucine-rich repeat protein SHOC-2	-0.269737
SLC16A7	monocarboxylate transporter 2,	-0.269761
GM26688	n/a	-0.269765
TCIRG1	T-cell, immune regulator 1	-0.269939
TMEM260	n/a	-0.269942
MPG	DNA-3-methyladenine glycosylase	-0.27008
STXBP3-PS	n/a	-0.270109
AXIN1	axin-1 isoform 1	-0.270249
FANCC	n/a	-0.270338
MRPL39	39S ribosomal protein L39, mitochondrial	-0.270529
LOC105246506	n/a	-0.270531
CENPJ	centromere protein J,	-0.270624
B230217O12RIK	n/a	-0.270649
DCTPP1	dCTP pyrophosphatase 1	-0.27082
EP300	E1A binding protein p300	-0.270825
GIPC1	PDZ domain-containing protein GIPC1	-0.270903
UBE2CBP	ubiquitin-conjugating enzyme E2C-binding	-0.270982
SEC31B	protein transport protein Sec31B	-0.27099
TAF5	transcription initiation factor TFIID subunit 5	-0.271035
NLRP4F	NACHT, LRR and PYD domains-containing protein,	-0.271052
MIR686	Mus musculus microRNA 686 (Mir686), microRNA.	-0.27118
GM15104	hypothetical protein LOC333588	-0.271298
BC003965	protein CCSMST1	-0.271341
KBTBD4	n/a	-0.271419
GZMA	granzyme A precursor,	-0.271598
4930583K01RIK	Mus musculus adult male testis cDNA, RIKEN full-length enriched library, clone:4930513N19 product:unclassifiable, full insert sequence.	-0.271662
VMN2R3	vomeronasal 2, receptor 3	-0.271806
POLE	DNA polymerase epsilon catalytic subunit A,	-0.271873
RALYL	RNA-binding Raly-like protein isoform a	-0.271966
DHFR	dihydrofolate reductase	-0.27208
NKAIN4	sodium/potassium-transporting ATPase subunit,	-0.272088
SLC7A1	n/a	-0.272097
RAB5B	ras-related protein Rab-5B isoform 1,	-0.272172
MIOS	WD repeat-containing protein mio	-0.272213
RD3	protein RD3 isoform 2	-0.272223
CYP4X1OS	n/a	-0.272228
CHRNA4	neuronal acetylcholine receptor subunit alpha-4	-0.272242
CROT	peroxisomal carnitine O-octanoyltransferase	-0.272356
1700093K21RIK	hypothetical protein LOC67358	-0.27239
GON4L	GON-4-like protein,	-0.272426
NIT2	omega-amidase NIT2	-0.272452
CIR1	corepressor interacting with RBPJ 1	-0.272463
GM17677	prostate and testis expressed N	-0.272587
LYRM7	LYR motif-containing protein 7	-0.272591
UBXN4	UBX domain-containing protein 4	-0.27266
MTERF2	mTERF domain-containing protein 3, mitochondrial	-0.272677
FAM222A	hypothetical protein LOC433940	-0.272722
METTL16	putative methyltransferase METT10D,	-0.272743
FAM3C	D6Wsu176e protein precursor,	-0.272755
CCDC186	oocyte-testis gene 1,	-0.27296
CDK2	cell division protein kinase 2 isoform 2,	-0.273051
PI4KB	n/a	-0.273149
LRCH3	n/a	-0.273248
ADGRV1	G-protein coupled receptor 98 precursor,	-0.273506
GM13582	n/a	-0.273509
DAP	death-associated protein 1	-0.273527
CCDC137	coiled-coil domain-containing protein 137	-0.273592
TRRAP	transformation/transcription domain-associated,	-0.273636
D17WSU92E	n/a	-0.273671
CDK5RAP2	n/a	-0.273787
WAC	n/a	-0.273842
GM10069	Mus musculus adult male testis cDNA, RIKEN full-length enriched library, clone:4932410C21 product:unclassifiable, full insert sequence.	-0.274149
EMP2	epithelial membrane protein 2	-0.274197
DDX54	ATP-dependent RNA helicase DDX54	-0.274295
WDR77	methylosome protein 50,	-0.274441
CHID1	chitinase domain-containing protein 1 isoform 1	-0.274482
FEZF1	fez family zinc finger protein 1	-0.274586
UBE2D2B	n/a	-0.274586
ARRDC5	arrestin domain-containing protein 5	-0.274733
STAR	steroidogenic acute regulatory protein,	-0.275118
GEMIN4	gemin 4,	-0.275434
FMN2	formin-2,	-0.27546
LIPM	lipase member M precursor,	-0.275525
QTRTD1	queuine tRNA-ribosyltransferase subunit QTRTD1,	-0.275563
BC004004	hypothetical protein LOC80748	-0.275693
MFSD10	major facilitator superfamily domain-containing,	-0.275749
MIR1896	Mus musculus microRNA 1896 (Mir1896), microRNA.	-0.275771
C1QBP	complement component 1 Q subcomponent-binding	-0.275778
RIC8A	synembryn-A	-0.276181
ZMYND19	zinc finger MYND domain-containing protein 19,	-0.276335
MTMR9	myotubularin-related protein 9	-0.276491
MRPL38	39S ribosomal protein L38, mitochondrial	-0.276915
4632404H12RIK	n/a	-0.276967
RFWD3	E3 ubiquitin-protein ligase RFWD3	-0.277164
HTATSF1	SubName: Full=HIV TAT specific factor 1; SubName: Full=HIV TAT specific factor 1, isoform CRA_a;	-0.27728
MORN3	MORN repeat-containing protein 3	-0.277531
USP10	n/a	-0.277667
RERE	arginine-glutamic acid dipeptide repeats,	-0.277767
PKN2	serine/threonine-protein kinase N2,	-0.277799
RAI1	retinoic acid-induced protein 1	-0.277829
DTWD2	DTW domain-containing protein 2 isoform 2	-0.277911
ATG4B	cysteine protease ATG4B	-0.277934
GLYCTK	glycerate kinase	-0.277957
USP39	U4/U6.U5 tri-snRNP-associated protein 2	-0.27797
NEU2	sialidase-2 isoform 4,	-0.278
HELLS	lymphocyte-specific helicase	-0.278326
MCM5	n/a	-0.278342
VOPP1	EGFR-coamplified and overexpressed protein,	-0.278629
RAVER2	ribonucleoprotein PTB-binding 2,	-0.278862
ZCCHC8	zinc finger CCHC domain-containing protein 8,	-0.278952
SLC5A11	sodium/myo-inositol cotransporter 2,	-0.278971
N4BP3	NEDD4-binding protein 3	-0.279097
MON1B	vacuolar fusion protein MON1 homolog B	-0.279181
SCAF11	splicing factor, arginine/serine-rich 2,,	-0.279314
ERCC4	DNA repair endonuclease XPF,	-0.279325
CENPF	centromere protein F,	-0.279335
MSTO1	protein misato homolog 1	-0.279538
GM6578	Mus musculus predicted gene 6578 (Gm6578), non-coding RNA.	-0.279598
GMEB2	glucocorticoid modulatory element-binding	-0.279626
4930473A02RIK	n/a	-0.279666
GJA8	gap junction alpha-8 protein	-0.279774
SAYSD1	hypothetical protein LOC67509	-0.279804
CEACAM2	carcinoembryonic antigen-related cell adhesion	-0.279814
LPCAT1	lysophosphatidylcholine acyltransferase 1,	-0.279863
NDUFAF7	protein midA homolog, mitochondrial precursor,	-0.280281
A930012L18RIK	Mus musculus adult retina cDNA, RIKEN full-length enriched library, clone:A930012L18 product:unclassifiable, full insert sequence.	-0.28029
ZFP462	zinc finger protein 462	-0.280348
NODAL	nodal precursor	-0.280364
AP2B1	AP-2 complex subunit beta isoform b,	-0.280406
GADD45GIP1	growth arrest and DNA damage-inducible	-0.280473
RAD51	DNA repair protein RAD51 homolog 1,	-0.280484
NFX1	n/a	-0.280513
BCAP31	B-cell receptor-associated protein 31	-0.280519
ENDOV	putative endonuclease FLJ39025 homolog isoform	-0.280556
ANAPC13	anaphase-promoting complex subunit 13	-0.2806
ATG4C	cysteine protease ATG4C	-0.280602
CDCP1	CUB domain-containing protein 1 precursor,	-0.280736
TMEM147	transmembrane protein 147	-0.280898
KIFC5B	kinesin family member C5B,	-0.280928
BTD	biotinidase	-0.281033
CEP72	centrosomal protein of 72 kDa,	-0.281168
SLC9A1	sodium/hydrogen exchanger 1	-0.281245
EIF4G1	n/a	-0.281262
NEK9	serine/threonine-protein kinase Nek9	-0.281289
ITM2B	integral membrane protein 2B,	-0.281352
SETD2	SET domain containing 2,	-0.281375
FXYD3	FXYD domain-containing ion transport regulator 3	-0.281482
ZFP770	zinc finger protein 770	-0.281672
GGA1	ADP-ribosylation factor-binding protein GGA1	-0.282005
TINAGL1	tubulointerstitial nephritis antigen-like	-0.282018
UPF1	regulator of nonsense transcripts 1 isoform b	-0.282323
IST1	IST1 homolog	-0.282325
NLGN3	neuroligin-3 precursor,	-0.28244
ATP6V0A1	n/a	-0.282484
4933405L10RIK	hypothetical protein LOC71046,	-0.282668
SPG11	spatacsin	-0.283361
PPRC1	peroxisome proliferator-activated receptor gamma,	-0.283367
HEATR6	HEAT repeat-containing protein 6,	-0.283523
PCNX3	pecanex-like protein 3,	-0.2836
PKLR	pyruvate kinase isozymes R/L isoform 1	-0.283693
MID2	probable E3 ubiquitin-protein ligase MID2,	-0.283707
BCAS3	breast carcinoma-amplified sequence 3 homolog,	-0.283757
PPM1J	protein phosphatase 1J	-0.283773
NOL7	nucleolar protein 7,	-0.283792
MLX	max-like protein X isoform alpha	-0.283845
LHFPL3	lipoma HMGIC fusion partner-like 3 protein	-0.283847
EGFBP2	n/a	-0.283854
9430041J12RIK	Mus musculus 12 days embryo embryonic body between diaphragm region and neck cDNA, RIKEN full-length enriched library, clone:9430041J12 product:hypothetical protein, full insert sequence.	-0.283868
ACBD6	acyl-CoA-binding domain-containing protein 6	-0.283896
OVOL2	transcription factor Ovo-like 2 isoform B,	-0.283965
SPAG1	sperm-associated antigen 1,	-0.283996
PRKAG1	5'-AMP-activated protein kinase subunit gamma-1	-0.284003
FAM214A	hypothetical protein LOC235493 isoform 2	-0.284057
PRIM1	DNA primase small subunit,	-0.28422
KLK1B26	kallikrein 1-related peptidase b26	-0.28422
A930007I19RIK	Mus musculus adult retina cDNA, RIKEN full-length enriched library, clone:A930007I19 product:unclassifiable, full insert sequence.	-0.284223
DOHH	deoxyhypusine hydroxylase,	-0.28432
MRS2	magnesium transporter MRS2 homolog,	-0.284418
CDK16	cell division protein kinase 16	-0.284492
UCHL5	ubiquitin carboxyl-terminal hydrolase isozyme L5	-0.284643
RFX5	regulatory factor X, 5,	-0.284674
SUSD4	sushi domain-containing protein 4 precursor	-0.284717
CAB39L	calcium-binding protein 39-like,	-0.284728
TRIM41	E3 ubiquitin-protein ligase TRIM41	-0.28476
TYMS	Mus musculus 10 days embryo whole body cDNA, RIKEN full-length enriched library, clone:2610017G21 product:thymidylate synthase, full insert sequence.	-0.284852
ZFP652	zinc finger protein 652,	-0.284902
XPO4	exportin-4	-0.285055
SPICE1	spindle and centriole-associated protein 1,	-0.285077
ERICH1	glutamate-rich 1	-0.285096
TRIP4	activating signal cointegrator 1 isoform 2	-0.285159
POGZ	pogo transposable element with ZNF domain	-0.285167
2210406O10RIK	n/a	-0.285202
WBP5	WW domain-binding protein 5	-0.285302
ADAM30	disintegrin and metalloproteinase	-0.285635
RGS9	regulator of G-protein signaling 9 isoform 2,	-0.285636
1700001L05RIK	Mus musculus adult male testis cDNA, RIKEN full-length enriched library, clone:4921523C20 product:hypothetical protein, full insert sequence.	-0.285742
RPL7L1	60S ribosomal protein L7-like 1,	-0.285853
KBTBD8	kelch repeat and BTB domain-containing protein 8	-0.285915
IQSEC2	IQ motif and SEC7 domain-containing protein 2	-0.286122
DHX29	ATP-dependent RNA helicase Dhx29	-0.286157
5730403I07RIK	n/a	-0.286337
C130071C03RIK	Mus musculus 10, 11 days embryo whole body cDNA, RIKEN full-length enriched library, clone:2810449C10 product:unclassifiable, full insert sequence.	-0.286339
EEF2	elongation factor 2	-0.286361
EFR3A	protein EFR3 homolog A	-0.286363
TTC17	tetratricopeptide repeat domain 17,	-0.286485
ATP2C1	n/a	-0.286653
RRAGB	ras-related GTP-binding protein B	-0.28675
DNAJC24	dnaJ homolog subfamily C member 24	-0.286908
FCHSD2	FCH and double SH3 domains protein 2 isoform 2	-0.287065
SMUG1	single-strand selective monofunctional uracil,	-0.287134
ST8SIA6	alpha-2,8-sialyltransferase 8F	-0.287183
AMMECR1L	AMMECR1-like protein,	-0.287317
PDHB	pyruvate dehydrogenase E1 component subunit	-0.287411
KLHL32	kelch-like 32 isoform 2,	-0.287596
ZFAND2B	AN1-type zinc finger protein 2B	-0.287602
OXA1L	mitochondrial inner membrane protein OXA1L,	-0.287686
IFNL3	interleukin-28B precursor	-0.28785
BNIP1	vesicle transport protein SEC20	-0.287864
ZBTB9	zinc finger and BTB domain-containing protein 9,	-0.287977
CENPU	centromere protein U	-0.28798
CYP2T4	cytochrome P450, family 2, subfamily t,	-0.288031
FOXH1	forkhead box protein H1	-0.288063
ALG3	dolichyl-P-Man:Man(5)GlcNAc(2)-PP-dolichyl	-0.288234
PTPRG	receptor-type tyrosine-protein phosphatase gamma,	-0.288469
OLFR283	olfactory receptor 283	-0.288476
ZHX1	zinc fingers and homeoboxes protein 1	-0.288663
LHPP	phospholysine phosphohistidine inorganic	-0.2887
ZFP787	zinc finger protein 787	-0.288933
NHLRC2	NHL repeat-containing protein 2	-0.289072
1810064F22RIK	Mus musculus 10 day old male pancreas cDNA, RIKEN full-length enriched library, clone:1810064F22 product:unclassifiable, full insert sequence.	-0.28915
ANKMY1	ankyrin repeat and MYND domain-containing,	-0.289262
NUDT5	ADP-sugar pyrophosphatase	-0.28943
USMG5	up-regulated during skeletal muscle growth	-0.289439
PRDX2	n/a	-0.289469
RPRD1A	regulation of nuclear pre-mRNA domain-containing	-0.289606
MAJIN	hypothetical protein LOC622554	-0.289924
KDM2B	lysine-specific demethylase 2B isoform 2,	-0.289929
RPL12	60S ribosomal protein L12	-0.289957
RAD51AP1	RAD51-associated protein 1,	-0.290059
SAMD9L	sterile alpha motif domain-containing protein	-0.29009
GCKR	glucokinase regulatory protein	-0.29009
PSME1	proteasome activator complex subunit 1	-0.290137
PSMD11	26S proteasome non-ATPase regulatory subunit 11,	-0.290159
GJA6	gap junction alpha-6 protein	-0.290178
ADM	ADM precursor	-0.290181
PTCD2	pentatricopeptide repeat-containing protein 2	-0.290205
GSTM4	glutathione S-transferase mu 4 isoform 2	-0.290378
MLXIPL	Williams-Beuren syndrome chromosomal region 14	-0.290393
NFKBIL1	NF-kappa-B inhibitor-like protein 1	-0.290439
SMIM6	hypothetical protein LOC68528	-0.290467
PTCHD2	patched domain-containing protein 2,	-0.290523
MIRLET7E	Mus musculus microRNA let7e (Mirlet7e), microRNA.	-0.290568
PHB2	prohibitin-2,	-0.290597
RPL32L	ribosomal protein L32-like	-0.290726
ARHGAP12	rho GTPase-activating protein 12 isoform 2,	-0.290864
TOX4	TOX high mobility group box family member 4	-0.290975
ATP5D	ATP synthase subunit delta, mitochondrial	-0.290987
SLC15A5	solute carrier family 15 member 5,	-0.291047
RPRD2	regulation of nuclear pre-mRNA domain-containing,	-0.291271
BC039966	n/a	-0.291364
MPHOSPH8	M-phase phosphoprotein, mpp8,	-0.291444
FAM63B	hypothetical protein LOC235461,	-0.291479
STMN3	stathmin-3	-0.291511
WDR19	WD repeat-containing protein 19,	-0.29161
NANOS3	nanos homolog 3,	-0.29185
SHD	SH2 domain-containing adapter protein D isoform	-0.291852
IFITM3	interferon-induced transmembrane protein 3	-0.291998
GPC4	glypican-4 precursor	-0.29204
XK	membrane transport protein XK	-0.29207
2210016L21RIK	hypothetical protein LOC72357	-0.292089
ARHGAP33	n/a	-0.292147
DUSP26	dual specificity protein phosphatase 26,	-0.292385
RPTOROS	n/a	-0.2924
MKL2	MKL/myocardin-like protein 2 isoform 3	-0.292673
INPP5B	type II inositol-1,4,5-trisphosphate,	-0.293068
EIF2B2	translation initiation factor eIF-2B subunit	-0.293117
PQLC1	PQ-loop repeat-containing protein 1 isoform b	-0.293127
ITIH5	inter-alpha-trypsin inhibitor heavy chain H5	-0.293164
GM38431	n/a	-0.293299
GM35978	n/a	-0.2934
MIR6385	n/a	-0.293414
BPI	bactericidal permeability-increasing protein,	-0.293493
TTYH1	protein tweety homolog 1 isoform 2	-0.293737
SAP30BP	SAP30-binding protein	-0.293769
APOA1	apolipoprotein A-I preproprotein	-0.293915
TIMM17A	mitochondrial import inner membrane translocase	-0.294172
TMEM41A	Mus musculus 10 day old male pancreas cDNA, RIKEN full-length enriched library, clone:1810033N04 product:hypothetical Y71A12C.2 CG8408 D2013.10 5730578N08RIK T07F10.4 POSSIBLE containing protein, full insert sequence.	-0.294397
MCM2	DNA replication licensing factor MCM2	-0.294466
PDE1C	calcium/calmodulin-dependent 3',5'-cyclic	-0.294517
SHPRH	E3 ubiquitin-protein ligase SHPRH isoform a,	-0.294564
GINS2	DNA replication complex GINS protein PSF2	-0.294662
FARS2	phenylalanyl-tRNA synthetase, mitochondrial	-0.294763
WBP1	WW domain-binding protein 1 isoform 3	-0.294804
TUNAR	n/a	-0.294986
GM6878	hypothetical protein LOC628416	-0.295066
AMELX	n/a	-0.295202
ZBTB45	zinc finger and BTB domain-containing protein,	-0.295337
METTL2	methyltransferase-like protein 2	-0.295552
VGLL4	transcription cofactor vestigial-like protein 4,	-0.295588
RILPL2	RILP-like protein 2	-0.295669
FAM173A	n/a	-0.295719
2310043O21RIK	n/a	-0.295793
1700088E04RIK	n/a	-0.295802
PFN4	profilin-4,	-0.295895
RIPK2	receptor-interacting serine/threonine-protein	-0.29602
RELL2	RELT-like protein 2	-0.296039
PRR36	hypothetical protein LOC73072	-0.296319
UCP2	mitochondrial uncoupling protein 2	-0.296346
ATN1	atrophin-1,	-0.296413
ZHX3	zinc fingers and homeoboxes protein 3,	-0.296644
RNASEH2A	ribonuclease H2 subunit A	-0.296652
CD177	CD177 antigen precursor	-0.296699
ADRA1D	alpha-1D adrenergic receptor	-0.296705
APOL6	apolipoprotein L6 isoform 1	-0.2968
RCCD1	RCC1 domain-containing protein 1,	-0.296811
MRPS22	28S ribosomal protein S22, mitochondrial	-0.296854
GM24572	n/a	-0.296947
TAF3	transcription initiation factor TFIID subunit 3	-0.296965
CNGB1	cDNA sequence BC016201 isoform 1	-0.297029
MND1	meiotic nuclear division protein 1 homolog	-0.297064
MBOAT7	lysophospholipid acyltransferase 7	-0.297189
TRPM5	transient receptor potential cation channel,	-0.297222
SUV420H2	histone-lysine N-methyltransferase SUV420H2	-0.297274
GM15545	n/a	-0.297322
BC018473	Mus musculus hitchhiker-1 mRNA, complete sequence.	-0.297367
SPATA17	spermatogenesis-associated protein 17 isoform 1	-0.297367
EXO1	exonuclease 1	-0.297429
MIR7654	n/a	-0.297514
RBAK	RB-associated KRAB zinc finger protein	-0.297573
CSMD1	CUB and sushi domain-containing protein 1	-0.29769
SUOX	sulfite oxidase, mitochondrial precursor	-0.297868
CCDC174	hypothetical protein LOC232236	-0.297932
LY6G6F	lymphocyte antigen 6 complex, locus G6F	-0.298149
ZFP93	zinc finger protein 235,	-0.298219
REEP6	n/a	-0.298292
TARS2	threonyl-tRNA synthetase, mitochondrial isoform	-0.298357
KIF4-PS	Mus musculus adult male testis cDNA, RIKEN full-length enriched library, clone:4930463M05 product:unclassifiable, full insert sequence.	-0.29881
TEAD4	transcriptional enhancer factor TEF-3 isoform b	-0.298854
RAB43	n/a	-0.299165
TRIP6	thyroid receptor-interacting protein 6	-0.299185
KRTCAP2	keratinocyte-associated protein 2	-0.299195
ATF3	cyclic AMP-dependent transcription factor ATF-3,	-0.299321
GM13271	interferon zeta	-0.299445
ANKRD17	ankyrin repeat domain-containing protein 17,	-0.299532
2510039O18RIK	hypothetical protein LOC77034 precursor,	-0.299676
1700009J07RIK	Mus musculus adult male testis cDNA, RIKEN full-length enriched library, clone:1700009J07 product:unclassifiable, full insert sequence.	-0.299776
CNIH2	protein cornichon homolog 2	-0.29992
TM4SF1	transmembrane 4 L6 family member 1,	-0.299952
MMP16	matrix metalloproteinase-16 precursor	-0.299957
NAALADL1	N-acetylated-alpha-linked acidic	-0.300065
PANK3	pantothenate kinase 3	-0.300221
MLLT6	myeloid/lymphoid or mixed lineage-leukemia	-0.300358
ZFP747	zinc finger protein 747	-0.300367
SPRTN	hypothetical protein LOC244666	-0.300388
ZBTB12	zinc finger and BTB domain containing 12	-0.300409
TRAPPC11	hypothetical protein LOC320714	-0.300516
BC065397	Mus musculus 13 days embryo heart cDNA, RIKEN full-length enriched library, clone:D330042G11 product:unclassifiable, full insert sequence.	-0.300624
DDB1	DNA damage-binding protein 1	-0.300705
WHSC1L1	histone-lysine N-methyltransferase NSD3 isoform,	-0.300797
RAB3GAP2	rab3 GTPase-activating protein non-catalytic,	-0.301033
ZFP692	zinc finger protein 692	-0.30111
RBM43	RNA-binding protein 43	-0.301209
GRIK5	glutamate receptor, ionotropic kainate 5	-0.301227
MCUR1	coiled-coil domain-containing protein 90A,,	-0.301244
FADS2	fatty acid desaturase 2,	-0.301351
RFX7	regulatory factor X domain containing 2	-0.301522
MIR6345	n/a	-0.301574
CACNG5	voltage-dependent calcium channel gamma-5	-0.301688
DEPDC5	DEP domain-containing protein 5 isoform 3	-0.301874
EPC1	enhancer of polycomb homolog 1 isoform 1	-0.301896
MXD4	max dimerization protein 4,	-0.302039
EMC7	RIKEN cDNA 2900064A13 precursor	-0.30206
PDPR	pyruvate dehydrogenase phosphatase regulatory	-0.302195
PRKAB1	5'-AMP-activated protein kinase subunit beta-1	-0.302346
RHBDL2	rhomboid protease 2,	-0.302648
S100Z	protein S100-Z	-0.302653
MIR3057	Mus musculus microRNA 3057 (Mir3057), microRNA.	-0.302866
USP49	ubiquitin carboxyl-terminal hydrolase 49,	-0.30287
KCNK18	potassium channel subfamily K member 18	-0.302912
PGK1	phosphoglycerate kinase 1	-0.303163
SPAG6	hypothetical protein LOC381350	-0.303239
MEGF8	multiple epidermal growth factor-like domains,	-0.303246
AP3D1	AP-3 complex subunit delta-1	-0.303279
N6AMT1	N6-DNA methyltransferase A isoform 1	-0.303287
EDRF1	erythroid differentiation-related factor 1,	-0.303402
ZFP335	zinc finger protein 335	-0.303487
RALGAPA1	n/a	-0.303584
PCSK2	neuroendocrine convertase 2 precursor	-0.303623
GMPPA	mannose-1-phosphate guanyltransferase alpha,	-0.30371
RALGAPA2	ral GTPase-activating protein subunit alpha-2,	-0.303786
NTHL1	endonuclease III-like protein 1	-0.303853
HIST1H2BC	histone H2B type 1-C/E/G	-0.304046
SVAL2	seminal vesicle antigen-like 2	-0.304233
GM44505	n/a	-0.304506
ARHGAP5	rho GTPase-activating protein 5,	-0.30472
HDAC5	n/a	-0.305036
ZBTB43	zinc finger and BTB domain-containing protein 43,	-0.305134
PSPH	phosphoserine phosphatase	-0.305569
ZNHIT2	zinc finger HIT domain-containing protein 2	-0.305608
EPHX1	n/a	-0.305937
ARID3B	AT-rich interactive domain-containing protein,	-0.305938
SCARNA3B	Mus musculus small Cajal body-specific RNA 3B (Scarna3b), guide RNA.	-0.30597
KCNE1L	potassium voltage-gated channel subfamily E	-0.306015
1700110C19RIK	n/a	-0.306072
GM10804	n/a	-0.306114
PGM2L1	glucose 1,6-bisphosphate synthase,	-0.306231
KCNJ5	G protein-activated inward rectifier potassium	-0.306404
BEND6	BEN domain-containing protein 6,	-0.306501
RPS27L	40S ribosomal protein S27-like	-0.306535
MTFR1	n/a	-0.306658
TBL1X	F-box-like/WD repeat-containing protein TBL1X	-0.306708
TTBK1	tau-tubulin kinase 1,	-0.30677
GLOD4	glyoxalase domain-containing protein 4,	-0.306781
RBM3OS	Mus musculus adult male hippocampus cDNA, RIKEN full-length enriched library, clone:2900002K06 product:hypothetical protein, full insert sequence.	-0.306794
ECHDC1	enoyl-CoA hydratase domain-containing protein 1	-0.306859
CISD1	CDGSH iron-sulfur domain-containing protein 1	-0.306863
CHCHD4	mitochondrial intermembrane space import and	-0.306867
GOLGA4	Golgin subfamily A member 4,	-0.306899
EDC4	enhancer of mRNA-decapping protein 4,	-0.307137
SDHC	succinate dehydrogenase cytochrome b560 subunit,	-0.307186
TSX	testis-specific protein TSX	-0.307197
C2CD2L	C2 domain-containing protein 2-like,	-0.307234
SCARA5	scavenger receptor class A member 5 isoform 1	-0.307291
BBS2	Bardet-Biedl syndrome 2 protein homolog	-0.307317
EXOC3	exocyst complex component 3	-0.307375
0610030E20RIK	hypothetical protein LOC68364	-0.307428
ERCC6L2	RAD26L hypothetical protein isoform 1	-0.30746
GOLT1A	vesicle transport protein GOT1A,	-0.307579
SLFN14	schlafen family member 14	-0.307579
TTC1	tetratricopeptide repeat protein 1	-0.307717
SCLT1	sodium channel and clathrin linker 1,	-0.307959
CPQ	plasma glutamate carboxypeptidase precursor,	-0.308029
MIR8104	n/a	-0.308081
NT5DC3	5'-nucleotidase domain-containing protein 3,	-0.308123
RGS22	regulator of G-protein signaling 22	-0.30834
E030003E18RIK	Mus musculus adult male testis cDNA, RIKEN full-length enriched library, clone:1700127G21 product:unclassifiable, full insert sequence.	-0.308471
1700012D14RIK	Mus musculus adult male testis cDNA, RIKEN full-length enriched library, clone:1700012D14 product:unclassifiable, full insert sequence.	-0.30848
ZFP317	zinc finger protein 317,	-0.308497
KCMF1	E3 ubiquitin-protein ligase KCMF1	-0.308507
GPR21	probable G-protein coupled receptor 21	-0.308514
PHKG2	phosphorylase b kinase gamma catalytic chain,	-0.308515
SCRN3	secernin-3,	-0.308654
CDCA3	cell division cycle-associated protein 3	-0.308708
AP1B1	AP-1 complex subunit beta-1,	-0.308718
PSMD2	26S proteasome non-ATPase regulatory subunit 2	-0.308793
USP51	ubiquitin specific protease 51	-0.308846
PPWD1	peptidylprolyl isomerase domain and WD,	-0.308981
AI429214	hypothetical protein LOC621080	-0.309085
TAF1C	TATA box-binding protein-associated factor RNA	-0.309263
DUSP4	dual specificity protein phosphatase 4	-0.309398
4930563F08RIK	n/a	-0.309558
MSH2	DNA mismatch repair protein Msh2,	-0.309777
SPATA20	spermatogenesis-associated protein 20	-0.309784
NEDD9	enhancer of filamentation 1 isoform 2	-0.309784
NEK2	serine/threonine-protein kinase Nek2,	-0.309825
EGFLAM	n/a	-0.309847
POLG2	Mus musculus mitochondrial DNA polymerase accessory subunit (MtPolB) mRNA, nuclear gene encoding mitochondrial protein, partial cds.	-0.310123
LIMD2	LIM domain-containing protein 2,	-0.310275
COPS4	COP9 signalosome complex subunit 4,	-0.310384
PRPF31	U4/U6 small nuclear ribonucleoprotein Prp31	-0.310576
IGSF8	immunoglobulin superfamily member 8,	-0.310581
GRM5	metabotropic glutamate receptor 5 isoform a	-0.310836
KCNH5	potassium voltage-gated channel subfamily H	-0.310985
RCOR1	REST corepressor 1	-0.311149
GM13446	n/a	-0.311231
GM6194	Mus musculus predicted gene 6194 (Gm6194), non-coding RNA.	-0.311277
OARD1	n/a	-0.31135
SULT1E1	estrogen sulfotransferase, testis isoform	-0.311676
LGALS12	galectin-12,	-0.311731
PDCL	phosducin-like protein	-0.311815
GOSR1	Golgi SNAP receptor complex member 1	-0.311824
NPAS1	neuronal PAS domain-containing protein 1	-0.311848
ZFP46	zinc finger protein 436	-0.311877
RAD54B	fibrinogen silencer-binding protein	-0.311913
PRELID1	PRELI domain-containing protein 1, mitochondrial	-0.31205
RCHY1	n/a	-0.312089
CHRAC1	chromatin accessibility complex protein 1,	-0.312264
MED12	mediator of RNA polymerase II transcription,	-0.312422
NAMPT	nicotinamide phosphoribosyltransferase	-0.312446
RPH3AL	rab effector Noc2,	-0.312456
MRPL46	39S ribosomal protein L46, mitochondrial	-0.312483
GM6498	Mus musculus 15 days embryo male testis cDNA, RIKEN full-length enriched library, clone:8030438D22 product:GLYCERALDEHYDE-3-PHOSPHATE DEHYDROGENASE GAPDH (FRAGMENT) homolog [Sus scrofa], full insert sequence.	-0.312488
LCT	lactase-phlorizin hydrolase preproprotein	-0.312519
TRIM2	n/a	-0.312576
TRIM38	tripartite motif-containing protein 38	-0.312586
HIST1H2BK	histone H2B type 1-K	-0.312796
CLEC16A	RecName: Full=Protein CLEC16A;,	-0.312917
MIR8103	n/a	-0.312922
SEMA4F	n/a	-0.312938
ARRDC1	arrestin domain-containing protein 1 isoform b	-0.313243
RPS10	40S ribosomal protein S10,	-0.313322
RMDN1	regulator of microtubule dynamics protein 1	-0.313422
HIST1H3F	histone H3.2	-0.313457
CBLC	signal transduction protein CBL-C isoform 1	-0.313479
ANKRD42	ankyrin repeat domain-containing protein 42,	-0.313554
RDH14	retinol dehydrogenase 14	-0.313682
TRAPPC10	trafficking protein particle complex subunit 10	-0.313777
EXD1	exonuclease 3'-5' domain-containing protein 1,	-0.313787
COPB1	coatomer subunit beta	-0.313898
NCOR1	nuclear receptor corepressor 1,	-0.313942
MIR6240	n/a	-0.314011
LRPPRC	leucine-rich PPR motif-containing protein,	-0.314107
PLEKHD1	hypothetical protein LOC217682	-0.314331
2010320M18RIK	Mus musculus adult male small intestine cDNA, RIKEN full-length enriched library, clone:2010320M18 product:unclassifiable, full insert sequence.	-0.314387
E030013I19RIK	n/a	-0.314658
TK1	n/a	-0.31485
CENPM	centromere protein M isoform 1	-0.314875
2210408I21RIK	hypothetical protein LOC72371 isoform 1	-0.314955
RFC3	replication factor C subunit 3,	-0.315077
L1CAM	neural cell adhesion molecule L1	-0.315165
IDUA	n/a	-0.315214
GAB3	GRB2-associated-binding protein 3	-0.31551
SART1	U4/U6.U5 tri-snRNP-associated protein 1	-0.315553
CLDN9	claudin-9	-0.315789
DBIL5	diazepam-binding inhibitor-like 5	-0.316105
SMG6	telomerase-binding protein EST1A	-0.316165
IL12A	interleukin-12 subunit alpha isoform 1	-0.316195
TMEM266	transmembrane protein C15orf27 homolog	-0.31629
GM14207	Mus musculus 0 day neonate thymus cDNA, RIKEN full-length enriched library, clone:A430035J22 product:hypothetical protein, full insert sequence.	-0.316321
LRFN3	leucine-rich repeat and fibronectin type-III	-0.316467
LCOR	ligand-dependent corepressor,	-0.316514
NRTN	neurturin precursor	-0.316755
LETMD1	LETM1 domain-containing protein 1,	-0.317152
FAM92B	hypothetical protein LOC436062	-0.317214
FOXP4	forkhead box protein P4 isoform 3	-0.317225
CLEC2L	C-type lectin domain family 2 member L	-0.317229
SCGB1B2	androgen-binding protein eta precursor	-0.317512
TRMT112	tRNA methyltransferase 112 homolog	-0.317607
COX7B	cytochrome c oxidase subunit 7B, mitochondrial	-0.317856
C8A	n/a	-0.318015
ZFP971	ethanol induced 1 isoform 1	-0.31802
GM15760	Mus musculus adult male aorta and vein cDNA, RIKEN full-length enriched library, clone:A530060I08 product:unclassifiable, full insert sequence.	-0.3181
GBP2B	interferon-induced guanylate-binding protein 1,	-0.318176
BOD1L	biorientation of chromosomes in cell division,	-0.318196
BTBD6	BTB/POZ domain-containing protein 6 isoform 2	-0.318293
CRY1	cryptochrome-1	-0.318342
ANKUB1	hypothetical protein LOC242037	-0.318504
ATL3	atlastin-3 isoform 2	-0.318545
NCMAP	n/a	-0.318634
A630095E13RIK	secreted seminal-vesicle Ly-6 protein 1	-0.318668
BC031361	Mus musculus mammary gland RCB-0526 Jyg-MC(A) cDNA, RIKEN full-length enriched library, clone:G830038D20 product:unclassifiable, full insert sequence.	-0.318677
MIR7080	n/a	-0.31883
9630001P10RIK	n/a	-0.318928
HABP4	intracellular hyaluronan-binding protein 4	-0.319087
SOX2OT	Mus musculus adult male medulla oblongata cDNA, RIKEN full-length enriched library, clone:6330410A21 product:similar to 5730493B19RIK PROTEIN [Mus musculus], full insert sequence.	-0.319127
LCMT2	leucine carboxyl methyltransferase 2,	-0.319141
XPO5	exportin-5	-0.319217
PTPN23	tyrosine-protein phosphatase non-receptor type,	-0.319532
OLFR1535	olfactory receptor 1535	-0.319606
GM16796	n/a	-0.319937
4930507D05RIK	Mus musculus adult male testis cDNA, RIKEN full-length enriched library, clone:4930507D05 product:RIKEN cDNA 4930507D05 gene, full insert sequence.	-0.320003
ZRANB1	ubiquitin thioesterase Zranb1,	-0.320224
D130043K22RIK	hypothetical protein LOC210108 precursor	-0.320345
TRIM43A	tripartite motif-containing protein 43A,	-0.320397
PCDHB14	protocadherin beta-14 precursor	-0.32054
BIRC6	baculoviral IAP repeat-containing 6,	-0.320601
NKAIN2	sodium/potassium-transporting ATPase subunit,	-0.320724
PSEN1	presenilin-1,	-0.320749
KBTBD7	kelch repeat and BTB (POZ) domain containing 7	-0.32076
SNORA75	Mus musculus small nucleolar RNA, H/ACA box 75 (Snora75), small nucleolar RNA.	-0.320946
COX6A1	cytochrome c oxidase subunit 6A1, mitochondrial	-0.320976
RIN2	ras and Rab interactor 2,	-0.321063
SNORA16A	Mus musculus small nucleolar RNA, H/ACA box 16A (Snora16a), small nucleolar RNA.	-0.32124
CAMK2B	calcium/calmodulin-dependent protein kinase type,	-0.321322
ZFP148	zinc finger protein 148,	-0.321498
UQCR10	cytochrome b-c1 complex subunit 9	-0.321561
APBA2	n/a	-0.321623
CCDC84	coiled-coil domain-containing protein 84	-0.321645
THA1	threonine aldolase 1	-0.32169
SSH3	protein phosphatase Slingshot homolog 3,	-0.32177
CRISP1	cysteine-rich secretory protein 1 precursor	-0.32181
COQ5	ubiquinone biosynthesis methyltransferase COQ5,	-0.321817
HS3ST1	heparan sulfate glucosamine 3-O-sulfotransferase	-0.321895
SLC45A1	proton-associated sugar transporter A,	-0.321929
SOX6	n/a	-0.321938
TSR1	pre-rRNA-processing protein TSR1 homolog,	-0.322136
THAP4	n/a	-0.322165
HAUS4	HAUS augmin-like complex subunit 4	-0.322289
1110028F18RIK	n/a	-0.322382
CCDC107	coiled-coil domain-containing protein 107	-0.322901
PRCC	papillary renal cell carcinoma	-0.322911
PDZRN3	E3 ubiquitin-protein ligase PDZRN3,	-0.32298
SUMF2	sulfatase-modifying factor 2 precursor,	-0.323154
ZFP654	zinc finger protein 654	-0.323159
SLC52A2	riboflavin transporter 1 precursor	-0.32321
HIST1H2BM	histone H2B type 1-M	-0.323295
IP6K1	inositol hexakisphosphate kinase 1,	-0.323444
PPP1R14D	protein phosphatase 1 regulatory subunit 14D	-0.323449
PPP2R1A	serine/threonine-protein phosphatase 2A 65 kDa	-0.323672
HECTD1	E3 ubiquitin-protein ligase HECTD1	-0.323782
HAPLN3	hyaluronan and proteoglycan link protein 3	-0.323971
SYNGR1	synaptogyrin-1 isoform 1b	-0.323977
KMT2C	histone-lysine N-methyltransferase MLL3,	-0.324155
ZFP523	zinc finger protein 76	-0.324427
CNTF	ciliary neurotrophic factor	-0.324597
FBXO16	F-box only protein 16,	-0.324702
SSSCA1	Sjoegren syndrome/scleroderma autoantigen 1,	-0.324975
PANX2	pannexin-2	-0.325014
ZFP579	zinc finger protein 579	-0.325069
EIF4G3	eukaryotic translation initiation factor 4 gamma,	-0.325156
ACOT13	acyl-coenzyme A thioesterase 13	-0.325175
9030624J02RIK	hypothetical protein LOC71517,	-0.325226
DDOST	dolichyl-diphosphooligosaccharide--protein	-0.325384
AW146154	hypothetical protein LOC101835	-0.325643
SRR	serine racemase	-0.325714
ELP5	n/a	-0.325928
STOX2	storkhead-box protein 2 isoform 2,	-0.326147
ZFP646	zinc finger protein 646,	-0.326156
FBXW5	F-box/WD repeat-containing protein 5,	-0.326207
2210409E12RIK	Mus musculus RIKEN cDNA 2210409E12 gene (2210409E12Rik), non-coding RNA.	-0.326297
CYP2C40	cytochrome P450 2C40	-0.326297
AFF4	AF4/FMR2 family member 4,	-0.326312
PRDM15	PR domain containing 15,	-0.326423
SMYD3	SET and MYND domain-containing protein 3,	-0.326425
STARD3	stAR-related lipid transfer protein 3	-0.326459
MIR6997	n/a	-0.326556
AGO1	protein argonaute-1	-0.326583
MIR3473G	n/a	-0.326764
ZFP174	zinc finger protein 174	-0.326834
GSTZ1	n/a	-0.326838
A830010M20RIK	hypothetical protein LOC231570 isoform 1,	-0.32697
CACNB1	voltage-dependent L-type calcium channel subunit	-0.327118
CCDC171	hypothetical protein LOC320226,	-0.327125
HS3ST3A1	heparan sulfate glucosamine 3-O-sulfotransferase	-0.327171
KIFC2	kinesin-like protein KIFC2,	-0.327187
ZGRF1	prematurely terminated mRNA decay factor-like	-0.327414
RP2	n/a	-0.327611
FANCB	Fanconi anemia group B protein homolog isoform	-0.327622
PER3	n/a	-0.327711
MPV17L2	mpv17-like protein 2	-0.327814
1700034H15RIK	Mus musculus adult male testis cDNA, RIKEN full-length enriched library, clone:1700034H15 product:unclassifiable, full insert sequence.	-0.32786
ZFP318	zinc finger protein 318 isoform 1,	-0.3279
GM6525	Mus musculus predicted pseudogene 6525 (Gm6525), non-coding RNA.	-0.32792
TSNAXIP1	translin-associated factor X-interacting protein,	-0.327947
RACGAP1	n/a	-0.328022
4930412C18RIK	Mus musculus adult male urinary bladder cDNA, RIKEN full-length enriched library, clone:9530021J03 product:unclassifiable, full insert sequence.	-0.328113
MTIF2	n/a	-0.328132
HEXIM1	protein HEXIM1	-0.328244
CMC2	hypothetical protein LOC66531	-0.328314
PLLP	plasmolipin	-0.328331
LRRC46	leucine-rich repeat-containing protein 46	-0.328375
UNC13D	protein unc-13 homolog D	-0.328459
PEG13	Mus musculus NOD-derived CD11c +ve dendritic cells cDNA, RIKEN full-length enriched library, clone:F630009C06 product:Mus musculus paternally expressed imprinted noncoding RNA short transcript (Peg13) mRNA, complete sequence, full insert sequence.	-0.328501
EHBP1	EH domain-binding protein 1,	-0.32864
UBQLN4	ubiquilin-4,	-0.328664
BRPF3	bromodomain and PHD finger-containing protein 3	-0.328746
SNORD49B	Mus musculus small nucleolar RNA, C/D box 49B (Snord49b), small nucleolar RNA.	-0.328981
RNF139	E3 ubiquitin-protein ligase RNF139	-0.329079
ANKMY2	ankyrin repeat and MYND domain-containing,	-0.329192
AA619741	Mus musculus 2 cells egg cDNA, RIKEN full-length enriched library, clone:B020039B10 product:hypothetical protein, full insert sequence.	-0.32937
GM10432	n/a	-0.329372
SCYL2	n/a	-0.329383
TRIM44	tripartite motif-containing protein 44	-0.32941
HDLBP	n/a	-0.329495
PHB	prohibitin	-0.329513
DDX47	probable ATP-dependent RNA helicase DDX47	-0.329599
COL11A2	collagen alpha-2(XI) chain,	-0.329681
MEA1	n/a	-0.32978
PHKA2	phosphorylase b kinase regulatory subunit alpha,	-0.329846
DVL2	segment polarity protein dishevelled homolog,	-0.329868
B2M	beta-2-microglobulin precursor	-0.329973
1700102H20RIK	n/a	-0.330191
KAT6A	histone acetyltransferase MYST3,	-0.330247
SORCS3	VPS10 domain-containing receptor SorCS3	-0.330299
STIL	n/a	-0.330318
PTGR2	prostaglandin reductase 2,	-0.330516
PI4KA	phosphatidylinositol 4-kinase type 3 alpha	-0.330518
KIDINS220	kinase D-interacting substrate of 220 kDa,	-0.33056
COX14	hypothetical protein LOC66379	-0.330606
ZFP661	zinc finger protein 2	-0.330641
ASCC3	activating signal cointegrator 1 complex subunit	-0.330663
FAM63A	hypothetical protein LOC75007 isoform 2,	-0.33069
FAM8A1	Autosomal Highly Conserved Protein	-0.330771
C230091D08RIK	Mus musculus 0 day neonate cerebellum cDNA, RIKEN full-length enriched library, clone:C230091D08 product:unclassifiable, full insert sequence.	-0.330994
MCM8	DNA replication licensing factor MCM8,	-0.33101
HIF3A	hypoxia-inducible factor 3-alpha isoform 1	-0.331047
2010009K17RIK	n/a	-0.331259
GK2	glycerol kinase 2	-0.331379
RTCB	hypothetical protein LOC28088	-0.331489
SLC22A4	n/a	-0.331796
GCC2	GRIP and coiled-coil domain-containing protein	-0.331864
ELP6	transmembrane protein 103	-0.332317
TRAIP	TRAF-interacting protein	-0.332439
1700021N21RIK	n/a	-0.332554
SRBD1	S1 RNA-binding domain-containing protein 1,	-0.332656
NDUFS8	n/a	-0.33271
CHRNB2	neuronal acetylcholine receptor subunit beta-2	-0.332834
HERC1	hect domain and RCC1-like domain 1	-0.332992
4930556N13RIK	n/a	-0.333075
NDUFAF8	hypothetical protein LOC208501	-0.333124
QRICH1	glutamine-rich protein 1,	-0.333176
SLC15A2	solute carrier family 15 member 2 isoform 2	-0.3332
KLHL18	kelch-like 18,	-0.333213
CCNB2	G2/mitotic-specific cyclin-B2	-0.333416
HEATR3	HEAT repeat-containing protein 3,	-0.333453
WDR34	WD repeat-containing protein 34	-0.333658
MCM9	DNA replication licensing factor MCM9,	-0.333775
ZFP61	zinc finger protein 61	-0.333799
KIF11	kinesin-like protein KIF11	-0.334023
NOLC1	nucleolar and coiled-body phosphoprotein 1	-0.334268
WDR20	WD repeat domain 20	-0.334493
PTK2	focal adhesion kinase 1 isoform 1	-0.334675
BAD	n/a	-0.334728
LBP	lipopolysaccharide-binding protein precursor,	-0.334732
AGBL2	cytosolic carboxypeptidase 2,	-0.334772
ATP1B2	sodium/potassium-transporting ATPase subunit	-0.334977
PEX13	peroxisomal membrane protein PEX13	-0.335074
CDCA2	cell division cycle-associated protein 2,	-0.335194
PHC1	polyhomeotic-like protein 1 isoform b,	-0.335325
PLA2G10	group 10 secretory phospholipase A2 precursor	-0.33534
D030047H15RIK	Mus musculus 9 days embryo whole body cDNA, RIKEN full-length enriched library, clone:D030047H15 product:hypothetical protein, full insert sequence.	-0.335399
GM20110	n/a	-0.33544
DYRK1A	dual specificity,	-0.33555
NAPA	alpha-soluble NSF attachment protein	-0.335598
NOBOX	homeobox protein NOBOX	-0.335638
GM16863	n/a	-0.335652
DLEU7	leukemia-associated protein 7 homolog,	-0.335679
DDIT4	DNA damage-inducible transcript 4 protein	-0.335751
MCM10	protein MCM10 homolog,	-0.335804
RFXAP	regulatory factor X-associated protein	-0.335852
KLF12	Krueppel-like factor 12	-0.335876
GM6961	n/a	-0.335928
DDX10	probable ATP-dependent RNA helicase DDX10	-0.335938
PKD2L1	polycystic kidney disease 2-like 1	-0.33596
DMXL1	dmX-like protein 1,	-0.33612
NOC4L	nucleolar complex protein 4 homolog	-0.336218
SRRM2	serine/arginine repetitive matrix protein 2,	-0.336305
RBM10	RNA-binding protein 10 isoform 3,	-0.33641
NR1I2	nuclear receptor subfamily 1 group I member 2	-0.336647
SGPP2	sphingosine-1-phosphate phosphatase 2	-0.336687
ANAPC7	anaphase-promoting complex subunit 7,	-0.336777
SERINC2	serine incorporator 2	-0.33679
AGO4	protein argonaute-4	-0.336819
HRH3	histamine H3 receptor	-0.336858
MIB1	E3 ubiquitin-protein ligase MIB1,	-0.336992
ZADH2	zinc-binding alcohol dehydrogenase	-0.337102
ANKRD33	ankyrin repeat domain-containing protein 33,	-0.337262
MAST3	microtubule-associated serine/threonine-protein,	-0.337345
TCTN2	tectonic-2 precursor,	-0.337398
NDRG4	protein NDRG4 isoform B	-0.337634
HAPLN2	hyaluronan and proteoglycan link protein 2	-0.337741
SMG9	protein SMG9,	-0.337822
MCM6	DNA replication licensing factor MCM6	-0.338208
VMN1R181	vomeronasal 1 receptor, D20	-0.338315
BC005561	cDNA sequence BC005561	-0.338323
IPO8	importin-8,	-0.338475
TXNIP	thioredoxin-interacting protein isoform 2	-0.338546
WIPI2	WD repeat domain phosphoinositide-interacting	-0.338646
MIR328	Mus musculus 16 days embryo head cDNA, RIKEN full-length enriched library, clone:C130036I11 product:unclassifiable, full insert sequence.	-0.338718
TRMT12	tRNA wybutosine-synthesizing protein 2 homolog	-0.338956
ALKBH7	probable alpha-ketoglutarate-dependent	-0.339137
RABL2	RAB, member of RAS oncogene family-like 2A	-0.339177
BC037156	n/a	-0.33923
9530062K07RIK	n/a	-0.339251
OSBPL6	n/a	-0.339267
TRMO	nef-associated protein 1,	-0.339577
GOLGB1	golgi autoantigen, golgin subfamily b,	-0.339785
SHARPIN	sharpin	-0.339876
COX7A2	cytochrome c oxidase subunit 7A2, mitochondrial	-0.339905
4930445N18RIK	n/a	-0.339942
DCTD	deoxycytidylate deaminase	-0.339955
ZNRF1	E3 ubiquitin-protein ligase ZNRF1 isoform a	-0.339973
PTGDS	prostaglandin-H2 D-isomerase	-0.340034
LGI4	leucine-rich repeat LGI family member 4	-0.340109
TRPC4	n/a	-0.340134
D1PAS1	putative ATP-dependent RNA helicase Pl10	-0.340143
SPG20	spartin isoform b	-0.340166
NAPB	beta-soluble NSF attachment protein	-0.340348
PSPN	persephin precursor	-0.340368
STT3A	dolichyl-diphosphooligosaccharide--protein	-0.340441
COL11A1	collagen alpha-1(XI) chain precursor	-0.340518
PRLHR	prolactin-releasing peptide receptor	-0.340563
RBM4B	RNA-binding protein 4B,	-0.340665
AU040972	n/a	-0.340872
SGCB	beta-sarcoglycan	-0.340934
CREBBP	CREB-binding protein,	-0.340938
SLC25A19	n/a	-0.341168
TMEM18	transmembrane protein 18	-0.341236
C77080	n/a	-0.341257
FOXI3	forkhead box protein I3	-0.341302
RPP25L	alba-like protein C9orf23 homolog	-0.341389
NTN1	netrin-1 precursor	-0.341589
PCDHB4	protocadherin beta 4	-0.341919
RNASEH2C	ribonuclease H2 subunit C	-0.341977
CHEK1	serine/threonine-protein kinase Chk1,	-0.342181
ST3GAL3	n/a	-0.342236
EIF3H	eukaryotic translation initiation factor 3	-0.34224
G6B	G6b protein isoform 2	-0.342256
IFI47	interferon gamma inducible protein 47	-0.342276
NPM3-PS1	Mus musculus nucleoplasmin 3, pseudogene 1 (Npm3-ps1), non-coding RNA.	-0.342404
WDR90	WD repeat-containing protein 90	-0.342478
CDRT4	CMT1A duplicated region transcript 4 protein	-0.342545
GMIP	GEM-interacting protein,	-0.342584
HIC2	hypermethylated in cancer 2 protein,	-0.342639
TMEM210	transmembrane protein 210 precursor	-0.342765
HTRA2	serine protease HTRA2, mitochondrial	-0.342835
MYNN	myoneurin,	-0.343065
PWP1	periodic tryptophan protein 1 homolog,	-0.343502
LHFPL4	lipoma HMGIC fusion partner-like 4 protein	-0.343584
BEND7	BEN domain-containing protein 7 isoform 1	-0.343588
ZFYVE9	zinc finger FYVE domain-containing protein 9	-0.343618
DMTN	n/a	-0.343698
CHRM2	muscarinic acetylcholine receptor M2,	-0.343758
STPG3	hypothetical protein LOC74472,	-0.343772
SNRNP200	U5 small nuclear ribonucleoprotein 200 kDa	-0.344181
SLFN9	schlafen 9,	-0.344251
GM17455	hypothetical protein LOC100302688	-0.344275
AMY2B	amylase 2b isoform 2	-0.344286
SMPD4	sphingomyelin phosphodiesterase 4 isoform 2	-0.344484
4930562C15RIK	hypothetical protein LOC78809,	-0.344506
C4B	complement C4-B precursor	-0.344663
MOB1B	mps one binder kinase activator-like 1A,	-0.344679
HMMR	hyaluronan mediated motility receptor,	-0.344784
ZC3H6	zinc finger CCCH domain-containing protein 6	-0.34486
IQCB1	IQ calmodulin-binding motif-containing protein	-0.344928
ABHD15	abhydrolase domain-containing protein 15	-0.344959
MTUS1	microtubule-associated tumor suppressor 1	-0.344975
BCAT2	n/a	-0.3453
EIF4B	eukaryotic translation initiation factor 4B,	-0.345489
NT5C2	cytosolic purine 5'-nucleotidase isoform 3,	-0.345533
CCDC51	coiled-coil domain-containing protein 51	-0.345591
ILF3	n/a	-0.345659
TAF6	transcription initiation factor TFIID subunit 6	-0.345696
PTCHD3	patched domain-containing protein 3,	-0.346093
DNTTIP2	deoxynucleotidyltransferase terminal-interacting	-0.346237
SYNGR2	synaptogyrin-2	-0.34641
1810013A23RIK	n/a	-0.346423
TRIM50	E3 ubiquitin-protein ligase TRIM50,	-0.346515
MIR1898	Mus musculus 9.5 days embryo parthenogenote cDNA, RIKEN full-length enriched library, clone:B130042C21 product:zinc finger RNA binding protein, full insert sequence.	-0.346609
CCNO	cyclin-O	-0.346677
MUT	methylmalonyl-CoA mutase, mitochondrial	-0.346791
CDCA5	sororin	-0.346923
TRIM32	E3 ubiquitin-protein ligase TRIM32	-0.347015
TMEM222	n/a	-0.347028
PDK1	pyruvate dehydrogenase kinase, isozyme 1,	-0.34707
CSE1L	exportin-2,	-0.347183
ZBTB11	zinc finger and BTB domain containing 11,	-0.347194
NUP155	nuclear pore complex protein Nup155,	-0.347292
FRMPD1OS	n/a	-0.347364
PRP2	proline-rich protein 2	-0.347423
SCML4	sex comb on midleg-like protein 4,	-0.347458
FTSJ1	n/a	-0.347647
LEXM	hypothetical protein LOC242602	-0.347678
SERPINB9C	serine (or cysteine) proteinase inhibitor, clade	-0.347856
1700045H11RIK	n/a	-0.348059
PDS5A	sister chromatid cohesion protein PDS5 homolog,	-0.348084
PYGO1	pygopus homolog 1	-0.348153
MIR1966	Mus musculus microRNA 1966 (Mir1966), microRNA.	-0.348159
FIGN	fidgetin,	-0.348378
RGMA	repulsive guidance molecule A precursor,	-0.348579
SULT1D1	sulfotransferase family 1D, member 1	-0.348604
MIPOL1	mirror-image polydactyly gene 1 protein homolog,	-0.348625
RANBP10	ran-binding protein 10	-0.348866
FAM210A	hypothetical protein LOC108654	-0.348876
NAIP6	baculoviral IAP repeat-containing protein 1f,	-0.348969
SLC25A36	solute carrier family 25 member 36	-0.348993
DRG1	developmentally-regulated GTP-binding protein 1,	-0.349037
MT1	metallothionein-1,	-0.349132
MIR6922	n/a	-0.349297
CHD8	chromodomain-helicase-DNA-binding protein 8,	-0.34934
GHITM	growth hormone-inducible transmembrane protein	-0.349502
NPC1L1	Niemann-Pick C1-like protein 1 precursor	-0.349962
GM10785	n/a	-0.350061
CEACAM3	NM_054059	-0.350133
CYHR1	cysteine and histidine-rich protein 1 isoform 1	-0.350268
MBLAC2	metallo-beta-lactamase domain-containing protein	-0.350347
STBD1	starch-binding domain-containing protein 1	-0.350379
DYNC1LI1	cytoplasmic dynein 1 light intermediate chain 1	-0.350465
PALMD	palmdelphin,	-0.350529
GDI1	rab GDP dissociation inhibitor alpha	-0.35061
AFF1	AF4/FMR2 family member 1 isoform 1	-0.350679
HYKK	aminoglycoside phosphotransferase,	-0.350759
IL25	interleukin-25	-0.350787
INTS6L	protein DDX26B,	-0.350822
SIX1	homeobox protein SIX1	-0.351128
R3HCC1L	growth inhibition and differentiation-related	-0.351184
MUS81	crossover junction endonuclease MUS81,	-0.35153
PFAS	phosphoribosylformylglycinamidine synthase,	-0.35153
BC005537	hypothetical protein LOC79555	-0.351796
ALG2	alpha-1,3-mannosyltransferase ALG2	-0.351861
GNAZ	guanine nucleotide-binding protein G(z) subunit,	-0.351899
NFIA	nuclear factor 1 A-type isoform 1	-0.351979
PATE2	prostate and testis expressed protein 2,	-0.352019
STIM1	stromal interaction molecule 1 precursor	-0.352296
FAM114A2	hypothetical protein LOC67726 isoform 2	-0.352309
NDRG1	protein NDRG1,	-0.352379
ACMSD	2-amino-3-carboxymuconate-6-semialdehyde	-0.352381
MIR717	Mus musculus microRNA 717 (Mir717), microRNA.	-0.35245
BRIP1	Fanconi anemia group J protein homolog,	-0.352514
SCP2	non-specific lipid-transfer protein	-0.352533
DBP	D site-binding protein	-0.35255
TMEM63A	transmembrane protein 63A,	-0.352612
S100PBP	S100P-binding protein,	-0.35268
NIT1	nitrilase homolog 1 isoform 1,	-0.352709
F930015N05RIK	Mus musculus 0 day neonate cerebellum cDNA, RIKEN full-length enriched library, clone:C230095M16 product:heparan sulfate (glucosamine) 3-O-sulfotransferase 3A, full insert sequence.	-0.352791
GRIFIN	grifin	-0.352844
ZFA-PS	n/a	-0.352934
ABCB7	ATP-binding cassette sub-family B member 7,	-0.352966
SURF1	surfeit locus protein 1	-0.35303
LMBR1	limb region 1 protein,	-0.353091
UMAD1	n/a	-0.353097
MARS	methionyl-tRNA synthetase, cytoplasmic isoform	-0.353141
GPN3	GPN-loop GTPase 3	-0.353144
USP24	ubiquitin carboxyl-terminal hydrolase 24	-0.353207
CRTAC1	cartilage acidic protein 1 precursor,	-0.353221
RNU11	Mus musculus U11 small nuclear RNA (Rnu11), small nuclear RNA.	-0.353321
FBXO38	F-box only protein 38,	-0.353496
EHMT2	histone-lysine N-methyltransferase, H3 lysine-9,	-0.354106
JUND	n/a	-0.35415
LSG1	large subunit GTPase 1 homolog	-0.35417
SPC24	kinetochore protein Spc24	-0.354331
VPS18	vacuolar protein sorting-associated protein 18,	-0.35437
MRPL10	39S ribosomal protein L10, mitochondrial	-0.354617
GNAT2	guanine nucleotide-binding protein G(t) subunit	-0.354655
EXOSC5	exosome complex exonuclease RRP46	-0.355089
UFSP1	ufm1-specific protease 1	-0.355225
CDC42EP1	cdc42 effector protein 1	-0.355307
CENPP	centromere protein P,	-0.355319
1700047M11RIK	Mus musculus adult male testis cDNA, RIKEN full-length enriched library, clone:1700047M11 product:unclassifiable, full insert sequence.	-0.355372
MIR215	Mus musculus microRNA 215 (Mir215), microRNA.	-0.355737
4930455C13RIK	n/a	-0.355741
CTF2	cardiotrophin-2 precursor	-0.355932
KCNQ1OT1	Mus musculus adult male spinal cord cDNA, RIKEN full-length enriched library, clone:A330049H05 product:weakly similar to ORF 2 PROTEIN (FRAGMENT) [Rattus norvegicus], full insert sequence.	-0.355946
GLG1	Golgi apparatus protein 1 precursor,	-0.355964
RFC4	replication factor C subunit 4	-0.355974
VDAC1	voltage-dependent anion-selective channel	-0.356013
CAPN6	calpain-6	-0.356179
ZGPAT	zinc finger CCCH-type with G patch	-0.356203
SAXO2	hypothetical protein LOC330577,	-0.356297
CREBL2	cAMP-responsive element-binding protein-like 2	-0.356358
PCBP3	poly(rC)-binding protein 3,	-0.356379
STX5A	syntaxin-5	-0.356446
GOLPH3L	Golgi phosphoprotein 3-like isoform 3	-0.356584
HIGD2A	HIG1 domain family member 2A	-0.356617
VIPAS39	VPS33B-interacting protein isoform b	-0.356677
ALMS1	Alstrom syndrome protein 1 homolog	-0.356698
ARRDC2	arrestin domain-containing protein 2	-0.356758
HYLS1	hydrolethalus syndrome protein 1 homolog	-0.356854
INTS12	integrator complex subunit 12	-0.357091
OFD1	oral-facial-digital syndrome 1 protein homolog	-0.357118
DYM	dymeclin,	-0.357271
PCSK2OS1	n/a	-0.357387
FOXD2OS	Mus musculus 16 days embryo head cDNA, RIKEN full-length enriched library, clone:C130034A19 product:unclassifiable, full insert sequence.	-0.357471
HCN3	potassium/sodium hyperpolarization-activated	-0.357544
OLFR1396	olfactory receptor 1396	-0.357571
ABCD1	ATP-binding cassette sub-family D member 1,	-0.357876
TFEB	transcription factor EB isoform a	-0.35788
9330020H09RIK	Mus musculus adult male diencephalon cDNA, RIKEN full-length enriched library, clone:9330020H09 product:unclassifiable, full insert sequence.	-0.358025
TTC37	tetratricopeptide repeat protein 37,	-0.358164
MYDGF	hypothetical protein LOC28106 precursor	-0.358364
UBE3C	ubiquitin-protein ligase E3C,	-0.358578
ARL14EPL	hypothetical protein LOC381142	-0.358595
GAPDHS	glyceraldehyde-3-phosphate dehydrogenase,,	-0.358642
WDR11	WD repeat-containing protein 11,	-0.358685
FMR1OS	Mus musculus B16 F10Y cells cDNA, RIKEN full-length enriched library, clone:G370123D23 product:hypothetical protein, full insert sequence.	-0.358762
B3GNT6	UDP-GlcNAc:betaGal	-0.358905
MEF2D	myocyte-specific enhancer factor 2D,	-0.358968
STOML3	stomatin-like protein 3	-0.358993
ATP5J2	ATP synthase subunit f, mitochondrial	-0.359059
0610010F05RIK	hypothetical protein LOC71675,	-0.359113
SEC63	translocation protein SEC63 homolog	-0.359123
GM21269	n/a	-0.3592
PCYOX1	prenylcysteine oxidase precursor	-0.359247
2700046G09RIK	Mus musculus 11 days embryo whole body cDNA, RIKEN full-length enriched library, clone:2700046G09 product:hypothetical protein, full insert sequence.	-0.359297
OLFR56	olfactory receptor 56,	-0.359314
GM10433	n/a	-0.359378
RYBP	RING1 and YY1-binding protein	-0.359389
LCN12	epididymal-specific lipocalin-12 precursor,	-0.359455
1500004A13RIK	Mus musculus adult male diencephalon cDNA, RIKEN full-length enriched library, clone:9330131K01 product:unclassifiable, full insert sequence.	-0.35964
LHX5	LIM/homeobox protein Lhx5	-0.359651
C8G	n/a	-0.359663
FBXO32	F-box only protein 32	-0.359706
GM973	hypothetical protein LOC381260	-0.359782
A830052D11RIK	n/a	-0.359787
RPN2	dolichyl-diphosphooligosaccharide--protein	-0.359794
WDR83OS	hypothetical protein LOC414077	-0.35982
MTHFS	5-formyltetrahydrofolate cyclo-ligase,	-0.35994
SUPT7L	STAGA complex 65 subunit gamma,	-0.359982
THADA	thyroid adenoma-associated protein homolog,	-0.360153
RBM4	n/a	-0.360178
MRPL4	39S ribosomal protein L4, mitochondrial	-0.360302
WBP2NL	postacrosomal sheath WW domain-binding protein	-0.360389
1700037C18RIK	hypothetical protein LOC73261	-0.360446
POLA2	DNA polymerase alpha subunit B isoform 1	-0.360472
ZCCHC3	zinc finger, CCHC domain containing 3	-0.360534
CRAT	carnitine O-acetyltransferase,	-0.360551
TCP11L2	T-complex protein 11-like protein 2,	-0.360571
PSMD12	26S proteasome non-ATPase regulatory subunit 12	-0.360637
CHCHD6	coiled-coil-helix-coiled-coil-helix,	-0.360762
SIN3B	paired amphipathic helix protein Sin3b isoform	-0.36078
VPS72	vacuolar protein sorting-associated protein 72	-0.360817
SLC25A44	n/a	-0.360853
ZFP97	zinc finger protein 97	-0.360885
ERBIN	n/a	-0.360921
NUP205	nucleoporin 205,	-0.361114
MIR6992	n/a	-0.361194
SHTN1	shootin-1 isoform 2,	-0.361205
MIR6365	n/a	-0.361221
KCNK16	potassium channel, subfamily K, member 16	-0.361263
EDC3	enhancer of mRNA-decapping protein 3	-0.361404
DOPEY1	protein dopey-1,	-0.361426
4930483O08RIK	n/a	-0.361543
LIG1	DNA ligase 1	-0.361672
ASH1L	probable histone-lysine N-methyltransferase,	-0.361731
SLC5A8	sodium-coupled monocarboxylate transporter 1	-0.361733
TBC1D17	TBC1 domain family member 17	-0.361742
9230110C19RIK	hypothetical protein LOC234912	-0.361976
4933413J09RIK	n/a	-0.362093
2310040G24RIK	n/a	-0.362104
ABHD17A	abhydrolase domain-containing protein FAM108A	-0.362168
MIR1902	Mus musculus microRNA 1902 (Mir1902), microRNA.	-0.362646
ZFP397	zinc finger protein 397	-0.362706
FNBP1L	formin-binding protein 1-like isoform 2	-0.362708
MIR6351	n/a	-0.362745
SPINT1	kunitz-type protease inhibitor 1 precursor,	-0.362801
VAX1	ventral anterior homeobox 1	-0.362836
BRSK2	BR serine/threonine-protein kinase 2 isoform	-0.362849
PPP1R16A	protein phosphatase 1 regulatory subunit 16A	-0.362851
HNRNPUL1	heterogeneous nuclear ribonucleoprotein U-like	-0.363114
ATP5G3	n/a	-0.363137
ZFP954	hypothetical protein LOC232853	-0.363328
CATSPER4	cation channel sperm-associated protein 4	-0.363365
E130114P18RIK	Mus musculus 0 day neonate eyeball cDNA, RIKEN full-length enriched library, clone:E130114P18 product:unclassifiable, full insert sequence.	-0.363371
ZFP972	n/a	-0.36345
ACAA2	3-ketoacyl-CoA thiolase, mitochondrial	-0.363598
ZC3HC1	nuclear-interacting partner of ALK,	-0.363605
2021-09-12	septin-12	-0.363712
DNAJB12	dnaJ homolog subfamily B member 12,	-0.363954
PRR12	proline rich 12	-0.364182
ZFP740	n/a	-0.364198
UPK1A	uroplakin-1a,	-0.364351
G6PC3	glucose-6-phosphatase 3	-0.364441
SPNS2	n/a	-0.364485
HIST2H2BB	histone H2B type 2-B	-0.364487
GTF2H1	n/a	-0.364511
WDR74	WD repeat-containing protein 74,	-0.364743
MIR3068	Mus musculus microRNA 3068 (Mir3068), microRNA.	-0.364824
D930048N14RIK	SubName: Full=Novel protein;	-0.364974
PJA2	E3 ubiquitin-protein ligase Praja-2 isoform b	-0.365002
D630045J12RIK	hypothetical protein LOC330286,	-0.365018
D6ERTD527E	hypothetical protein LOC52372 isoform b	-0.365092
4933432I09RIK	Mus musculus adult male testis cDNA, RIKEN full-length enriched library, clone:1700003P12 product:RIKEN cDNA 4933432I09 gene, full insert sequence.	-0.365127
NDUFB7	NADH dehydrogenase [ubiquinone] 1 beta	-0.365193
ZFP109	zinc finger protein 109,	-0.365241
AY358078	hypothetical protein LOC278676	-0.365332
SIN3A	paired amphipathic helix protein Sin3a isoform	-0.365418
BC021767	Mus musculus cDNA sequence BC021767, mRNA (cDNA clone IMAGE:4012471), with apparent retained intron.	-0.365453
ABHD13	abhydrolase domain-containing protein 13	-0.365793
RSF1	remodeling and spacing factor 1	-0.365825
ZFP955B	zinc finger protein 422, related sequence	-0.365898
ZFP454	zinc finger protein 454	-0.366036
4933433G15RIK	n/a	-0.366286
PRR27	hypothetical protein LOC73779 isoform 2	-0.366333
CTPS2	CTP synthase 2 isoform a	-0.366439
HIST1H2BP	histone H2B type 1-P	-0.366627
MTHFR	n/a	-0.366632
MIR30B	Mus musculus 16 days neonate thymus cDNA, RIKEN full-length enriched library, clone:A130004B01 product:unclassifiable, full insert sequence.	-0.366644
COL28A1	collagen alpha-1(XXVIII) chain precursor,	-0.366649
MIR1982	Mus musculus microRNA 1982 (Mir1982), microRNA.	-0.366657
5730409E04RIK	hypothetical protein LOC230757	-0.366786
TMEM35A	transmembrane protein 35	-0.366793
AP2A1	AP-2 complex subunit alpha-1 isoform b	-0.366831
4930414N06RIK	n/a	-0.367123
PANK4	n/a	-0.367198
DENND3	DENN domain-containing protein 3	-0.36724
CNGA4	cyclic nucleotide-gated cation channel alpha-4	-0.367315
SEMA3B	n/a	-0.367424
TMEM109	transmembrane protein 109 precursor	-0.367592
KANK4	KN motif and ankyrin repeat domain-containing	-0.367629
FAM107A	downregulated in renal cell carcinoma,	-0.367794
GM16675	n/a	-0.367862
ZFP386	n/a	-0.36787
SCML2	n/a	-0.368021
COG4	conserved oligomeric Golgi complex subunit 4,	-0.368052
ACAT2	acetyl-CoA acetyltransferase, cytosolic,	-0.368102
SLC25A22	mitochondrial glutamate carrier 1	-0.368187
AATK	serine/threonine-protein kinase LMTK1 isoform 1	-0.36822
ADRBK2	beta-adrenergic receptor kinase 2 isoform 1,	-0.368291
H2-KE6	estradiol 17-beta-dehydrogenase 8	-0.368348
SLC4A1AP	solute carrier family 4 (anion exchanger),,	-0.368381
BRWD3	bromodomain and WD repeat-containing protein 3	-0.368456
TFCP2	n/a	-0.36866
MFSD14A	hippocampus abundant gene transcript 1	-0.368682
RASSF6	n/a	-0.368918
MBD5	n/a	-0.368939
SMG5	protein SMG5,	-0.369167
9230117E06RIK	n/a	-0.369372
TPCN1	two pore calcium channel protein 1,	-0.369424
PPP2R5B	serine/threonine-protein phosphatase 2A 56 kDa	-0.369446
PAXIP1	PAX-interacting protein 1,	-0.369476
RLN1	prorelaxin 1 precursor	-0.369604
TERB1	coiled-coil domain-containing protein 79,	-0.369605
TUBB4A	tubulin beta-4 chain	-0.369613
SOX8	transcription factor SOX-8,	-0.369733
C030037D09RIK	n/a	-0.369983
DARS	aspartyl-tRNA synthetase, cytoplasmic isoform 1,	-0.370194
GOLGA2	Golgin subfamily A member 2 isoform b,	-0.370639
MIR6400	n/a	-0.370857
HELQ	helicase POLQ-like,	-0.370881
REXO4	RNA exonuclease 4	-0.370943
DDX24	ATP-dependent RNA helicase DDX24 isoform 2,	-0.371018
H2-T24	histocompatibility 2, T region locus 24	-0.371032
MIR363	Mus musculus microRNA 363 (Mir363), microRNA.	-0.37108
NUP214	nuclear pore complex protein Nup214,	-0.371104
EIF3D	eukaryotic translation initiation factor 3	-0.371126
GM29684	n/a	-0.371311
DDX51	ATP-dependent RNA helicase DDX51	-0.371455
TESK2	dual specificity testis-specific protein kinase	-0.371577
KAT6B	n/a	-0.371669
HYMAI	n/a	-0.371682
CD3EAP	DNA-directed RNA polymerase I subunit RPA34	-0.371822
1700001J03RIK	hypothetical protein LOC69282	-0.371873
GM5766	Mus musculus adult male testis cDNA, RIKEN full-length enriched library, clone:4933415M11 product:ribosomal protein L7a, full insert sequence.	-0.371883
WIZ	protein Wiz isoform 1	-0.371939
SCARB2	lysosome membrane protein 2	-0.37234
4932438A13RIK	fragile site-associated protein,	-0.372354
IMPAD1	inositol monophosphatase 3	-0.372541
TOPORSOS	n/a	-0.372754
DPP3	dipeptidyl peptidase 3	-0.372974
TGFB3	transforming growth factor beta-3 preproprotein	-0.372993
FURIN	furin preproprotein	-0.373259
MTMR2	myotubularin-related protein 2,	-0.37337
ZFP354B	zinc finger protein 354B	-0.373441
MIR1905	Mus musculus adult male pituitary gland cDNA, RIKEN full-length enriched library, clone:5330436M23 product:hypothetical protein, full insert sequence.	-0.373547
GAPVD1	GTPase-activating protein and VPS9,	-0.373574
DCPP2	demilune cell and parotid protein 2	-0.373704
CD9	CD9 antigen	-0.374008
AVL9	late secretory pathway protein AVL9 homolog	-0.374072
MIR5122	n/a	-0.374133
COPS3	COP9 signalosome complex subunit 3	-0.374212
KCTD15	BTB/POZ domain-containing protein KCTD15,	-0.374292
DND1	dead end protein homolog 1	-0.374387
PCDHB10	protocadherin beta 10	-0.374423
WASF3	wiskott-Aldrich syndrome protein family member	-0.374611
4930506C21RIK	n/a	-0.374855
TMEM115	transmembrane protein 115	-0.374988
4931408D14RIK	n/a	-0.375122
PATJ	inaD-like protein isoform 3	-0.375238
WDR20RT	WD repeat-containing protein 20	-0.375245
TMEM57	macoilin	-0.375294
KAT2B	histone acetyltransferase KAT2B isoform 2	-0.375378
D8ERTD738E	leydig cell tumor 10 kDa protein homolog	-0.375458
ASCL3	achaete-scute homolog 3	-0.375475
RSLCAN18	n/a	-0.375668
GM13807	n/a	-0.375786
GM6592	hypothetical protein LOC625480	-0.376211
RASSF10	ras association domain-containing protein 10	-0.376314
PPP1R32	IIIG9 protein,	-0.376392
SCAF1	splicing factor, arginine/serine-rich 19,	-0.376431
GNL3L	guanine nucleotide-binding protein-like 3-like	-0.376483
C87436	hypothetical protein LOC232196,	-0.376518
BTBD18	hypothetical protein LOC100270744	-0.376519
ABTB1	ankyrin repeat and BTB/POZ domain-containing	-0.376772
8430430B14RIK	n/a	-0.376933
LOCKD	n/a	-0.376963
ZFP637	zinc finger protein 32,	-0.377047
DNAJC16	dnaJ homolog subfamily C member 16 precursor	-0.377328
REXO2	oligoribonuclease, mitochondrial precursor	-0.377507
FBXW8	F-box/WD repeat-containing protein 8,	-0.377547
ARHGAP20OS	Mus musculus adult male epididymis cDNA, RIKEN full-length enriched library, clone:9230115E21 product:kinesin family member C5A, full insert sequence.	-0.377707
RALY	RNA-binding protein Raly short isoform	-0.377718
XRCC6BP1	mitochondrial inner membrane protease ATP23	-0.377877
TOM1L2	TOM1-like protein 2 isoform b	-0.377979
XPNPEP1	xaa-Pro aminopeptidase 1,	-0.378085
C330007P06RIK	hypothetical protein LOC77644	-0.378246
MSMP	prostate-associated microseminoprotein	-0.378267
ZCCHC2	zinc finger CCHC domain-containing protein 2	-0.378397
NKX2-2	homeobox protein Nkx-2.2 isoform 1	-0.378447
SYTL4	n/a	-0.378535
ATAD3A	ATPase family AAA domain-containing protein 3	-0.378664
INO80DOS	n/a	-0.378966
OASL1	59 kDa 2'-5'-oligoadenylate synthase-like,	-0.37907
FTSJ3	putative rRNA methyltransferase 3	-0.379101
9630013K17RIK	n/a	-0.379143
MIR5135	n/a	-0.379278
CYP2C55	cytochrome P450 2C55	-0.379431
BCAS1OS2	n/a	-0.379624
ZSCAN12	zinc finger and SCAN domain-containing protein,	-0.379672
THRAP3	thyroid hormone receptor-associated protein 3,	-0.379958
PPM1F	protein phosphatase 1F	-0.380171
TMEM234	hypothetical protein LOC76799	-0.380228
RBFA	putative ribosome-binding factor A,	-0.380253
MNS1	meiosis-specific nuclear structural protein 1	-0.380286
ST6GALNAC1	alpha-N-acetylgalactosaminide,	-0.380292
PCMTD1	protein-L-isoaspartate O-methyltransferase,	-0.38031
LIN37	protein lin-37 homolog,	-0.380373
TMEM144	transmembrane protein 144,	-0.380706
ZSCAN20	zinc finger and SCAN domain-containing protein	-0.380838
PSME4	proteasome activator complex subunit 4	-0.380922
ERGIC2	endoplasmic reticulum-Golgi intermediate,	-0.381007
PPAN	suppressor of SWI4 1 homolog	-0.381079
OGFOD3	PKHD domain-containing transmembrane protein	-0.381233
YARS2	tyrosyl-tRNA synthetase, mitochondrial,	-0.381294
RFC5	replication factor C subunit 5	-0.38152
KRT23	keratin, type I cytoskeletal 23,	-0.381561
LRRC10	leucine-rich repeat-containing protein 10	-0.381617
LRR1	peptidylprolyl isomerase-like 5	-0.381698
KLF15	Krueppel-like factor 15,	-0.381699
GNB2	guanine nucleotide-binding protein	-0.381757
CDK10	cell division protein kinase 10 isoform 2,	-0.381902
KATNB1	katanin p80 WD40-containing subunit B1	-0.381953
GM38670	n/a	-0.38212
ZFP810	zinc finger protein ZFP	-0.38216
TEX19.1	testis-expressed protein 19.1	-0.382176
HARS2	n/a	-0.382332
CPOX	coproporphyrinogen-III oxidase, mitochondrial	-0.382367
AA543186	Mus musculus TIB-55 BB88 cDNA, RIKEN full-length enriched library, clone:I730024I03 product:unclassifiable, full insert sequence.	-0.382687
SLC19A1	folate transporter 1	-0.382897
LDB1	LIM domain-binding protein 1 isoform 1	-0.383023
CBWD1	COBW domain-containing protein 1	-0.383088
BEST2	bestrophin-2	-0.383112
XPNPEP3	probable Xaa-Pro aminopeptidase 3	-0.383193
GM11266	n/a	-0.383203
UBE2Z	ubiquitin-conjugating enzyme E2 Z	-0.383285
PEX3	peroxisomal biogenesis factor 3 isoform 1,	-0.383937
C1QTNF4	complement C1q tumor necrosis factor-related	-0.383946
SESN3	sestrin-3	-0.383956
EPSTI1	epithelial-stromal interaction protein 1 isoform	-0.384094
TANK	TRAF family member-associated NF-kappa-B	-0.3846
MAP1LC3A	n/a	-0.384711
POLR2M	protein GRINL1A isoform 2	-0.384736
TUBGCP5	gamma-tubulin complex component 5,	-0.384743
KCNJ16	inward rectifier potassium channel 16,	-0.38475
PARP11	poly [ADP-ribose] polymerase 11,	-0.384763
PTPRK	receptor-type tyrosine-protein phosphatase kappa,	-0.384771
CNOT10	CCR4-NOT transcription complex subunit 10,	-0.384775
ZFP12	zinc finger protein 12,	-0.385011
TRP53BP2	apoptosis-stimulating of p53 protein 2,	-0.385068
SPDL1	protein Spindly	-0.385131
DALRD3	DALR anticodon-binding domain-containing protein	-0.385243
ARNT2	aryl hydrocarbon receptor nuclear translocator,	-0.385345
CRYBB1	beta-crystallin B1	-0.385573
PRLR	prolactin receptor precursor,	-0.385692
PNMAL1	PNMA-like protein 1	-0.385816
FAM21	WASH complex subunit FAM21,	-0.386063
TRIP11	thyroid hormone receptor interactor 11,	-0.386102
COG8	conserved oligomeric Golgi complex subunit 8,	-0.386164
METTL1	tRNA (guanine-N(7)-)-methyltransferase,	-0.386178
SNORD45C	Mus musculus small nucleolar RNA, C/D box 45C (Snord45c), small nucleolar RNA.	-0.386674
GBF1	Golgi-specific brefeldin A-resistance guanine,	-0.386807
TSEN34	tRNA-splicing endonuclease subunit Sen34 isoform	-0.386858
TOP3A	DNA topoisomerase 3-alpha,	-0.386891
ACER2	n/a	-0.386916
KLRA5	killer cell lectin-like receptor 5,	-0.386941
NCSTN	nicastrin precursor	-0.387089
SAAL1	protein SAAL1,	-0.387091
RANGRF	n/a	-0.387173
CUL4A	cullin-4A	-0.38729
RABGAP1	rab GTPase-activating protein 1 isoform a	-0.387487
9330102E08RIK	n/a	-0.387503
GEMIN8	gem-associated protein 8,	-0.387655
URM1	ubiquitin-related modifier 1 homolog	-0.387764
TIMM17B	n/a	-0.387818
FAM46C	hypothetical protein LOC74645	-0.387835
MIR1843A	n/a	-0.388078
QRICH2	glutamine rich 2	-0.388182
ZFP563	zinc finger protein 563	-0.388188
NAT10	N-acetyltransferase 10,	-0.388309
4930511M06RIK	Mus musculus adult male testis cDNA, RIKEN full-length enriched library, clone:4930511M06 product:unclassifiable, full insert sequence.	-0.388472
SNX31	sorting nexin-31,	-0.388672
ANAPC5	anaphase-promoting complex subunit 5 isoform b,	-0.388674
TRIM67	tripartite motif-containing protein 67	-0.388721
MIR5133	n/a	-0.388761
TIMD2	T-cell immunoglobulin and mucin	-0.388776
GTF2IRD2	general transcription factor II-I repeat,	-0.388776
SETD3	SET domain-containing protein 3	-0.388812
MIR6357	n/a	-0.388816
SLC44A1	choline transporter-like protein 1 isoform A,	-0.38885
NMUR1	neuromedin-U receptor 1	-0.388908
E130317F20RIK	Mus musculus RIKEN cDNA E130317F20 gene (E130317F20Rik), non-coding RNA.	-0.388967
BPIFB5	long palate lung and nasal epithelium protein 5	-0.389027
NPLOC4	nuclear protein localization protein 4 homolog	-0.38903
SOX3	transcription factor SOX-3	-0.389031
LANCL2	lanC-like protein 2	-0.389207
TATDN1	putative deoxyribonuclease TATDN1,	-0.389224
1700025G04RIK	hypothetical protein LOC69399	-0.389237
SCGB1B3	n/a	-0.389246
MFSD9	major facilitator superfamily domain-containing	-0.389253
TGOLN1	n/a	-0.389305
MIR5136	n/a	-0.389364
ARL16	ADP-ribosylation factor-like 16	-0.389594
LOC432842	n/a	-0.389954
MIR6953	n/a	-0.390016
PHF19	PHD finger protein 19	-0.39015
SREBF2	sterol regulatory element-binding protein 2,	-0.390259
NADK2	hypothetical protein LOC68646 isoform 2,	-0.390307
ELAC1	zinc phosphodiesterase ELAC protein 1	-0.390343
SH3BGR	SH3 domain-binding glutamic acid-rich protein	-0.390352
ZFP536	zinc finger protein 536,	-0.390468
UHRF1	E3 ubiquitin-protein ligase UHRF1 isoform B	-0.390665
ZFP81	zinc finger protein 81	-0.390697
ZFP689	zinc finger protein 689	-0.391029
PAX3	paired box protein Pax-3 isoform b	-0.391089
RPLP0	60S acidic ribosomal protein P0	-0.391193
TERC	Mus musculus 13 days embryo lung cDNA, RIKEN full-length enriched library, clone:D430035J07 product:Mus musculus telomerase RNA component (Terc) on chromosome 3, full insert sequence.	-0.391229
MRPL15	39S ribosomal protein L15, mitochondrial isoform	-0.391242
NDUFA10	NADH dehydrogenase [ubiquinone] 1 alpha	-0.391305
PPIF	peptidyl-prolyl cis-trans isomerase F,	-0.391488
MPP6	MAGUK p55 subfamily member 6 isoform a,	-0.39149
NFE2L1	nuclear factor erythroid 2-related factor 1	-0.391706
TTC8	tetratricopeptide repeat protein 8 isoform 2	-0.391709
NOTCH3	neurogenic locus notch homolog protein 3	-0.391792
BAG4	BAG family molecular chaperone regulator 4	-0.391842
SCO2	n/a	-0.391847
RMST	Mus musculus 12 days embryo spinal cord cDNA, RIKEN full-length enriched library, clone:C530045D17 product:unclassifiable, full insert sequence.	-0.391916
SUZ12	polycomb protein Suz12 isoform 2	-0.392081
SLFNL1	schlafen-like protein 1,	-0.392104
ANGPTL6	angiopoietin-related protein 6 precursor	-0.392302
EFCAB6	EF-hand calcium-binding domain-containing	-0.392444
CDCA7L	cell division cycle-associated 7-like protein	-0.392541
GTDC1	glycosyltransferase-like domain-containing,	-0.392652
LARP4	n/a	-0.392709
FBXL15	F-box only protein 37,	-0.392764
2010308F09RIK	n/a	-0.392889
ATXN1	n/a	-0.392929
SNX29	sorting nexin-29,	-0.392993
POT1A	protection of telomeres protein 1,	-0.393018
CCL25	C-C motif chemokine 25 precursor	-0.393022
AKAP9	A-kinase anchor protein 9	-0.393073
SIX4	homeobox protein SIX4,	-0.393152
TMC5	transmembrane channel-like protein 5 isoform b	-0.393172
MIR3471-2	n/a	-0.393378
LPPOS	n/a	-0.393514
F830016B08RIK	interferon-inducible GTPase-like	-0.393586
MPHOSPH10	U3 small nucleolar ribonucleoprotein protein	-0.393748
ARSG	arylsulfatase G isoform 2	-0.393795
TMEM67	Meckelin,	-0.39407
RAD23A	n/a	-0.394143
CCDC94	coiled-coil domain-containing protein 94	-0.394172
QSER1	glutamine and serine-rich protein 1	-0.394326
WRN	Werner syndrome ATP-dependent helicase homolog	-0.394462
CERS2	n/a	-0.394477
SHB	SH2 domain-containing adapter protein B,	-0.394611
ACTR1B	beta-centractin	-0.394792
ZXDC	zinc finger protein ZXDC isoform 2	-0.394815
MRPL16	39S ribosomal protein L16, mitochondrial	-0.3949
LTBR	tumor necrosis factor receptor superfamily	-0.394955
PLBD2	putative phospholipase B-like 2,	-0.395024
IQGAP3	IQ motif containing GTPase activating protein 3	-0.395118
FASTK	fas-activated serine/threonine kinase,	-0.395259
CEBPZ	CCAAT/enhancer-binding protein zeta	-0.395276
BC049762	hypothetical protein LOC193286,	-0.395281
MROH5	hypothetical protein LOC268816,	-0.395318
ATP2C2	calcium-transporting ATPase type 2C member 2	-0.395345
A730020E08RIK	n/a	-0.395444
CLDN22	claudin-22	-0.39567
NPHP1	n/a	-0.395676
NOC3L	nucleolar complex protein 3 homolog	-0.396333
LMAN2L	n/a	-0.396342
XRCC2	DNA repair protein XRCC2	-0.396412
DMRTA2	doublesex- and mab-3-related transcription	-0.396542
HOXA6	homeobox protein Hox-A6	-0.396548
PHF1	n/a	-0.396568
ZFP36	tristetraprolin	-0.396607
NDUFV1	NADH dehydrogenase [ubiquinone] flavoprotein 1,	-0.396665
UNC80	protein unc-80 homolog	-0.396665
ABHD6	n/a	-0.396716
CPEB4	n/a	-0.396818
PEX12	peroxisome assembly protein 12,	-0.396875
SLC22A5	solute carrier family 22 member 5	-0.396936
RRM2	ribonucleoside-diphosphate reductase subunit M2	-0.396938
BCL2	apoptosis regulator Bcl-2 isoform 1	-0.397085
MIR6940	n/a	-0.397123
MIR7034	n/a	-0.397147
RNF32	n/a	-0.397231
SLC30A5	zinc transporter 5,	-0.397332
RET	proto-oncogene tyrosine-protein kinase receptor	-0.397484
FARSA	phenylalanyl-tRNA synthetase alpha chain,	-0.397529
D730005E14RIK	Mus musculus adult male urinary bladder cDNA, RIKEN full-length enriched library, clone:9530097D02 product:unclassifiable, full insert sequence.	-0.397781
MED29	mediator of RNA polymerase II transcription	-0.397972
AFG3L1	AFG3-like protein 1,	-0.398035
UEVLD	ubiquitin-conjugating enzyme E2 variant 3,	-0.398141
ADGRF1	G-protein coupled receptor 110 precursor	-0.398192
GM16432	hypothetical protein LOC545391	-0.398222
STK32A	serine/threonine-protein kinase 32A,	-0.39823
MAD1L1	mitotic spindle assembly checkpoint protein	-0.398242
ZMYND10	zinc finger MYND domain-containing protein 10	-0.398553
ASPA	aspartoacylase,	-0.39859
CHEK2	serine/threonine-protein kinase Chk2	-0.398651
TSSK4	n/a	-0.398802
SLC25A20	mitochondrial carnitine/acylcarnitine carrier	-0.398884
1110020A21RIK	Mus musculus 18-day embryo whole body cDNA, RIKEN full-length enriched library, clone:1110020A21 product:unclassifiable, full insert sequence.	-0.399071
BCL9	B-cell CLL/lymphoma 9 protein,	-0.399148
SNORD83B	Mus musculus small nucleolar RNA, C/D box 83B (Snord83b), small nucleolar RNA.	-0.399276
ATRNL1	attractin-like protein 1 precursor	-0.399454
MKI67	antigen KI-67	-0.399558
MIR125A	Mus musculus microRNA 125a (Mir125a), microRNA.	-0.399757
MIR1968	Mus musculus microRNA 1968 (Mir1968), microRNA.	-0.399757
NAIP7	baculoviral IAP repeat-containing protein 1g	-0.399859
INA	alpha-internexin	-0.399884
RIMS4	regulating synaptic membrane exocytosis protein	-0.400178
SNORD71	Mus musculus small nucleolar RNA, C/D box 71 (Snord71), small nucleolar RNA.	-0.40053
PIN1RT1	peptidylprolyl cis/trans isomerase,	-0.400641
TSSK3	testis-specific serine/threonine-protein kinase	-0.400687
TEPP	testis, prostate and placenta-expressed protein	-0.400713
NOL6	nucleolar protein 6	-0.400897
DEF8	differentially expressed in FDCP 8,	-0.401052
IGSF11	immunoglobulin superfamily member 11 precursor	-0.401059
LZTS2	leucine zipper putative tumor suppressor 2	-0.40121
MIR6920	n/a	-0.401441
RAX	retinal homeobox protein Rx	-0.401716
4931402G19RIK	n/a	-0.401771
MGAT4E	n/a	-0.40183
MRPS18A	28S ribosomal protein S18a, mitochondrial	-0.401944
MIR5621	n/a	-0.402077
1700008J07RIK	SubName: Full=Putative uncharacterized protein;	-0.402141
SP110	sp110 nuclear body protein,	-0.402141
LTA	lymphotoxin-alpha precursor	-0.402164
NAA10	N-alpha-acetyltransferase 10, NatA catalytic,	-0.402247
DHX57	putative ATP-dependent RNA helicase DHX57	-0.402336
RIC8B	synembryn-B isoform 1	-0.402346
ATF5	cyclic AMP-dependent transcription factor ATF-5,	-0.402449
2810408A11RIK	protein phosphatase inhibitor 2-like,	-0.402465
1600002D24RIK	n/a	-0.40253
MIR200B	Mus musculus microRNA 200b (Mir200b), microRNA.	-0.402671
BBC3	bcl-2-binding component 3	-0.4027
RPL3	60S ribosomal protein L3	-0.402746
CCDC85C	coiled-coil domain containing 85C	-0.402769
TNRC6B	trinucleotide repeat-containing gene 6B protein,	-0.403011
CLDN34C1	n/a	-0.403128
ARHGEF11	rho guanine nucleotide exchange factor 11,	-0.40324
ERN2	n/a	-0.403263
STK32B	serine/threonine-protein kinase 32B	-0.403292
DCST1	DC-STAMP domain-containing protein 1,	-0.40337
NACC2	nucleus accumbens-associated protein 2 isoform,	-0.403573
3632454L22RIK	n/a	-0.403581
MAP1LC3B	microtubule-associated proteins 1A/1B light	-0.403582
GLTSCR1L	hypothetical protein LOC210982,	-0.403671
GM12409	n/a	-0.403723
TNPO3	transportin-3,	-0.403735
NXF7	nuclear RNA export factor 7 isoform 2,	-0.403823
TBC1D13	TBC1 domain family member 13	-0.403947
NEK1	serine/threonine-protein kinase Nek1,	-0.403981
MIR1956	Mus musculus adult male testis cDNA, RIKEN full-length enriched library, clone:4930550E05 product:hypothetical protein, full insert sequence.	-0.404062
GM5065	n/a	-0.404142
HYOU1	hypoxia up-regulated protein 1 precursor,	-0.404224
SLC6A8	sodium- and chloride-dependent creatine,	-0.404533
ECI2	n/a	-0.4046
SLC24A2	solute carrier family 24,	-0.404606
EZH2	histone-lysine N-methyltransferase EZH2 isoform	-0.404718
SLC18B1	MFS-type transporter C6orf192 homolog	-0.404857
6430573F11RIK	hypothetical protein LOC319582,	-0.404998
HIST1H3D	histone H3.2	-0.405131
COL19A1	collagen alpha-1(XIX) chain precursor,	-0.405276
RPTOR	n/a	-0.405355
GFRA3	GDNF family receptor alpha-3 preproprotein	-0.405467
SNORD111	Mus musculus small nucleolar RNA, C/D box 111 (Snord111), small nucleolar RNA.	-0.405472
KCNG1	potassium voltage-gated channel subfamily G	-0.405532
TSC22D3	n/a	-0.405739
MTHFD1	C-1-tetrahydrofolate synthase, cytoplasmic	-0.405783
CPLX3	complexin-3 precursor	-0.405919
B9D1	B9 domain-containing protein 1	-0.405961
B4GALNT4	N-acetyl-beta-glucosaminyl-glycoprotein,	-0.406164
MAP3K9	mitogen-activated protein kinase kinase kinase 9	-0.40624
METTL8	methyltransferase-like protein 8 isoform b,	-0.406293
PET117	n/a	-0.406333
SMIM22	n/a	-0.406363
ABLIM2	actin-binding LIM protein 2 isoform 6	-0.406676
MIR7664	n/a	-0.406793
ANKLE2	n/a	-0.40684
FBXW4	F-box/WD repeat-containing protein 4	-0.406841
PLEKHB1	pleckstrin homology domain-containing family B	-0.407076
SUPT3	transcription initiation protein SPT3 homolog	-0.407177
RAB11FIP4OS1	Mus musculus ES cells cDNA, RIKEN full-length enriched library, clone:C330020A07 product:unclassifiable, full insert sequence.	-0.407208
WDR48	WD repeat-containing protein 48,	-0.407389
SFRP5	secreted frizzled-related protein 5 precursor	-0.407425
RPN1	dolichyl-diphosphooligosaccharide--protein	-0.407769
TCEANC	transcription elongation factor A N-terminal and	-0.407785
TDRD1	tudor domain-containing protein 1	-0.407929
NKX6-1	homeobox protein Nkx-6.1	-0.407941
GPN1	GPN-loop GTPase 1	-0.408172
ZFP94	zinc finger protein 94 isoform 2	-0.408427
CMTM6	CKLF-like MARVEL transmembrane domain-containing,	-0.408438
DYNC2LI1	cytoplasmic dynein 2 light intermediate chain 1	-0.408473
1700012P22RIK	hypothetical protein LOC69364	-0.408529
F8	coagulation factor VIII isoform 3	-0.408688
PKD1L3	polycystic kidney disease protein 1-like 3,	-0.408795
RNU73B	Mus musculus U73B small nuclear RNA (Rnu73b), small nuclear RNA.	-0.408917
ST13	hsc70-interacting protein	-0.40902
RNF114	RING finger protein 114,	-0.40915
BC051142	hypothetical protein LOC407788 isoform 2	-0.409188
CYP2C69	cytochrome P450, family 2, subfamily c,	-0.40921
GJC2	gap junction gamma-2 protein	-0.409322
1700112J16RIK	n/a	-0.409575
SNX1	sorting nexin-1	-0.409611
ZSCAN26	zinc finger protein 187,	-0.409631
CSTF2T	cleavage stimulation factor subunit 2 tau	-0.409738
IGF2BP3	insulin-like growth factor 2 mRNA-binding	-0.409799
SLC30A2	zinc transporter 2,	-0.40981
CTCFL	transcriptional repressor CTCFL,	-0.40992
ZDHHC6	probable palmitoyltransferase ZDHHC6,	-0.410095
ISM2	n/a	-0.410118
AP4B1	AP-4 complex subunit beta-1 isoform a	-0.410174
CASKIN2	caskin-2	-0.41035
PYCARD	apoptosis-associated speck-like protein	-0.410565
MIR15A	Mus musculus microRNA 15a (Mir15a), microRNA.	-0.410651
D5ERTD605E	Mus musculus 16 days neonate thymus cDNA, RIKEN full-length enriched library, clone:A130096F13 product:unclassifiable, full insert sequence.	-0.410683
GANC	neutral alpha-glucosidase C,	-0.410768
SFXN5	sideroflexin-5,	-0.410856
SPSB3	SPRY domain-containing SOCS box protein 3,	-0.411105
CHAC1	cation transport regulator-like protein 1	-0.411116
MGRN1	E3 ubiquitin-protein ligase MGRN1,	-0.411155
ZZEF1	zinc finger ZZ-type and EF-hand	-0.411483
1110008L16RIK	mitochondrial ribonuclease P protein 3,	-0.411615
BC037704	n/a	-0.411627
SULT6B1	sulfotransferase 6B1	-0.411705
AAR2	hypothetical protein LOC68295	-0.411928
SQLE	squalene monooxygenase,	-0.411928
MICU3	EF-hand domain-containing family member A2,	-0.412185
AKAP8L	A-kinase anchor protein 8-like,	-0.412315
DPF2	zinc finger protein ubi-d4,	-0.41235
TTR	transthyretin	-0.41244
PM20D1	probable carboxypeptidase PM20D1 precursor	-0.412547
REEP5	receptor expression-enhancing protein 5	-0.412581
ALKBH3	alpha-ketoglutarate-dependent dioxygenase alkB,	-0.412608
FCRL5	Fc receptor-like protein 5 isoform b	-0.412688
GM18409	n/a	-0.412697
GTF3C2	general transcription factor 3C polypeptide 2,	-0.412714
TRAF2	TNF receptor-associated factor 2,	-0.412726
FAM83H	family with sequence similarity 83, member H	-0.41295
POLR2K	DNA-directed RNA polymerases I, II, and III	-0.412959
APOPT1	apoptogenic 1 isoform 2,	-0.412985
KLHL21	kelch-like protein 21	-0.413104
PCDH18	protocadherin 18 precursor,	-0.413265
UQCRC1	cytochrome b-c1 complex subunit 1, mitochondrial	-0.413325
TMEM200C	n/a	-0.41339
KLHDC7B	kelch domain containing 7B	-0.413622
SMC1A	structural maintenance of chromosomes protein	-0.413678
2310033P09RIK	multiple myeloma tumor-associated protein 2	-0.413956
ARFGEF2	ADP-ribosylation factor guanine	-0.414051
CRBN	protein cereblon isoform 1	-0.4142
GM20319	n/a	-0.41431
RPP38	ribonuclease P protein subunit p38	-0.414373
GM5767	n/a	-0.414485
OVGP1	oviduct-specific glycoprotein precursor	-0.414513
RXRG	retinoic acid receptor RXR-gamma isoform 2	-0.414555
LONRF2	LON peptidase N-terminal domain and RING finger	-0.414764
EPHA5	ephrin type-A receptor 5,	-0.414793
GPS2	G protein pathway suppressor 2,	-0.415061
ZC3H18	zinc finger CCCH domain-containing protein 18	-0.415323
CYP2C37	cytochrome P450 2C37	-0.415325
ZFYVE16	zinc finger FYVE domain-containing protein 16	-0.415511
BC064078	Mus musculus adult male thymus cDNA, RIKEN full-length enriched library, clone:5830408J16 product:unclassifiable, full insert sequence.	-0.415596
KCNN1	small conductance calcium-activated potassium,	-0.415699
GM6568	n/a	-0.415938
TRIM30E-PS1	Mus musculus 10 days neonate cerebellum cDNA, RIKEN full-length enriched library, clone:B930072F08 product:weakly similar to Weakly similar to TRIPARTITE motif protein TRIM12 [Mus musculus], full insert sequence.	-0.416316
SPATA18	spermatogenesis associated 18 homolog,	-0.416412
A230050P20RIK	hypothetical protein LOC319278,	-0.416428
PPAT	phosphoribosyl pyrophosphate amidotransferase,	-0.416566
MKX	homeobox protein Mohawk	-0.41658
IDH3B	isocitrate dehydrogenase 3, beta subunit	-0.416624
RPUSD4	RNA pseudouridylate synthase domain-containing	-0.416732
HIST1H4K	histone H4	-0.416747
FAM195A	hypothetical protein LOC68241	-0.416902
PCMTD2	protein-L-isoaspartate O-methyltransferase	-0.416953
SCN10A	sodium channel protein type 10 subunit alpha,	-0.416994
ZFP235	zinc finger protein 235,	-0.416996
KLK1	n/a	-0.417027
IFRD1	interferon-related developmental regulator 1	-0.417132
ARHGEF6	rho guanine nucleotide exchange factor 6,	-0.417177
BPIFB6	bactericidal/permeability-increasing	-0.417183
CSTF1	cleavage stimulation factor subunit 1,	-0.417436
ELOF1	transcription elongation factor 1 homolog,	-0.417627
PRH1	proline-rich protein HaeIII subfamily 1	-0.417639
PARP14	poly [ADP-ribose] polymerase 14,	-0.417729
GKAP1	G kinase-anchoring protein 1,	-0.417742
NDUFA9	NADH dehydrogenase [ubiquinone] 1 alpha	-0.417747
CBARP	protein Dos,	-0.417828
MMAA	methylmalonic aciduria type A homolog,	-0.418037
HMGXB3	HMG box domain containing 3 isoform 2,	-0.418212
PRDM9	histone-lysine N-methyltransferase PRDM9,	-0.418254
A330049N07RIK	n/a	-0.418277
A230107N01RIK	n/a	-0.418412
BTRC	F-box/WD repeat-containing protein 1A isoform b,	-0.418619
CHMP6	charged multivesicular body protein 6	-0.418816
MRPL53	39S ribosomal protein L53, mitochondrial	-0.418849
HIRIP3	HIRA-interacting protein 3	-0.418871
ANGPTL3	angiopoietin-related protein 3 precursor	-0.418942
0610040J01RIK	hypothetical protein LOC76261	-0.419104
ZC3HAV1	zinc finger CCCH-type antiviral protein 1,	-0.419278
MED16	mediator of RNA polymerase II transcription	-0.419482
MALSU1	hypothetical protein LOC75593	-0.419497
INHBB	inhibin beta B chain precursor	-0.419532
PDE4DIP	myomegalin isoform 2,	-0.419572
2810049E08RIK	n/a	-0.419612
SMARCA5-PS	Mus musculus 3 days neonate thymus cDNA, RIKEN full-length enriched library, clone:A630051K01 product:ATP-DEPENDENT CHROMATIN REMODELING PROTEIN SNF2H homolog [Mus musculus], full insert sequence.	-0.419746
RIMS1	regulating synaptic membrane exocytosis protein	-0.420159
LAMP3	lysosome-associated membrane glycoprotein 3	-0.420192
FHITOS	n/a	-0.420251
VPS33B	vacuolar protein sorting-associated protein 33B	-0.420267
CCDC134	n/a	-0.42031
EIF5B	eukaryotic translation initiation factor 5B	-0.420417
AKTIP	n/a	-0.420704
ZFP113	zinc finger protein 113	-0.420713
1700092M07RIK	hypothetical protein LOC74307	-0.420751
OSGIN1	oxidative stress-induced growth inhibitor 1	-0.420789
RP9	retinitis pigmentosa 9 protein homolog	-0.420883
SETD6	SET domain-containing protein 6	-0.421067
HSD17B10	3-hydroxyacyl-CoA dehydrogenase type-2	-0.421095
HOMEZ	homeobox and leucine zipper protein Homez	-0.421171
FBF1	fas-binding factor 1,	-0.421191
2410015M20RIK	protein QIL1	-0.421227
PSAT1	phosphoserine aminotransferase,	-0.421656
ZFP931	hypothetical protein LOC353208	-0.421807
IDH2	isocitrate dehydrogenase [NADP], mitochondrial,	-0.421822
CEP85L	n/a	-0.421947
PIGH	phosphatidylinositol,	-0.422098
INTS8	integrator complex subunit 8	-0.422133
MIR1938	Mus musculus microRNA 1938 (Mir1938), microRNA.	-0.422156
LY6G6E	lymphocyte antigen 6 complex G6E,	-0.422218
1700066N21RIK	n/a	-0.422557
4930597G03RIK	n/a	-0.422571
CLCN6	chloride transport protein 6,	-0.422582
TMPRSS5	transmembrane protease serine 5,	-0.422818
SLITRK4	SLIT and NTRK-like protein 4 precursor,	-0.422845
SLC6A18	sodium-dependent neutral amino acid transporter	-0.423051
ARHGEF10L	rho guanine nucleotide exchange factor 10-like	-0.423079
ZMAT5	zinc finger matrin-type protein 5,	-0.423102
PKM	pyruvate kinase isozymes M1/M2,	-0.423374
GSTM5	glutathione S-transferase Mu 5	-0.4237
VPS54	n/a	-0.424048
1110028F11RIK	n/a	-0.424077
ALKBH5	probable alpha-ketoglutarate-dependent	-0.424087
JMJD8	jmjC domain-containing protein 8	-0.424293
EIF2AK4	eukaryotic translation initiation factor 2-alpha,	-0.424362
MIR6937	n/a	-0.424375
HIST1H2AL	n/a	-0.424654
4930465K10RIK	Mus musculus adult male testis cDNA, RIKEN full-length enriched library, clone:1700012J07 product:hypothetical protein, full insert sequence.	-0.424696
COQ6	ubiquinone biosynthesis monooxygenase COQ6	-0.424708
LY6G6D	lymphocyte antigen 6 complex locus protein G6d	-0.424729
FBL	rRNA 2'-O-methyltransferase fibrillarin	-0.424839
RNF25	n/a	-0.424918
TRMT44	probable tRNA (uracil-O(2)-)-methyltransferase	-0.424981
MCC	mutated in colorectal cancers isoform 2	-0.425207
HEBP1	heme-binding protein 1	-0.425326
ZFP111	n/a	-0.425356
ARHGAP20	rho GTPase-activating protein 20	-0.425371
FAM210B	transmembrane protein C20orf108 homolog	-0.425425
DHRS7B	dehydrogenase/reductase SDR family member 7B	-0.42547
WEE1	wee1-like protein kinase	-0.425657
GM9	hypothetical protein LOC194854	-0.425876
DYX1C1	dyslexia susceptibility 1 candidate gene 1	-0.425883
GATAD2A	transcriptional repressor p66 alpha isoform b	-0.425884
RAVER1	ribonucleoprotein PTB-binding 1,	-0.425981
MIR7045	n/a	-0.42609
SNORA62	Mus musculus small nucleolar RNA, H/ACA box 62 (Snora62), small nucleolar RNA.	-0.426264
CHADL	chondroadherin-like	-0.426349
GPR17	uracil nucleotide/cysteinyl leukotriene	-0.426601
MIR6909	n/a	-0.426632
SMARCC2	SWI/SNF complex subunit SMARCC2 isoform 3	-0.426914
GCNT1	beta-1,3-galactosyl-O-glycosyl-glycoprotein	-0.427069
ACCS	n/a	-0.427112
CCDC63	n/a	-0.427181
HIST3H2BA	histone H2B type 3-A	-0.427181
CEP76	centrosomal protein of 76 kDa,	-0.427568
ZFP64	zinc finger protein 64,	-0.427577
MIGA2	n/a	-0.427649
SLC35D3	solute carrier family 35 member D3	-0.427657
2021-03-06	E3 ubiquitin-protein ligase MARCH6	-0.427873
DPH5	diphthine synthase,	-0.428204
TLL2	tolloid-like protein 2 precursor,	-0.428376
ZFP41	zinc finger protein 41	-0.42851
FBXO43	F-box only protein 43	-0.428691
TEX30	hypothetical protein LOC75623,	-0.428742
FLOT2	n/a	-0.428871
AHSG	n/a	-0.429004
CCDC28A	coiled-coil domain-containing protein 28A,	-0.429016
RMI2	recQ-mediated genome instability protein 2	-0.4294
TMEM217	transmembrane protein 217	-0.429408
WDPCP	WD repeat-containing protein C2orf86 homolog,	-0.429558
ZKSCAN7	zinc finger protein 167	-0.429695
ZFP811	zinc finger protein 811	-0.429776
ECHDC2	enoyl-CoA hydratase domain-containing protein 2,,	-0.429872
DCAF5	DDB1- and CUL4-associated factor 5	-0.429925
GM4285	n/a	-0.430062
PRB1	proline-rich protein BstNI subfamily 1	-0.430161
GM14124	zinc finger protein family member	-0.430358
ERGIC3	endoplasmic reticulum-Golgi intermediate,	-0.430509
NTRK2	BDNF/NT-3 growth factors receptor isoform b,	-0.430662
ZBTB22	zinc finger and BTB domain-containing protein	-0.430715
RGS20	n/a	-0.430809
PIP5KL1	phosphatidylinositol-4-phosphate 5-kinase-like	-0.430812
MORC2B	MORC family CW-type zinc finger protein 2B	-0.43083
NUP85	nuclear pore complex protein Nup85	-0.430839
GM16938	n/a	-0.430915
UAP1L1	UDP-N-acetylhexosamine pyrophosphorylase-like	-0.431129
ABHD16B	hypothetical protein LOC241850	-0.431205
MIR3082	n/a	-0.431369
DCPP1	demilune cell and parotid protein	-0.431643
ERAP1	endoplasmic reticulum aminopeptidase 1,	-0.431837
LMAN2	vesicular integral-membrane protein VIP36	-0.431924
CD59B	CD59B glycoprotein precursor,	-0.432044
MUP6	major urinary protein (Mup)-like precursor	-0.432089
GAD1OS	n/a	-0.432132
ABCB9	ATP-binding cassette sub-family B member 9	-0.432231
BSPRY	B box and SPRY domain-containing protein,	-0.43243
KCNA6	potassium voltage-gated channel subfamily A,	-0.432622
ERO1L	ERO1-like protein alpha precursor	-0.432834
GM7788	n/a	-0.432861
FBXO46	F-box only protein 46	-0.432881
MAP2K7	n/a	-0.43289
PES1	pescadillo homolog	-0.432915
RNF207	RING finger protein 207,	-0.432963
PCNX2	pecanex-like protein 2 isoform 2,	-0.432965
CHAF1B	chromatin assembly factor 1 subunit B	-0.432984
TRAF6	n/a	-0.433
PCNA	proliferating cell nuclear antigen	-0.433039
IFI44L	interferon-induced protein 44-like	-0.43311
NRM	nurim	-0.433152
STX17	syntaxin-17	-0.433157
CECR5	cat eye syndrome chromosome region, candidate 5	-0.433225
FAM118A	hypothetical protein LOC73225 isoform a,	-0.433298
MBD1	methyl-CpG-binding domain protein 1,	-0.433417
PNPT1	polyribonucleotide nucleotidyltransferase 1,	-0.433422
PHYH	phytanoyl-CoA dioxygenase, peroxisomal	-0.433993
CAPN11	calpain-11	-0.434065
CEP83OS	Mus musculus adult male testis cDNA, RIKEN full-length enriched library, clone:4930414F20 product:unclassifiable, full insert sequence.	-0.434155
ZFP958	zinc finger-like protein	-0.434196
NUCB1	nucleobindin-1 isoform 1	-0.434251
DNMT1	DNA (cytosine-5)-methyltransferase 1 isoform 3	-0.434315
GM16576	n/a	-0.434441
MFSD4B2	sodium-dependent glucose transporter 1B	-0.434516
MNAT1	CDK-activating kinase assembly factor MAT1	-0.434516
F630206G17RIK	n/a	-0.434555
FAM163B	hypothetical protein LOC109349	-0.434607
COQ3	hexaprenyldihydroxybenzoate methyltransferase,	-0.434713
FKBPL	FK506-binding protein-like	-0.434799
PLEKHD1OS	n/a	-0.434864
GABRQ	n/a	-0.435197
YIPF4	protein YIPF4	-0.435352
PELI1	protein pellino homolog 1,	-0.435361
FEN1	n/a	-0.435542
NDUFB2	NADH dehydrogenase [ubiquinone] 1 beta,	-0.435733
DCPP3	demilune cell and parotid protein 3	-0.435758
6330410L21RIK	n/a	-0.435971
ALDH16A1	aldehyde dehydrogenase family 16 member A1,	-0.435982
EPHA2	ephrin type-A receptor 2 precursor	-0.436019
2310010J17RIK	n/a	-0.436034
AJAP1	adherens junction-associated protein 1	-0.436034
SMIM10L1	hypothetical protein LOC381820	-0.436058
URB2	unhealthy ribosome biogenesis protein 2 homolog,	-0.436181
DXO	protein Dom3Z	-0.436347
ZBED3	n/a	-0.436362
OBP2A	epididymal-specific lipocalin-13 precursor	-0.436431
S100B	protein S100-B	-0.436489
STX1B	syntaxin-1B	-0.436555
CEP19	hypothetical protein LOC66994	-0.436676
SPIN2C	spindlin-2	-0.43679
4933431G14RIK	n/a	-0.436833
TBC1D31	WD repeat-containing protein 67 isoform 1,	-0.43692
NKX2-3	homeobox protein Nkx-2.3	-0.437054
ZMYM3	zinc finger MYM-type protein 3 isoform 1,	-0.437138
POU6F1	POU domain, class 6, transcription factor 1,	-0.437223
KCNA2	potassium voltage-gated channel subfamily A	-0.437588
LRSAM1	E3 ubiquitin-protein ligase LRSAM1	-0.437925
UTP6	U3 small nucleolar RNA-associated protein 6,	-0.437969
PRKAR2A	cAMP-dependent protein kinase type II-alpha	-0.437978
TBC1D9	TBC1 domain family member 9 isoform 2	-0.43825
HIVEP3	transcription factor HIVEP3	-0.438441
BOP1	ribosome biogenesis protein BOP1	-0.438534
AMY1	alpha-amylase 1 precursor	-0.438744
AANAT	serotonin N-acetyltransferase	-0.438752
IKBKG	NF-kappa-B essential modulator isoform 5	-0.438796
TAF5L	TAF5-like RNA polymerase II p300/CBP-associated,	-0.438801
NCAPD3	condensin-2 complex subunit D3,	-0.438836
MPDU1	n/a	-0.438881
ACAA1A	3-ketoacyl-CoA thiolase A, peroxisomal	-0.438889
PSKH1	serine/threonine-protein kinase H1	-0.439024
CYB5R1	NADH-cytochrome b5 reductase 1,	-0.439047
ANKRD36	ankyrin repeat domain 36,	-0.43928
PIK3IP1	phosphoinositide-3-kinase-interacting protein 1,	-0.439302
CPNE7	copine-7	-0.439335
DAP3	28S ribosomal protein S29, mitochondrial isoform	-0.439352
CYB561A3	n/a	-0.439431
GM15915	n/a	-0.43949
HACL1	2-hydroxyacyl-CoA lyase 1,	-0.439556
RNF123	E3 ubiquitin-protein ligase RNF123	-0.439619
RAB6B	ras-related protein Rab-6B	-0.439792
D5ERTD579E	hypothetical protein LOC320661	-0.439899
TFB1M	dimethyladenosine transferase 1, mitochondrial	-0.439907
GM5886	hypothetical protein LOC545886	-0.439939
BC025920	Mus musculus 16 days embryo head cDNA, RIKEN full-length enriched library, clone:C130014B16 product:weakly similar to Zinc finger protein 126 (HZF-2) (Fragment) [Homo sapiens], full insert sequence.	-0.440081
NDUFAF1	complex I intermediate-associated protein 30,,	-0.440212
MYH6	myosin-6	-0.440285
PIGYL	phosphatidylinositol	-0.44047
CNTN6	contactin-6 precursor,	-0.440858
ZKSCAN1	zinc finger protein with KRAB and SCAN domains 1,	-0.440886
RPS6KA6	ribosomal protein S6 kinase alpha-6,	-0.441028
FOXD3	forkhead box protein D3	-0.441069
MKRN1	E3 ubiquitin-protein ligase makorin-1,	-0.441211
DAG1	n/a	-0.44129
SAMD4B	protein Smaug homolog 2	-0.441297
ZFP629	zinc finger protein 629,	-0.441377
GM6559	n/a	-0.441493
TOR1B	torsin-1B precursor	-0.44163
RBAKDN	n/a	-0.441651
ATP6V1H	n/a	-0.441693
KCNA1	potassium voltage-gated channel subfamily A	-0.441741
4930503E24RIK	Mus musculus adult male testis cDNA, RIKEN full-length enriched library, clone:4930503E24 product:EUKARYOTIC TRANSLATION INITIATION FACTOR 3 SUBUNIT 2 (EIF-3 BETA) (EIF3 P36) (TGF-BETA RECEPTOR INTERACTING PROTEIN 1) (TRIP-1) homolog [Homo sapiens], full insert sequence.	-0.441874
COPE	coatomer subunit epsilon	-0.441888
TCF19	transcription factor 19-like protein	-0.441969
TM2D3	TM2 domain-containing protein 3 isoform 1	-0.442023
TMEM262	hypothetical protein LOC433215	-0.442035
CST10	cystatin-D	-0.442091
4931403E22RIK	n/a	-0.442302
ATG2A	autophagy-related protein 2 homolog A,	-0.442446
NFASC	neurofascin isoform 2 precursor,	-0.442606
SERINC4	serine incorporator 4	-0.442727
ZFP467	zinc finger protein 467 isoform b	-0.442805
AMBRA1	activating molecule in BECN1-regulated autophagy,	-0.442905
CHIA1	acidic mammalian chitinase precursor	-0.442944
AGR3	anterior gradient protein 3 homolog precursor	-0.442997
NCAPD2	condensin complex subunit 1	-0.443028
BPIFA2	parotid secretory protein precursor	-0.443133
SMR3A	submaxillary gland androgen-regulated protein 3A	-0.443204
1700017B05RIK	hypothetical protein LOC74211,	-0.443286
FAM229A	hypothetical protein LOC68233	-0.443479
LZIC	protein LZIC	-0.44358
PBK	lymphokine-activated killer T-cell-originated	-0.443731
OVCA2	ovarian cancer-associated gene 2 protein	-0.443781
CD8A	T-cell surface glycoprotein CD8 alpha chain	-0.443924
ZFP202	zinc finger protein 202,	-0.4442
A930041C12RIK	n/a	-0.444298
SETMAR	histone-lysine N-methyltransferase SETMAR	-0.44463
ANK3	ankyrin 3, epithelial isoform g,	-0.444643
D7ERTD443E	hypothetical protein LOC71007 isoform 2	-0.444663
DNASE1	deoxyribonuclease-1 precursor,	-0.444918
KDM2A	lysine-specific demethylase 2A,	-0.44495
NICN1	nicolin-1	-0.444969
MEPCE	7SK snRNA methylphosphate capping enzyme	-0.445069
CCT5	T-complex protein 1 subunit epsilon	-0.445134
STK25	serine/threonine-protein kinase 25	-0.445154
FGF1	heparin-binding growth factor 1 precursor,	-0.445203
DPAGT1	UDP-N-acetylglucosamine--dolichyl-phosphate,	-0.445535
HSH2D	hematopoietic SH2 domain-containing protein	-0.445583
IFNLR1	interleukin-28 receptor subunit alpha	-0.445807
ACBD7	acyl-CoA-binding domain-containing protein 7	-0.445881
AMIGO3	amphoterin-induced protein 3 precursor	-0.446043
1700105P06RIK	n/a	-0.446105
BPIFB3	long palate, lung and nasal epithelium	-0.446117
A930003O13RIK	Mus musculus cDNA clone IMAGE:5368295.	-0.446176
LAMTOR2	mitogen-activated protein-binding,	-0.446203
D6ERTD474E	Mus musculus adult male testis cDNA, RIKEN full-length enriched library, clone:1700001I24 product:unclassifiable, full insert sequence.	-0.446224
PAQR3	progestin and adipoQ receptor family member 3,	-0.446242
1700086O06RIK	Mus musculus 0 day neonate thymus cDNA, RIKEN full-length enriched library, clone:A430001N24 product:hypothetical protein, full insert sequence.	-0.446258
SPIDR	hypothetical protein LOC224008,	-0.446341
ZKSCAN17	n/a	-0.446414
OTUB1	ubiquitin thioesterase OTUB1	-0.446681
CEP112	coiled-coil domain-containing protein 46 isoform	-0.446905
1600014C23RIK	n/a	-0.446946
DOCK1	dedicator of cytokinesis protein 1,	-0.44696
LYZL4OS	n/a	-0.447012
GM10857	Mus musculus 2 cells egg cDNA, RIKEN full-length enriched library, clone:B020005M07 product:unclassifiable, full insert sequence.	-0.447022
TTLL2	probable tubulin polyglutamylase TTLL2	-0.447141
1700012B07RIK	hypothetical protein LOC69324 isoform 2	-0.447152
MTDH	protein LYRIC,	-0.447207
GBE1	1,4-alpha-glucan-branching enzyme	-0.447336
TMEM220	n/a	-0.447414
CSGALNACT2	chondroitin sulfate	-0.44753
SGTB	small glutamine-rich tetratricopeptide	-0.447547
DOLK	dolichol kinase	-0.447701
AREL1	hypothetical protein LOC68497,	-0.447712
MED30	mediator of RNA polymerase II transcription	-0.447719
TEX101	testis-expressed protein 101 precursor,	-0.447724
GM12530	n/a	-0.447778
HIST1H4D	histone H4	-0.448295
ECH1	delta(3,5)-Delta(2,4)-dienoyl-CoA isomerase,	-0.448393
IGF2R	cation-independent mannose-6-phosphate receptor	-0.448489
GM12522	n/a	-0.448516
ACSS2	acetyl-coenzyme A synthetase, cytoplasmic,	-0.448726
RDH13	n/a	-0.448839
ATP13A4	probable cation-transporting ATPase 13A4 isoform,	-0.448868
PLP1	n/a	-0.44893
FOCAD	hypothetical protein LOC230393,	-0.448943
TRCG1	taste receptor cell protein 1 precursor	-0.448963
FGF4	fibroblast growth factor 4 precursor	-0.449015
HEATR5B	HEAT repeat-containing protein 5B,	-0.449238
PGAM1	phosphoglycerate mutase 1	-0.449987
AF529169	hypothetical protein LOC209743	-0.450014
RNF6	n/a	-0.450059
MUP5	major urinary protein 5 precursor	-0.450116
WDR4	tRNA (guanine-N(7)-)-methyltransferase subunit	-0.450181
GPR37L1	endothelin B receptor-like protein 2 precursor	-0.450704
POLR1B	DNA-directed RNA polymerase I subunit RPA2	-0.450756
WDR41	WD repeat-containing protein 41	-0.451074
SYMPK	symplekin	-0.451205
YEATS2	YEATS domain-containing protein 2 isoform 2,	-0.451378
BPIFB1	long palate, lung and nasal epithelium	-0.451424
MCOLN1	mucolipin-1	-0.451633
POC1A	POC1 centriolar protein homolog A,	-0.45198
COPZ1	coatomer subunit zeta-1	-0.452012
ST3GAL1	CMP-N-acetylneuraminate-beta-galactosamide-,	-0.45212
FMC1	formation of mitochondrial complexes 1 homolog	-0.45248
ARHGEF33	rho guanine nucleotide exchange factor 33,	-0.452596
APLF	aprataxin and PNK-like factor isoform 2	-0.452713
HIRA	protein HIRA,	-0.452758
ANKHD1	multiple ankyrin repeats, single KH-domain,	-0.452769
MAATS1	AMY-1-associating protein expressed in testis 1	-0.452863
HIST1H2AK	histone H2A type 1-K	-0.453099
KLK1B11	kallikrein 1-related peptidase b11 precursor	-0.453112
GM5148	hypothetical protein LOC381438	-0.453168
TEX2	testis-expressed sequence 2 protein,	-0.453696
NRCAM	neuronal cell adhesion molecule isoform 2,	-0.45379
GPLD1	phosphatidylinositol-glycan-specific	-0.45384
DPYD	dihydropyrimidine dehydrogenase [NADP+]	-0.454
RFX3	transcription factor RFX3	-0.45428
UNKL	RING finger protein unkempt-like isoform 1	-0.454429
SLC4A5	solute carrier family 4, sodium bicarbonate,	-0.454666
GM5464	hypothetical protein LOC432870	-0.454898
CASC1	cancer susceptibility candidate protein 1,	-0.454951
BOD1	biorientation of chromosomes in cell division	-0.455179
BEX1	protein BEX1	-0.455276
AMER1	protein Fam123b	-0.45584
GM38509	n/a	-0.456086
9530052E02RIK	n/a	-0.456262
CARMIL1	leucine-rich repeat-containing protein 16A,	-0.456501
PAK4	serine/threonine-protein kinase PAK 4	-0.456595
GM6792	n/a	-0.456616
ATG14	beclin 1-associated autophagy-related key	-0.456748
NFRKB	nuclear factor related to kappa-B-binding,	-0.456918
TRPC3	short transient receptor potential channel 3,	-0.457255
1700123K08RIK	hypothetical protein LOC76658	-0.457256
AASDH	acyl-CoA synthetase family member 4,	-0.457396
HAGH	hydroxyacylglutathione hydrolase, mitochondrial	-0.457417
UBXN2B	UBX domain-containing protein 2B	-0.457424
ELOVL6	elongation of very long chain fatty acids,	-0.4576
D130020L05RIK	n/a	-0.457698
OPA1	dynamin-like 120 kDa protein, mitochondrial	-0.458063
RGCC	response gene to complement 32 protein	-0.458076
EPPK1	epiplakin	-0.458228
KLC4	kinesin light chain 4,	-0.458421
ADAT1	tRNA-specific adenosine deaminase 1,	-0.458634
NAALADL2	n/a	-0.458829
GM14164	Mus musculus clone NIA:H4063H10 unknown mRNA.	-0.459096
TOR1AIP1	torsin-1A-interacting protein 1 isoform 3	-0.459191
SUGP2	SURP and G-patch domain-containing protein 2,	-0.459194
MCF2	n/a	-0.459467
FETUB	fetuin-B isoform 2,	-0.459607
SAC3D1	SAC3 domain-containing protein 1	-0.459787
CDKN2AIP	CDKN2A-interacting protein	-0.459902
RNF216	E3 ubiquitin-protein ligase RNF216 isoform A,	-0.460076
E130304I02RIK	Mus musculus 0 day neonate eyeball cDNA, RIKEN full-length enriched library, clone:E130304I02 product:hypothetical protein, full insert sequence.	-0.460289
LRRC4B	leucine-rich repeat-containing protein 4B	-0.460354
BPIFB2	bactericidal/permeability-increasing	-0.460369
SPATA31D1A	hypothetical protein LOC72219	-0.460513
FOXD2	forkhead box protein D2	-0.460907
6430550D23RIK	hypothetical protein LOC320095 isoform 1	-0.460934
ANKRD34B	ankyrin repeat domain-containing protein 34B,	-0.461271
PHC3	polyhomeotic-like protein 3 isoform 4	-0.461274
TMEM190	transmembrane protein 190 precursor	-0.461335
NAIP2	baculoviral IAP repeat-containing protein 1b	-0.461391
MZF1	myeloid zinc finger 1,	-0.461402
STAMOS	n/a	-0.461464
TINF2	TERF1-interacting nuclear factor 2	-0.461512
MIR1907	Mus musculus activated spleen cDNA, RIKEN full-length enriched library, clone:F830211N05 product:unclassifiable, full insert sequence.	-0.461682
RNF225	hypothetical protein LOC381845	-0.461701
ERBB2	receptor tyrosine-protein kinase erbB-2	-0.461711
EIF2A	eukaryotic translation initiation factor 2A,	-0.461754
CARD14	caspase recruitment domain-containing protein	-0.461875
PMS1	PMS1 protein homolog 1,	-0.461934
SOCS7	suppressor of cytokine signaling 7	-0.461983
GOLGA1	n/a	-0.462249
PARS2	probable prolyl-tRNA synthetase, mitochondrial	-0.462266
GRHL2	grainyhead-like protein 2 homolog,	-0.462357
ZFP664	zinc finger protein 664	-0.462481
RNF31	RING finger protein 31	-0.462498
LGALS9	galectin-9 isoform 2	-0.462645
CCPG1OS	hypothetical protein LOC546143	-0.462803
BC024978	n/a	-0.463052
4933407E24RIK	n/a	-0.463084
ADIG	adipogenin	-0.463099
SNORA15	Mus musculus small nucleolar RNA, H/ACA box 15 (Snora15), small nucleolar RNA.	-0.46349
STOML1	stomatin-like protein 1,	-0.46364
NHLRC1	E3 ubiquitin-protein ligase NHLRC1	-0.463717
PINC	Mus musculus pregnancy-induced noncoding RNA mRNA, complete sequence.	-0.4639
A730020M07RIK	Mus musculus 7 days neonate cerebellum cDNA, RIKEN full-length enriched library, clone:A730020M07 product:hypothetical protein, full insert sequence.	-0.463911
GBP10	guanylate-binding protein 10	-0.463937
A630073D07RIK	hypothetical protein LOC381819	-0.464016
CRACR2A	EF-hand calcium-binding domain-containing	-0.464048
CATSPERG1	cation channel sperm-associated protein subunit	-0.464154
NEK5	serine/threonine-protein kinase Nek5,	-0.464223
1600002H07RIK	hypothetical protein LOC72016	-0.464238
ZBTB20	zinc finger and BTB domain-containing protein 20,	-0.464263
PPEF1	serine/threonine-protein phosphatase with,	-0.464329
GPATCH4	G patch domain-containing protein 4	-0.464341
PGM3	phosphoacetylglucosamine mutase isoform 1,	-0.464361
GM11190	Mus musculus 16 days neonate cerebellum cDNA, RIKEN full-length enriched library, clone:9630040P08 product:hypothetical protein, full insert sequence.	-0.464441
MRO	protein maestro,	-0.46446
9130011E15RIK	hypothetical protein LOC71617,	-0.464591
TUFT1	n/a	-0.464626
WDR46	WD repeat-containing protein 46	-0.464628
APC2	adenomatous polyposis coli protein 2	-0.464832
C2CD5	n/a	-0.46486
RPUSD2	RNA pseudouridylate synthase domain-containing	-0.464861
MTCP1	protein p8 MTCP-1 isoform a	-0.464924
PGM2	phosphoglucomutase-1	-0.465005
RILP	rab-interacting lysosomal protein	-0.465063
SNAPC2	snRNA-activating protein complex subunit 2	-0.465249
MRPS27	28S ribosomal protein S27, mitochondrial	-0.465898
ZFYVE1	zinc finger FYVE domain-containing protein 1,	-0.466051
PLS1	plastin-1	-0.466168
GSTCD	glutathione S-transferase C-terminal,	-0.466209
TUBGCP2	n/a	-0.466503
IQCC	IQ domain-containing protein C	-0.466551
XAB2	pre-mRNA-splicing factor SYF1	-0.46694
TERT	telomerase reverse transcriptase,	-0.466989
EQTN	n/a	-0.466995
GTF2I	general transcription factor II-I isoform 4,	-0.467185
GPRIN2	G protein-regulated inducer of neurite outgrowth	-0.467212
PAFAH1B3	platelet-activating factor acetylhydrolase IB,	-0.467243
GFM1	elongation factor G, mitochondrial precursor	-0.467249
GFM2	n/a	-0.467517
ENTPD5	ectonucleoside triphosphate diphosphohydrolase 5	-0.467576
SEC22A	vesicle-trafficking protein SEC22a,	-0.467582
EIF4EBP2	eukaryotic translation initiation factor	-0.467953
VAMP1	vesicle-associated membrane protein 1 isoform a	-0.467997
HIST1H2BA	histone H2B type 1-A	-0.46828
TOX3	TOX high mobility group box family member 3	-0.468315
ARCN1	coatomer subunit delta,	-0.468353
BC048644	hypothetical protein LOC407789	-0.468364
MORN2	MORN repeat-containing protein 2	-0.468518
ZFP2	zinc finger protein 2,	-0.46863
CASZ1	zinc finger protein castor homolog 1 isoform 1	-0.468782
ZBTB33	transcriptional regulator Kaiso	-0.468806
TUT1	U6 snRNA-specific terminal uridylyltransferase,	-0.468853
MRPL28	39S ribosomal protein L28, mitochondrial	-0.468934
EXOSC7	exosome complex exonuclease RRP42	-0.469079
SLC38A1	sodium-coupled neutral amino acid transporter 1	-0.469105
NMRAL1	n/a	-0.469363
IFT172	intraflagellar transport protein 172 homolog,	-0.469409
AQP11	aquaporin-11	-0.469934
ING3	inhibitor of growth protein 3,	-0.469945
MEX3A	RNA-binding protein MEX3A	-0.470111
CNKSR1	connector enhancer of kinase suppressor of ras	-0.470126
NCAPH	condensin complex subunit 2	-0.47022
SCAMP1	secretory carrier-associated membrane protein 1,	-0.470374
EXOSC4	exosome complex exonuclease RRP41	-0.470442
RAB27A	ras-related protein Rab-27A,	-0.470502
GJC3	gap junction gamma-3 protein	-0.470503
A230072E10RIK	Mus musculus adult male hypothalamus cDNA, RIKEN full-length enriched library, clone:A230072E10 product:unclassifiable, full insert sequence.	-0.470555
ZFP963	zinc finger protein 669-like	-0.470625
9430060I03RIK	Mus musculus NOD-derived CD11c +ve dendritic cells cDNA, RIKEN full-length enriched library, clone:F630036F11 product:hypothetical protein, full insert sequence.	-0.470901
4930432K21RIK	hypothetical protein LOC74666 isoform 2	-0.470974
ARF3	ADP-ribosylation factor 3	-0.471003
GNAS	n/a	-0.471223
POLRMT	DNA-directed RNA polymerase, mitochondrial,	-0.471301
GM3604	hypothetical protein LOC100041979	-0.471335
BCL2L13	bcl-2-like protein 13	-0.471452
OGFRL1	opioid growth factor receptor-like protein 1	-0.471854
MOCS1	molybdenum cofactor biosynthesis protein 1	-0.471999
SEC14L2	SEC14-like protein 2	-0.472011
PDHA1	pyruvate dehydrogenase E1 component subunit	-0.472252
DDX20	probable ATP-dependent RNA helicase DDX20,	-0.472253
VIMP	selenoprotein S	-0.472263
OTOR	otoraplin precursor	-0.472443
CCNH	cyclin-H,	-0.472623
EXD2	exonuclease 3'-5' domain-containing protein 2,	-0.472675
1110006O24RIK	Mus musculus brain cDNA, clone MNCb-0553.	-0.472828
WDR54	WD repeat-containing protein 54,	-0.473183
ZFP667	zinc finger protein 667,	-0.473467
ENDOG	endonuclease G, mitochondrial precursor	-0.473567
DNAJB13	dnaJ homolog subfamily B member 13	-0.473662
NEIL3	endonuclease 8-like 3	-0.473728
PER2	period circadian protein homolog 2,	-0.473749
GALNT7	N-acetylgalactosaminyltransferase 7 isoform 1	-0.47375
PTPRA	receptor-type tyrosine-protein phosphatase alpha	-0.474149
PIPOX	peroxisomal sarcosine oxidase	-0.474446
MTSS1	metastasis suppressor protein 1 isoform 1,	-0.47456
NDNL2	melanoma-associated antigen G1	-0.474589
CCDC162	n/a	-0.474806
NUDT8	nucleoside diphosphate-linked moiety X motif 8,,	-0.475045
B3GALT4	beta-1,3-galactosyltransferase 4	-0.475377
ASB8	ankyrin repeat and SOCS box protein 8	-0.475411
WDR76	n/a	-0.47568
FBXO2	F-box only protein 2	-0.475706
PTRHD1	n/a	-0.47572
PML	probable transcription factor PML isoform 1	-0.475745
RAB9B	ras-related protein Rab-9B	-0.475845
4930544D05RIK	hypothetical protein LOC668433	-0.475903
TAT	tyrosine aminotransferase	-0.476137
TIMM50	mitochondrial import inner membrane translocase	-0.476146
RAB40B	ras-related protein Rab-40B	-0.476699
TFIP11	tuftelin-interacting protein 11	-0.476803
TTC32	tetratricopeptide repeat protein 32	-0.476854
VPS45	vacuolar protein sorting-associated protein 45,	-0.476937
AGAP1	arf-GAP with GTPase, ANK repeat and PH,	-0.477009
PLPPR5	n/a	-0.477287
ACOX1	peroxisomal acyl-coenzyme A oxidase 1,	-0.477346
1700094J05RIK	n/a	-0.477458
TMEM86B	transmembrane protein 86B	-0.477558
CLPP	putative ATP-dependent Clp protease proteolytic	-0.477627
GRINA	glutamate [NMDA] receptor-associated protein 1	-0.477756
CDKN3	cyclin-dependent kinase inhibitor 3,	-0.47825
RRP7A	ribosomal RNA-processing protein 7 homolog A	-0.478298
HECTD3	E3 ubiquitin-protein ligase HECTD3	-0.478398
EXOC4	exocyst complex component 4,	-0.478518
AGT	angiotensinogen	-0.478645
CPSF3	cleavage and polyadenylation specificity factor,	-0.478811
FSTL4	follistatin-related protein 4 precursor	-0.479185
TECR	trans-2,3-enoyl-CoA reductase isoform 2	-0.479328
LPO	lactoperoxidase	-0.479487
EIF2B5	translation initiation factor eIF-2B subunit	-0.480039
PPP1CA	serine/threonine-protein phosphatase PP1-alpha	-0.480147
KLHL24	kelch-like protein 24	-0.48018
GCFC2	GC-rich sequence DNA-binding factor	-0.480261
