## Supplementary material for "A Novel Mouse Model that Recapitulates the Heterogeneity of Human Triple Negative Breast Cancer": dataset_1 (part 2 of 3)

### Sheet: GO_Ranked_gene_list_MycPTEN_SR (continued)
Gene markers for the MycTumor_SR_Set versus MycTumor_SP_Set
TMEM218	n/a	-0.480293
0610040B10RIK	Mus musculus adult male kidney cDNA, RIKEN full-length enriched library, clone:0610040B10 product:unclassifiable, full insert sequence.	-0.480424
ZBTB14	zinc finger protein 161,	-0.480509
SCGB2B26	androgen binding protein gamma	-0.480587
C4A	sex-limited protein,	-0.48078
GGH	gamma-glutamyl hydrolase precursor	-0.480874
TCTA	n/a	-0.481032
MYO10	myosin X,	-0.481077
PDXP	pyridoxal phosphate phosphatase	-0.481162
PARP6	n/a	-0.481208
6820408C15RIK	n/a	-0.481282
RBSN	rabenosyn-5	-0.481649
ZDHHC4	probable palmitoyltransferase ZDHHC4	-0.481673
C130026I21RIK	SP140 nuclear body protein family member isoform,	-0.481697
APOH	beta-2-glycoprotein 1 precursor	-0.481708
RAB11FIP3	rab11 family-interacting protein 3 isoform c,	-0.481716
1700030K09RIK	hypothetical protein LOC72254,	-0.4818
FBXO8	F-box only protein 8,	-0.481826
SNORA26	Mus musculus 9.5 days embryo parthenogenote cDNA, RIKEN full-length enriched library, clone:B130063K19 product:hypothetical protein, full insert sequence.	-0.482335
UBE4A	ubiquitin conjugation factor E4 A	-0.482416
D430020J02RIK	Mus musculus 13 days embryo lung cDNA, RIKEN full-length enriched library, clone:D430020J02 product:similar to ENVELOPE PROTEIN (FRAGMENT) [Friend spleen focus-forming virus], full insert sequence.	-0.482431
GM9776	n/a	-0.482605
HLCS	biotin--protein ligase,	-0.482803
CCNT1	cyclin-T1	-0.482917
CUL9	cullin-9,	-0.482938
2610306M01RIK	Mus musculus 10 days embryo whole body cDNA, RIKEN full-length enriched library, clone:2610306M01 product:unclassifiable, full insert sequence.	-0.482952
DZANK1	ankyrin repeat-containing protein C20orf12,	-0.48335
PLXNB3	plexin-B3	-0.483357
APH1A	gamma-secretase subunit APH-1A isoform 1	-0.48354
GM8234	Mus musculus predicted gene 8234 (Gm8234), non-coding RNA.	-0.48358
SMIM7	hypothetical protein LOC66818 precursor	-0.483771
NEK3	serine/threonine-protein kinase Nek3 isoform 1	-0.483947
MED9OS	n/a	-0.483955
CD7	T-cell antigen CD7 precursor	-0.484085
ATP6V1E1	V-type proton ATPase subunit E 1	-0.484128
MAGT1	magnesium transporter protein 1 precursor,	-0.484194
LIN9	n/a	-0.484426
TVP23B	hypothetical protein LOC67510	-0.484432
CBR1	carbonyl reductase [NADPH] 1	-0.484444
TMEM179B	Mus musculus adult male kidney cDNA, RIKEN full-length enriched library, clone:0610031L02 product:unclassifiable, full insert sequence.	-0.484676
MRPL51	39S ribosomal protein L51, mitochondrial	-0.48481
ZC3H3	zinc finger CCCH domain-containing protein 3	-0.484949
RNMTL1	RNA methyltransferase-like protein 1,	-0.485103
METTL25	hypothetical protein LOC216292	-0.485282
COX8B	cytochrome c oxidase subunit 8B, mitochondrial	-0.485357
POLN	n/a	-0.485384
TUBE1	tubulin epsilon chain	-0.485579
CYP24A1	1,25-dihydroxyvitamin D(3) 24-hydroxylase,	-0.485658
FUCA2	n/a	-0.485667
OGFOD1	2-oxoglutarate and iron-dependent oxygenase	-0.485764
ZFP39	zinc finger protein 39	-0.485825
BHLHB9	protein BHLHb9	-0.486269
MYO18A	n/a	-0.486286
CITED4	cbp/p300-interacting transactivator 4	-0.486584
COX10	protoheme IX farnesyltransferase, mitochondrial,	-0.486586
GGT1	n/a	-0.486705
DUSP16	dual specificity phosphatase 16 isoform B1,	-0.486806
SLC35F1	solute carrier family 35 member F1	-0.48695
MLEC	malectin precursor	-0.487039
ARSB	arylsulfatase B precursor,	-0.487081
PIP	prolactin-inducible protein homolog precursor	-0.487093
ETV6	transcription factor ETV6,	-0.487294
MRM2	putative ribosomal RNA methyltransferase 2	-0.48733
CHTF18	chromosome transmission fidelity protein 18	-0.487429
FENDRR	n/a	-0.487429
1700028B04RIK	Mus musculus RIKEN cDNA 1700028B04 gene (1700028B04Rik), non-coding RNA.	-0.487476
GM15663	n/a	-0.487637
GSTT1	glutathione S-transferase theta-1	-0.487864
2610027K06RIK	n/a	-0.488011
2610206C17RIK	n/a	-0.488092
GM7173	hypothetical protein LOC636104	-0.488094
L2HGDH	L-2-hydroxyglutarate dehydrogenase,	-0.488229
NDUFA13	NADH dehydrogenase [ubiquinone] 1 alpha	-0.488268
HCFC2	host cell factor 2,	-0.488271
1700003D09RIK	n/a	-0.488371
GM14634	n/a	-0.488403
SLC5A3	sodium/myo-inositol cotransporter	-0.488415
ELP2	elongator complex protein 2,	-0.488669
COL20A1	collagen alpha-1(XX) chain	-0.488801
GM5134	solute carrier family 5 (sodium/glucose,	-0.488924
TIMM8B	mitochondrial import inner membrane translocase	-0.489148
DKKL1	dickkopf-like protein 1 precursor	-0.489159
GM6548	Mus musculus cDNA clone IMAGE:30626734, containing frame-shift errors.	-0.489162
LSAMP	limbic system-associated membrane protein,	-0.489178
CDC25C	M-phase inducer phosphatase 3	-0.489301
WDR70	WD repeat-containing protein 70	-0.489507
CHRNB4	neuronal acetylcholine receptor subunit beta-4,	-0.48956
ALPL	alkaline phosphatase, tissue-nonspecific isozyme	-0.489642
LRRC40	n/a	-0.48975
MAU2	MAU2 chromatid cohesion factor homolog isoform,	-0.489914
TSC2	n/a	-0.490004
HSPA9	stress-70 protein, mitochondrial	-0.490278
MRGPRH	mas-related G-protein coupled receptor member H	-0.490367
TMEM54	transmembrane protein 54	-0.490422
ELP4	elongator complex protein 4	-0.490541
SERPINI1	neuroserpin precursor	-0.490629
ARMC4	armadillo repeat-containing protein 4,	-0.490723
USP46	ubiquitin carboxyl-terminal hydrolase 46	-0.490849
ZFP619	zinc finger protein 619	-0.490862
OIP5	protein Mis18-beta	-0.491673
UQCC3	hypothetical protein LOC107197 precursor	-0.491682
SMARCD2	SWI/SNF-related matrix-associated	-0.491699
CLDN1	claudin-1	-0.491936
RPLP1	60S acidic ribosomal protein P1	-0.492011
TRIM56	tripartite motif-containing protein 56,	-0.492038
GNAQ	guanine nucleotide-binding protein G(q) subunit	-0.492183
CBX8	chromobox protein homolog 8	-0.4926
1110051M20RIK	n/a	-0.492612
POU2AF1	POU domain class 2-associating factor 1	-0.492671
IRS2	insulin receptor substrate 2	-0.49298
NQO1	NAD(P)H dehydrogenase [quinone] 1	-0.493512
GM15417	n/a	-0.493569
NCK1	n/a	-0.493599
MAP2K3OS	Mus musculus adult male tongue cDNA, RIKEN full-length enriched library, clone:2310015N14 product:gene trap locus F3a, full insert sequence.	-0.493632
FKBP4	peptidyl-prolyl cis-trans isomerase FKBP4	-0.493647
CIZ1	n/a	-0.49368
HIST1H2AF	histone H2A type 1-F	-0.493706
EDEM2	ER degradation enhancer, mannosidase alpha-like	-0.493986
4933433G19RIK	n/a	-0.494051
BMS1	ribosome biogenesis protein BMS1 homolog	-0.494058
SIK2	serine/threonine-protein kinase SIK2	-0.494082
WTIP	Wilms tumor protein 1-interacting protein	-0.494226
CCDC155	coiled-coil domain-containing protein 155	-0.494226
NCAM2	neural cell adhesion molecule 2 isoform a	-0.494442
CWF19L1	CWF19-like protein 1	-0.49458
DGKZ	diacylglycerol kinase zeta isoform 2,	-0.494619
9130221H12RIK	n/a	-0.494729
MRPS18B	28S ribosomal protein S18b, mitochondrial	-0.494951
PSTK	L-seryl-tRNA(Sec) kinase	-0.494989
WDYHV1	n/a	-0.495062
SMYD4	SET and MYND domain-containing protein 4	-0.495099
BAP1	ubiquitin carboxyl-terminal hydrolase BAP1	-0.495276
REM2	GTP-binding protein REM 2	-0.495291
CRB1	crumbs homolog 1 precursor,	-0.495516
ADAT3	tRNA-specific adenosine deaminase-like protein	-0.495667
ADAL	adenosine deaminase-like protein	-0.495678
HIST1H2AI	histone H2A type 1	-0.495806
B4GALNT2	beta-1,4 N-acetylgalactosaminyltransferase 2,	-0.49591
ATL2	atlastin-2 isoform 2	-0.495925
ABHD11OS	Mus musculus adult male small intestine cDNA, RIKEN full-length enriched library, clone:2010001M06 product:unclassifiable, full insert sequence.	-0.496108
ZFP457	zinc finger protein 457	-0.496163
L3MBTL2	n/a	-0.496201
BRCA2	breast cancer type 2 susceptibility protein	-0.49622
FAM126B	n/a	-0.49636
SPHK2	sphingosine kinase 2	-0.496396
ZFP85OS	Mus musculus adult male testis cDNA, RIKEN full-length enriched library, clone:4930511H18 product:hypothetical protein, full insert sequence.	-0.496419
APEH	acylamino-acid-releasing enzyme,	-0.496483
ATRAID	n/a	-0.49663
CMBL	carboxymethylenebutenolidase homolog	-0.496706
ZFP647	zinc finger protein 250	-0.496797
PLEKHH1	pleckstrin homology domain-containing family H,	-0.496831
TAB1	TGF-beta-activated kinase 1 and MAP3K7-binding	-0.496865
QSOX2	sulfhydryl oxidase 2,	-0.496937
ZFP870	zinc finger protein 870	-0.496985
4930579H20RIK	n/a	-0.497161
FH1	fumarate hydratase, mitochondrial precursor	-0.49724
XKR8	XK-related protein 8	-0.497613
A630089N07RIK	Mus musculus 3 days neonate thymus cDNA, RIKEN full-length enriched library, clone:A630024K10 product:unclassifiable, full insert sequence.	-0.497733
DEFB22	beta-defensin 22	-0.497879
PRPF6	pre-mRNA-processing factor 6,	-0.497904
PDE7B	cAMP-specific 3',5'-cyclic phosphodiesterase 7B	-0.497961
PMF1	polyamine-modulated factor 1	-0.498323
ANO8	anoctamin-8	-0.498483
RNF208	RING finger protein 208,	-0.498638
1700001G17RIK	SubName: Full=Putative uncharacterized protein; SubName: Full=RIKEN cDNA 1700001G17;	-0.498701
NLE1	notchless protein homolog 1	-0.498707
MAMDC4	apical endosomal glycoprotein	-0.49885
ATMIN	ATM interactor	-0.498923
OCM	oncomodulin	-0.499011
FAM213A	n/a	-0.499131
VPS52	vacuolar protein sorting-associated protein 52	-0.499201
NTMT1	alpha N-terminal protein methyltransferase 1A	-0.499278
JOSD1	Josephin-1	-0.499288
TRP53INP2	tumor protein p53-inducible nuclear protein 2	-0.499357
BC030499	n/a	-0.49954
SMC3	structural maintenance of chromosomes protein 3	-0.499576
GM1976	n/a	-0.49971
MKLN1OS	n/a	-0.499893
MMD2	monocyte to macrophage differentiation factor 2	-0.499902
SRCAP	n/a	-0.500149
4930563D23RIK	hypothetical protein LOC75328	-0.500151
TRPC2	short transient receptor potential channel 2,	-0.50019
HEPACAM2	HEPACAM family member 2 precursor	-0.500258
KLHL12	kelch-like protein 12,	-0.500323
SEC61A1	protein transport protein Sec61 subunit alpha,	-0.500378
PGLYRP1	peptidoglycan recognition protein 1 precursor	-0.500405
AIMP2	aminoacyl tRNA synthase complex-interacting	-0.500423
YIPF3	protein YIPF3	-0.500438
CEP78	centrosomal protein of 78 kDa,	-0.500873
POP5	ribonuclease P/MRP protein subunit POP5,	-0.501025
A330035P11RIK	Mus musculus 13 days embryo male testis cDNA, RIKEN full-length enriched library, clone:6030436B06 product:mitochondria located 1 homolog (human), full insert sequence.	-0.501246
EPM2A	laforin,	-0.501387
ZDHHC1	probable palmitoyltransferase ZDHHC1,	-0.50154
GM15441	n/a	-0.501765
TNFRSF11A	tumor necrosis factor receptor superfamily	-0.501967
NEDD4L	E3 ubiquitin-protein ligase NEDD4-like isoform,	-0.502266
HIST1H3I	histone H3.1	-0.502318
LDLRAD3	n/a	-0.502458
NME6	nucleoside diphosphate kinase 6,	-0.5025
GM1943	Mus musculus NOD-derived CD11c +ve dendritic cells cDNA, RIKEN full-length enriched library, clone:F630007I05 product:unclassifiable, full insert sequence.	-0.502543
ACBD4	acyl-Coenzyme A binding domain containing 4,	-0.502549
TBC1D24	TBC1 domain family member 24 isoform a	-0.502609
ZFP526	zinc finger protein 526	-0.502834
CD27	CD27 antigen isoform b	-0.502929
BBS4	Bardet-Biedl syndrome 4 protein homolog	-0.503274
DENND1A	DENN domain-containing protein 1A	-0.503467
GM7244	hypothetical protein LOC638580	-0.503643
NDST1	bifunctional heparan sulfate,	-0.503684
DHX30	putative ATP-dependent RNA helicase DHX30,	-0.503799
2610005L07RIK	Mus musculus adult male tongue cDNA, RIKEN full-length enriched library, clone:2310006C03 product:cadherin 11, full insert sequence.	-0.50387
JMJD7	jmjC domain-containing protein 7	-0.504134
GM16740	n/a	-0.504209
SNORA21	Mus musculus small nucleolar RNA, H/ACA box 21 (Snora21), small nucleolar RNA.	-0.504322
SPATA9	spermatogenesis-associated protein 9	-0.504327
NCDN	neurochondrin,	-0.504328
3110040N11RIK	hypothetical protein LOC67290	-0.504479
NOXO1	NADPH oxidase organizer 1	-0.50449
2810006K23RIK	probable peptide chain release factor C12orf65	-0.504771
SLC19A3	thiamine transporter 2,	-0.504847
PTER	phosphotriesterase-related protein,	-0.504934
ZBTB49	zinc finger and BTB domain-containing protein,	-0.504943
DDAH1	N(G),N(G)-dimethylarginine	-0.505458
GM9992	predicted gene, ENSMUSG00000056133	-0.505771
GFAP	glial fibrillary acidic protein isoform 2	-0.505786
LYSMD4	lysM and putative peptidoglycan-binding,	-0.506328
EXTL1	exostosin-like 1	-0.506451
KIT	mast/stem cell growth factor receptor isoform 2	-0.506971
MUL1	mitochondrial ubiquitin ligase activator of NFKB	-0.507431
TCEA2	transcription elongation factor A protein 2,	-0.507435
CLK3	dual specificity protein kinase CLK3,	-0.507438
CNOT1	CCR4-NOT transcription complex subunit 1 isoform	-0.507458
CARS2	probable cysteinyl-tRNA synthetase,,	-0.507586
TMCO4	transmembrane and coiled-coil domain-containing	-0.5079
PLPP5	n/a	-0.507918
CD81	CD81 antigen	-0.507931
CYP17A1	steroid 17-alpha-hydroxylase/17,20 lyase	-0.508346
TENM1	teneurin-1	-0.508512
TGOLN2	trans-Golgi network integral membrane protein 2	-0.508595
PRKACA	n/a	-0.50872
TLCD1	n/a	-0.508922
EBAG9	receptor-binding cancer antigen expressed on,	-0.509064
SURF4	surfeit locus protein 4	-0.509276
ZFP358	zinc finger protein 358	-0.509345
SLC25A47	solute carrier family 25 member 47	-0.509429
HMGN5	high mobility group nucleosome-binding	-0.509471
DIRAS1	GTP-binding protein Di-Ras1	-0.509591
ALKBH2	alpha-ketoglutarate-dependent dioxygenase alkB,	-0.509798
FGF17	fibroblast growth factor 17 precursor,	-0.509884
WDFY2	WD repeat and FYVE domain-containing protein 2	-0.510067
TBC1D8B	TBC1 domain family member 8B,	-0.510225
VWC2	brorin precursor,	-0.510272
QDPR	dihydropteridine reductase	-0.510332
GCN1L1	GCN1 general control of amino-acid synthesis,	-0.510495
IGFBP5	insulin-like growth factor-binding protein 5	-0.510536
PLEKHF1	pleckstrin homology domain-containing family F	-0.510614
LYRM5	LYR motif-containing protein 5	-0.510917
PRRC2A	large proline-rich protein BAT2 isoform 1	-0.511017
TPTE	transmembrane phosphatase with tensin homology,	-0.511026
D330050G23RIK	n/a	-0.511074
DAB2IP	n/a	-0.511138
HRCT1	histidine-rich carboxyl terminus protein 1	-0.511153
ATP5O	ATP synthase subunit O, mitochondrial precursor	-0.511207
LDLRAD4	hypothetical protein LOC52662,	-0.51128
ZFP324	zinc finger protein 324	-0.51186
ARV1	protein ARV1,	-0.51206
GSPT2	eukaryotic peptide chain release factor	-0.512102
ACSL1	long-chain-fatty-acid--CoA ligase 1,	-0.512116
MCAT	malonyl-CoA-acyl carrier protein transacylase,	-0.512463
SLC17A5	n/a	-0.512829
RPS27	Mus musculus 14, 17 days embryo head cDNA, RIKEN full-length enriched library, clone:3200001M24 product:RIBOSOMAL PROTEIN S271 homolog [Rattus norvegicus], full insert sequence.	-0.51301
CDC42BPG	serine/threonine-protein kinase MRCK gamma	-0.513053
FAAH	fatty-acid amide hydrolase 1,	-0.513642
ASIC2	amiloride-sensitive cation channel 1, neuronal	-0.513734
IFIT1BL1	hypothetical protein LOC667373 isoform 2	-0.513838
FZD5	frizzled-5 precursor	-0.513941
MOV10	putative helicase MOV-10 isoform b,	-0.513971
POU4F1	POU domain, class 4, transcription factor 1	-0.513998
TNFSFM13	tumor necrosis factor (ligand) superfamily,	-0.514037
PHF21B	PHD finger protein 21B,	-0.514171
LPCAT2	lysophosphatidylcholine acyltransferase 2,	-0.514176
PIAS1	E3 SUMO-protein ligase PIAS1	-0.514201
PCYT2	ethanolamine-phosphate cytidylyltransferase,	-0.514368
ZFP108	zinc finger protein 108	-0.514411
CNPY2	protein canopy homolog 2 precursor	-0.514614
TSPAN12	tetraspanin-12,	-0.514669
TRP53COR1	Mus musculus lung RCB-0558 LLC cDNA, RIKEN full-length enriched library, clone:G730037I15 product:unclassifiable, full insert sequence.	-0.514717
ECSIT	n/a	-0.514851
HIST1H2BL	histone H2B type 1-F/J/L	-0.515073
KHNYN	protein KHNYN,	-0.515107
SLC6A15	n/a	-0.51524
SCAP	sterol regulatory element-binding protein	-0.515399
GM6566	n/a	-0.515473
FAM184B	hypothetical protein LOC58227,	-0.515565
BTBD2	BTB (POZ) domain containing 2	-0.515865
ELL3	RNA polymerase II elongation factor ELL3	-0.515898
MIR677	Mus musculus microRNA 677 (Mir677), microRNA.	-0.516094
POLE3	DNA polymerase epsilon subunit 3	-0.516212
GM3336	hypothetical protein LOC100041434	-0.516219
GM9895	n/a	-0.516259
THYN1	n/a	-0.516285
PYROXD2	pyridine nucleotide-disulfide oxidoreductase,	-0.516349
HMG20A	high mobility group protein 20A,	-0.516413
DTD2	probable D-tyrosyl-tRNA(Tyr) deacylase 2,	-0.516514
ZMAT4	zinc finger matrin-type protein 4	-0.516556
FIZ1	flt3-interacting zinc finger protein 1	-0.516559
POLH	DNA polymerase eta	-0.516605
SYTL5	n/a	-0.51695
GM4013	Mus musculus RIKEN cDNA 8430416G17 gene, mRNA (cDNA clone IMAGE:3368905).	-0.516977
IFIT2	interferon-induced protein with	-0.51698
XPC	DNA repair protein complementing XP-C cells	-0.517443
TTLL12	tubulin--tyrosine ligase-like protein 12	-0.517485
IQCH	IQ domain-containing protein H,	-0.517787
1810014B01RIK	Mus musculus 10 day old male pancreas cDNA, RIKEN full-length enriched library, clone:1810014B01 product:unclassifiable, full insert sequence.	-0.517804
C130021I20RIK	n/a	-0.517901
FPGS	folylpolyglutamate synthase, mitochondrial	-0.518281
GFRA4	GDNF family receptor alpha-4 isoform 1	-0.518341
GM15800	n/a	-0.518802
MAGEB3	melanoma antigen family B, 3	-0.519148
AQP6	aquaporin-6,	-0.519288
2310039L15RIK	n/a	-0.519318
PELI2	protein pellino homolog 2	-0.519554
PHKB	phosphorylase b kinase regulatory subunit beta	-0.519662
ETFA	electron transfer flavoprotein subunit alpha,	-0.519896
TYW1	tRNA wybutosine-synthesizing protein 1 homolog	-0.519967
DCPS	scavenger mRNA-decapping enzyme DcpS,	-0.520062
CFAP70	tetratricopeptide repeat domain 18 isoform 2	-0.520184
TMEM132A	transmembrane protein 132A precursor	-0.520341
FGD4	n/a	-0.52036
WWOX	WW domain-containing oxidoreductase	-0.520716
2010111I01RIK	n/a	-0.521022
GM8787	hypothetical protein LOC667736	-0.521236
IGBP1	immunoglobulin-binding protein 1,	-0.521698
LAGE3	L antigen family member 3,	-0.521793
MILL2	MHC I like leukocyte 2 short form	-0.522298
STIM2	stromal interaction molecule 2 precursor,	-0.522634
DHRS1	dehydrogenase/reductase SDR family member 1	-0.522637
SCAMP5	n/a	-0.522872
MAP3K4	mitogen-activated protein kinase kinase kinase,	-0.523096
ESF1	ESF1 homolog	-0.523232
FAM151B	hypothetical protein LOC73942	-0.523412
CCNJL	cyclin-J-like protein	-0.523531
UMPS	uridine 5'-monophosphate synthase	-0.523548
GM5475	n/a	-0.523925
GAPDH	glyceraldehyde-3-phosphate dehydrogenase,	-0.524081
SOX4	transcription factor SOX-4	-0.524853
KITL	kit ligand precursor,	-0.524871
4430402I18RIK	hypothetical protein LOC381218,	-0.525142
DPF1	zinc finger protein neuro-d4	-0.525165
FOXA3	hepatocyte nuclear factor 3-gamma	-0.525411
TRAFD1	TRAF-type zinc finger domain-containing protein	-0.525567
POLR3C	DNA-directed RNA polymerase III subunit RPC3,	-0.525609
BLOC1S5	protein Muted,	-0.52567
POLE2	DNA polymerase epsilon subunit 2	-0.525729
BRF2	transcription factor IIIB 50 kDa subunit	-0.526106
OMP	olfactory marker protein	-0.526708
AP4M1	AP-4 complex subunit mu-1	-0.526882
RASSF9	ras association domain-containing protein 9	-0.52701
FAAP20	hypothetical protein LOC67513	-0.5271
CCDC15	coiled-coil domain-containing protein 15,	-0.527401
GBP9	guanylate binding protein family, member 9	-0.527402
RIBC1	RIB43A-like with coiled-coils protein 1	-0.52749
SYN3	synapsin-3 isoform 1	-0.527683
GSK3A	glycogen synthase kinase-3 alpha	-0.527743
B4GALT4	beta-1,4-galactosyltransferase 4,	-0.527914
EPRS	bifunctional aminoacyl-tRNA synthetase,	-0.528284
NUMA1	nuclear mitotic apparatus protein 1,	-0.528327
SCRIB	n/a	-0.528332
TTC5	tetratricopeptide repeat protein 5 isoform a	-0.528693
TMEM116	transmembrane protein 116 isoform 3,	-0.529347
KPTN	kaptin	-0.529361
PRKCA	protein kinase C alpha type	-0.529537
OLFR1420	olfactory receptor 1420	-0.529566
CBX1	chromobox protein homolog 1,	-0.529757
DPM3	dolichol-phosphate mannosyltransferase subunit	-0.530085
USP22	ubiquitin carboxyl-terminal hydrolase 22	-0.530141
GM5460	hypothetical protein LOC432838	-0.530325
IL15	n/a	-0.53062
AI314180	proteasome-associated protein ECM29 homolog,	-0.530647
TRPS1	n/a	-0.530731
PNPO	pyridoxine-5'-phosphate oxidase	-0.530954
LRRC9	leucine-rich repeat-containing protein 9 isoform	-0.531049
ZFP389	Mus musculus adult male testis cDNA, RIKEN full-length enriched library, clone:4930521G09 product:similar to Zinc finger protein (Fragment) [Homo sapiens], full insert sequence.	-0.531056
GPX4	phospholipid hydroperoxide glutathione	-0.531075
PSMB9	proteasome subunit beta type-9	-0.531319
RPA1	replication protein A 70 kDa DNA-binding subunit	-0.531489
PHYHD1	n/a	-0.532227
CIB2	calcium and integrin-binding family member 2	-0.532338
NAT8F4	hypothetical protein LOC75541 isoform 1	-0.532398
ISCA1	iron-sulfur cluster assembly 1 homolog,	-0.53245
CEP89	coiled-coil domain-containing protein 123,	-0.532526
MFSD4B4	Mus musculus expressed sequence AA474331 (AA474331), non-coding RNA.	-0.532542
GM10636	Mus musculus 12 days embryo female mullerian duct includes surrounding region cDNA, RIKEN full-length enriched library, clone:6820427K09 product:hypothetical protein, full insert sequence.	-0.53272
5031434O11RIK	Mus musculus 11 days pregnant adult female ovary and uterus cDNA, RIKEN full-length enriched library, clone:5031434O11 product:unclassifiable, full insert sequence.	-0.532734
OIT1	oncoprotein induced transcript 1 precursor	-0.532917
TACO1	translational activator of cytochrome c oxidase	-0.533019
ECT2L	epithelial cell transforming sequence 2	-0.533047
MSI2	RNA-binding protein Musashi homolog 2,	-0.533047
UPF2	regulator of nonsense transcripts 2,	-0.533224
DUSP6	dual specificity protein phosphatase 6	-0.533635
SLC35A4	probable UDP-sugar transporter protein SLC35A4	-0.533658
LRRC14	leucine-rich repeat-containing protein 14,	-0.533712
FIBP	acidic fibroblast growth factor,	-0.533886
TRIM11	E3 ubiquitin-protein ligase TRIM11,	-0.533918
NDUFAF3	NADH dehydrogenase [ubiquinone] 1 alpha	-0.533935
NLRC5	protein NLRC5,	-0.533994
ADAMTS3	a disintegrin-like and metalloprotease with	-0.534064
PHF20	PHD finger protein 20,	-0.534113
RABEP1	n/a	-0.534117
EZR	ezrin	-0.534463
TEFM	hypothetical protein LOC68550	-0.534494
ACTL10	putative uncharacterized actin family protein	-0.534673
SBF2	SET-binding factor 2,	-0.534693
AFTPH	aftiphilin,	-0.534751
B4GALNT3	N-acetyl-beta-glucosaminyl-glycoprotein	-0.534789
MPP2	MAGUK p55 subfamily member 2,	-0.534916
RIDA	ribonuclease UK114	-0.534983
KCNA7	potassium voltage-gated channel subfamily A	-0.535068
ACADL	long-chain specific acyl-CoA dehydrogenase,	-0.535508
NAA25	N-alpha-acetyltransferase 25, NatB auxiliary,	-0.535846
HINT2	histidine triad nucleotide-binding protein 2,	-0.53594
ABCA17	ATP-binding cassette, sub-family A (ABC1),	-0.53611
HIPK4	homeodomain-interacting protein kinase 4,	-0.536411
FBXO36	F-box only protein 36	-0.536496
SNX14	sorting nexin-14,	-0.536699
FAM120C	constitutive coactivator of PPAR-gamma-like,	-0.536749
PVT1	n/a	-0.536786
TKFC	bifunctional ATP-dependent dihydroxyacetone,	-0.536793
COG2	conserved oligomeric Golgi complex subunit 2,	-0.536903
BUD13	BUD13 homolog,	-0.536905
LRP2BP	LRP2-binding protein,	-0.536968
CTF1	cardiotrophin-1	-0.537086
ZFP184	zinc finger protein 184	-0.537108
UQCR11	cytochrome b-c1 complex subunit 10	-0.537415
RHBDD3	n/a	-0.537416
QSOX1	sulfhydryl oxidase 1 isoform b,	-0.537552
ARHGAP35	glucocorticoid receptor DNA-binding factor 1	-0.537743
1700011I03RIK	n/a	-0.537795
MED17	mediator of RNA polymerase II transcription	-0.537913
CAPS2	calcyphosin-2	-0.53807
NWD1	NACHT and WD repeat domain-containing protein 1,	-0.538086
PTGES3L	hypothetical protein LOC73635,	-0.538168
BC051628	hypothetical protein LOC332713	-0.538267
MRPL21	39S ribosomal protein L21, mitochondrial,	-0.538346
COX5B	cytochrome c oxidase subunit 5B, mitochondrial	-0.53836
ZFP956	hypothetical protein LOC101197	-0.538477
VPS13A	vacuolar protein sorting-associated protein 13A,	-0.538525
1700067G17RIK	n/a	-0.538568
RWDD2A	RWD domain-containing protein 2A	-0.53869
ZC2HC1C	family with sequence similarity 164, member C	-0.538746
SLC23A1	solute carrier family 23 member 1	-0.538823
CYB561D2	cytochrome b561 domain-containing protein 2,	-0.538828
PLCG2	1-phosphatidylinositol-4,5-bisphosphate	-0.539305
TYMP	thymidine phosphorylase	-0.53938
GRWD1	glutamate-rich WD repeat-containing protein 1,	-0.539395
TCAM1	testicular cell adhesion molecule 1,	-0.539433
BORCS5	loss of heterozygosity 12 chromosomal region 1	-0.539719
GIGYF2	PERQ amino acid-rich with GYF domain-containing,	-0.539745
ZNFX1	n/a	-0.539978
NXT2	NTF2-related export protein 2	-0.540183
FBXO10	F-box only protein 10,	-0.540403
TK2	n/a	-0.54052
TET1	methylcytosine dioxygenase TET1,	-0.540583
SDS	L-serine dehydratase/L-threonine deaminase	-0.540789
GM44504	n/a	-0.541393
VPS11	vacuolar protein sorting-associated protein 11,	-0.541407
KANSL1	hypothetical protein LOC76719,	-0.541655
MTHFSD	methenyltetrahydrofolate synthase	-0.541683
UBN1	ubinuclein-1,	-0.541756
SPATA32	hypothetical protein LOC328019	-0.541976
SUV420H1	histone-lysine N-methyltransferase SUV420H1	-0.542148
TGTP1	n/a	-0.54249
SAT2	diamine acetyltransferase 2,	-0.542553
GM11517	Mus musculus predicted gene 11517 (Gm11517), non-coding RNA.	-0.542714
GM8363	n/a	-0.542972
3110021A11RIK	Mus musculus 13 days embryo head cDNA, RIKEN full-length enriched library, clone:3110021A11 product:hypothetical protein, full insert sequence.	-0.543035
CUX2	n/a	-0.543228
PCBP1	poly(rC)-binding protein 1	-0.543275
AUP1	n/a	-0.543372
LMAN1L	protein ERGIC-53-like	-0.543478
MLH1	DNA mismatch repair protein Mlh1	-0.543766
IRF2BPL	enhanced at puberty protein 1	-0.543787
GDAP1L1	ganglioside-induced differentiation-associated,	-0.54388
PLA2G1B	phospholipase A2 precursor,	-0.543902
VPS25	vacuolar protein-sorting-associated protein 25,	-0.544001
S1PR2	sphingosine 1-phosphate receptor 2	-0.544002
TMCO3	transmembrane and coiled-coil domain-containing,	-0.544163
TNK2OS	Mus musculus 3 days neonate thymus cDNA, RIKEN full-length enriched library, clone:A630028F13 product:hypothetical protein, full insert sequence.	-0.544198
AFAP1L1	actin filament-associated protein 1-like 1	-0.544493
2810004N23RIK	hypothetical protein LOC66523,	-0.544644
ANKRD26	ankyrin repeat domain-containing protein 26,	-0.544669
NDUFS3	NADH dehydrogenase [ubiquinone] iron-sulfur	-0.544706
TMEM186	transmembrane protein 186	-0.544731
ATM	serine-protein kinase ATM,	-0.544986
SLC34A2	sodium-dependent phosphate transport protein 2B,	-0.54513
ZFP330	zinc finger protein 330,	-0.5455
UBE3B	n/a	-0.545748
SEH1L	nucleoporin SEH1 isoform a	-0.545765
HIST2H3B	histone H3.2	-0.546551
PPP6R3	serine/threonine-protein phosphatase 6	-0.546677
TRIM36	E3 ubiquitin-protein ligase Trim36 isoform 2	-0.546684
SAA1	serum amyloid A-1 protein precursor,	-0.546801
MIR425	Mus musculus 0 day neonate head cDNA, RIKEN full-length enriched library, clone:4833445I07 product:unclassifiable, full insert sequence.	-0.546833
MRLN	n/a	-0.547119
PRRG2	transmembrane gamma-carboxyglutamic acid protein,	-0.547338
TAZ	n/a	-0.547364
UBXN11	UBX domain-containing protein 11	-0.547387
BCL2L2	bcl-2-like protein 2,	-0.547498
PIGQ	phosphatidylinositol,	-0.547541
PDZK1IP1	PDZK1-interacting protein 1 isoform 2	-0.547854
NAXD	carbohydrate kinase domain-containing protein	-0.548023
KIZ	centrosomal protein kizuna,	-0.548029
FBXW10	F-box/WD repeat-containing protein 10,	-0.548243
HELZ2	PPAR gamma-DNA-binding domain interacting	-0.548243
SP140	SP140 nuclear body protein family member	-0.548577
E430018J23RIK	hypothetical protein LOC101604	-0.548617
GULO	L-gulonolactone oxidase	-0.548704
IFT27	intraflagellar transport protein 27 homolog,	-0.548737
SLCO2A1	solute carrier organic anion transporter family	-0.548981
ELL2	RNA polymerase II elongation factor ELL2,	-0.549124
VPS9D1	hypothetical protein LOC72325,	-0.549513
5730422E09RIK	Mus musculus 0 day neonate cerebellum cDNA, RIKEN full-length enriched library, clone:C230003P19 product:unclassifiable, full insert sequence.	-0.549643
PTRH2	peptidyl-tRNA hydrolase 2, mitochondrial isoform	-0.549803
CAPRIN2	n/a	-0.549834
GM4926	Mus musculus adult male diencephalon cDNA, RIKEN full-length enriched library, clone:9330129D21 product:unclassifiable, full insert sequence.	-0.549975
D330050I16RIK	Mus musculus adult male hippocampus cDNA, RIKEN full-length enriched library, clone:2900093E15 product:hypothetical protein, full insert sequence.	-0.550024
FAM149A	hypothetical protein LOC212326,	-0.550786
CDK5RAP3	n/a	-0.550788
HPS5	Hermansky-Pudlak syndrome 5 protein homolog	-0.550846
GM13986	n/a	-0.551056
GALNT12	polypeptide N-acetylgalactosaminyltransferase	-0.551302
UBR2	E3 ubiquitin-protein ligase UBR2 isoform 2	-0.55133
GM7609	predicted gene, EG665378,	-0.55135
5830454E08RIK	n/a	-0.55146
DLEC1	deleted in lung and esophageal cancer protein 1,	-0.551462
4930525D18RIK	n/a	-0.551496
DLL1	delta-like protein 1 precursor	-0.551506
SHC4	SHC-transforming protein 4,	-0.551575
ILDR1	n/a	-0.552016
GM10052	n/a	-0.552232
HPS6	Hermansky-Pudlak syndrome 6 protein homolog	-0.552329
EIF3C	eukaryotic translation initiation factor 3	-0.552411
PWWP2B	PWWP domain containing 2 isoform 2	-0.552655
PEX14	peroxisomal membrane protein PEX14	-0.552957
RAB11FIP1	rab11 family-interacting protein 1 isoform 2	-0.552977
PSMB8	proteasome subunit beta type-8 precursor	-0.553148
BIK	bcl-2-interacting killer	-0.55317
TADA2B	transcriptional adaptor 2B	-0.553194
DCX	neuronal migration protein doublecortin isoform,	-0.553369
RHOT2	mitochondrial Rho GTPase 2	-0.553464
SHPK	sedoheptulokinase,	-0.553477
PEX19	peroxisomal biogenesis factor 19 isoform a	-0.553779
SAMD14	sterile alpha motif domain-containing protein 14	-0.553969
HPS1	Hermansky-Pudlak syndrome 1 protein homolog,	-0.554432
PDSS2	decaprenyl-diphosphate synthase subunit 2	-0.554631
DCDC2B	doublecortin domain-containing protein 2B	-0.554658
4930539J05RIK	Mus musculus adult male testis cDNA, RIKEN full-length enriched library, clone:4930539J05 product:unclassifiable, full insert sequence.	-0.55498
CHD1L	chromodomain-helicase-DNA-binding protein,	-0.555226
CTR9	RNA polymerase-associated protein CTR9 homolog,	-0.555304
EPB41L4B	band 4.1-like protein 4B,	-0.555411
E130018N17RIK	n/a	-0.556105
2210039B01RIK	n/a	-0.556382
STRBP	spermatid perinuclear RNA-binding protein,	-0.556475
FARP1	FERMRhoGEF (Arhgef) and pleckstrin domain	-0.556502
5033403F01RIK	n/a	-0.556623
D530049I02RIK	n/a	-0.556803
2400006E01RIK	n/a	-0.557179
TSR3	hypothetical protein LOC68327 isoform 2	-0.55729
MOSPD3	n/a	-0.557413
CEP44	hypothetical protein LOC382010	-0.557487
TMEM9	transmembrane protein 9 precursor	-0.557503
DCAF6	DDB1- and CUL4-associated factor 6	-0.557858
H2-D1	H-2 class I histocompatibility antigen, L-D,	-0.55827
CDH20	cadherin-20 precursor	-0.558278
GCAT	2-amino-3-ketobutyrate coenzyme A ligase,	-0.55844
KLF9	Krueppel-like factor 9	-0.558463
UQCRC2	cytochrome b-c1 complex subunit 2, mitochondrial	-0.558466
NINJ2	ninjurin-2	-0.558476
CLDN7	claudin-7	-0.5585
NNT	n/a	-0.558668
RIPK4	receptor-interacting serine/threonine-protein	-0.558734
XNTRPC	n/a	-0.558754
SFMBT1	scm-like with four MBT domains protein 1	-0.558769
SQSTM1	n/a	-0.558865
GAD1	glutamate decarboxylase 1,	-0.558975
TUBA4A	n/a	-0.559006
CFAP20	gene trap locus 3	-0.559486
LZTR1	leucine-zipper-like transcriptional regulator 1,	-0.559869
SPR	sepiapterin reductase	-0.559989
PISD	phosphatidylserine decarboxylase proenzyme	-0.560363
1700012D01RIK	n/a	-0.560389
DUSP28	dual specificity phosphatase 28	-0.561219
UNC79	protein unc-79 homolog,	-0.56169
4933416M07RIK	n/a	-0.561948
RBBP9	putative hydrolase RBBP9	-0.561989
TACR2	substance-K receptor	-0.562052
CCDC115	coiled-coil domain-containing protein 115	-0.56229
APLP1	amyloid-like protein 1	-0.562481
SRPRB	signal recognition particle receptor subunit	-0.562727
ACP1	low molecular weight phosphotyrosine protein	-0.562938
VPS37C	vacuolar protein sorting-associated protein 37C,	-0.563011
EEFSEC	selenocysteine-specific elongation factor	-0.563161
ZFP872	zinc finger protein 564	-0.56329
CMTM4	CKLF-like MARVEL transmembrane domain-containing	-0.563317
MAGIX	Mus musculus Pdz-containing protein (Pdzx) mRNA, complete cds.	-0.563381
PITPNM1	n/a	-0.563632
KIF21A	kinesin-like protein KIF21A isoform 4	-0.563652
CARMIL3	leucine-rich repeat-containing protein 16B	-0.563724
PMS2	mismatch repair endonuclease PMS2,	-0.563731
AKAP1	A-kinase anchor protein 1, mitochondrial	-0.563799
PIK3R4	phosphoinositide 3-kinase regulatory subunit 4,	-0.563893
GM21992	n/a	-0.564057
PPP1R36	hypothetical protein LOC210762	-0.564057
BAG5	BAG family molecular chaperone regulator 5,	-0.564161
DBR1	lariat debranching enzyme	-0.564292
2900005J15RIK	Mus musculus adult male hippocampus cDNA, RIKEN full-length enriched library, clone:2900005J15 product:unclassifiable, full insert sequence.	-0.564302
RGN	regucalcin	-0.564535
TRAPPC5	trafficking protein particle complex subunit 5	-0.564777
FAHD2A	fumarylacetoacetate hydrolase domain-containing	-0.565012
BRI3BP	BRI3-binding protein	-0.56524
SPAG8	n/a	-0.565451
FGFR1	basic fibroblast growth factor receptor 1,	-0.565459
KRTCAP3	keratinocyte-associated protein 3	-0.565586
OLFR856-PS1	Mus musculus olfactory receptor 856, pseudogene 1 (Olfr856-ps1), non-coding RNA.	-0.565939
CLCA3A1	n/a	-0.565944
GNG3	guanine nucleotide-binding protein	-0.566018
NMI	N-myc-interactor	-0.566019
APOBEC3	DNA dC-&gt;dU-editing enzyme APOBEC-3 isoform 1,	-0.566046
CTC1	n/a	-0.566144
PRPF8	pre-mRNA-processing-splicing factor 8,	-0.566179
FAM149B	hypothetical protein LOC105428 isoform 2,	-0.566277
CARD6	caspase recruitment domain family, member 6	-0.566542
1700013F07RIK	hypothetical protein LOC75504	-0.566595
TBC1D32	protein broad-minded	-0.566617
CDIP1	LITAF-like protein,	-0.566635
OGFR	opioid growth factor receptor,	-0.566958
P2RX4	n/a	-0.566977
LRRIQ1	IQ domain-containing protein LRRIQ1 isoform 2	-0.567184
YBEY	putative metalloprotease C21orf57 homolog	-0.567241
FANCM	Fanconi anemia group M protein homolog,	-0.567465
1810041H14RIK	n/a	-0.567596
PLEKHN1	probable pleckstrin homology domain-containing,	-0.567992
PDCD11	protein RRP5 homolog,	-0.568004
1810012K16RIK	n/a	-0.568093
LEO1	RNA polymerase-associated protein LEO1	-0.568171
PMPCB	mitochondrial-processing peptidase subunit beta	-0.568193
SYCE1L	n/a	-0.568211
SHROOM2	n/a	-0.568316
STAU2	double-stranded RNA-binding protein Staufen,	-0.568425
NCAPH2	n/a	-0.568647
TLR3	toll-like receptor 3 precursor,	-0.568906
THAP2	THAP domain-containing protein 2	-0.568917
GM15972	n/a	-0.568925
ANXA6	n/a	-0.569285
SIAH2	E3 ubiquitin-protein ligase SIAH2	-0.569415
CPSF7	cleavage and polyadenylation specificity factor	-0.569777
MRPS5	28S ribosomal protein S5, mitochondrial,	-0.569818
1110019D14RIK	n/a	-0.570007
DCAF12L1	DDB1- and CUL4-associated factor 12-like protein	-0.570063
EMC9	hypothetical protein LOC85308,	-0.57007
GM933	n/a	-0.570094
ALDH3B3	n/a	-0.570305
HSPBP1	hsp70-binding protein 1,	-0.570516
FLCN	n/a	-0.570913
MGAT4A	n/a	-0.571062
LCMT1	leucine carboxyl methyltransferase 1	-0.57118
GEMIN6	gem-associated protein 6,	-0.571291
CSN1S2B	n/a	-0.571414
TSTA3	GDP-L-fucose synthase,	-0.571418
6030468B19RIK	hypothetical protein LOC77727 precursor	-0.572055
GM16023	n/a	-0.572268
F420014N23RIK	n/a	-0.572347
TMEM201	n/a	-0.572369
RAD50	DNA repair protein RAD50,	-0.572395
TMTC1	transmembrane and TPR repeat-containing protein,	-0.572528
SBK3	serine/threonine-protein kinase SgK110-like	-0.572539
ASB15	ankyrin repeat and SOCS box protein 15	-0.572564
SSR2	translocon-associated protein subunit beta,	-0.572614
RMND5A	protein RMD5 homolog A,	-0.57292
UBIAD1	ubiA prenyltransferase domain-containing protein	-0.573142
GPX1	n/a	-0.573196
E030011O05RIK	Mus musculus adult retina cDNA, RIKEN full-length enriched library, clone:A930014K01 product:weakly similar to DJ21F7.1 (NOVEL BTB/POZ DOMAIN CONTAINING PROTEIN) (FRAGMENT) [Homo sapiens], full insert sequence.	-0.573219
GUCY2G	guanylate cyclase 2G precursor,	-0.573243
KLHL13	n/a	-0.57345
PNKD	probable hydrolase PNKD isoform 2	-0.573566
TMEM161B	RecName: Full=Transmembrane protein 161B;	-0.573654
CTNS	cystinosin,	-0.573745
ZFP7	zinc finger protein 7,	-0.57375
SLC25A34	solute carrier family 25 member 34,	-0.573791
AP5M1	MHD domain-containing death-inducing protein,	-0.573954
BCAS2	pre-mRNA-splicing factor SPF27	-0.574089
2310057J18RIK	hypothetical protein LOC67719 precursor	-0.574094
PTPN21	tyrosine-protein phosphatase non-receptor type	-0.574204
A330093E20RIK	n/a	-0.574226
ZFP78	zinc finger protein 78 isoform 1	-0.574499
AI507597	Mus musculus adult male testis cDNA, RIKEN full-length enriched library, clone:1700024C21 product:hypothetical protein, full insert sequence.	-0.575127
CNP	2',3'-cyclic-nucleotide 3'-phosphodiesterase	-0.575188
HAP1	huntingtin-associated protein 1 isoform B	-0.575291
AAMP	angio-associated migratory cell protein isoform	-0.575303
STK36	serine/threonine-protein kinase 36,	-0.576834
WIPF3	WAS/WASL-interacting protein family member 3	-0.577283
TTC7	tetratricopeptide repeat protein 7A,	-0.577327
STAT1	n/a	-0.577374
GIN1	n/a	-0.577637
NAA40	N-alpha-acetyltransferase 40, NatD catalytic	-0.577658
BAG6	n/a	-0.577986
TBC1D20	TBC1 domain family member 20	-0.578116
GM4951	hypothetical protein LOC240327,	-0.57829
EPB41	protein 4.1 isoform 3,	-0.578428
DMD	n/a	-0.578538
GPR61	n/a	-0.578646
TOX2	TOX high mobility group box family member 2	-0.578802
ARL6IP4	ADP-ribosylation factor-like protein	-0.578892
VSTM5	hypothetical protein LOC69137 precursor	-0.578961
NPAS3	neuronal PAS domain-containing protein 3,	-0.579362
MARK2	serine/threonine-protein kinase MARK2 isoform 4	-0.579595
CPM	carboxypeptidase M precursor,	-0.579839
THOC6	THO complex subunit 6 homolog,	-0.580451
MBLAC1	metallo-beta-lactamase domain-containing protein	-0.580483
PPIL6	peptidyl-prolyl cis-trans isomerase-like 6	-0.580573
RHOX4A	reproductive homeobox 4A	-0.580789
RPAP3	RNA polymerase II-associated protein 3	-0.580958
TAPBP	tapasin isoform 2	-0.58115
TBL2	transducin beta-like protein 2	-0.581159
SDC3	syndecan-3 precursor,	-0.581597
MSH3	DNA mismatch repair protein Msh3,	-0.581649
IRX5	iroquois-class homeodomain protein IRX-5	-0.581752
NIPSNAP1	protein NipSnap homolog 1	-0.582075
4921507P07RIK	hypothetical protein LOC70821	-0.582096
SMARCAL1	SWI/SNF-related matrix-associated,	-0.582222
BGLAP3	n/a	-0.582247
SCGB2B2	androgen-binding protein epsilon precursor	-0.582255
SUCLG1	succinyl-CoA ligase [GDP-forming] subunit alpha,,	-0.582523
ZDHHC24	probable palmitoyltransferase ZDHHC24 isoform b	-0.582817
VARS	valyl-tRNA synthetase,	-0.582846
6330415G19RIK	n/a	-0.582962
1700124L16RIK	n/a	-0.582964
FGF20	fibroblast growth factor 20	-0.583062
METTL26	hypothetical protein LOC68347	-0.583191
NSDHL	sterol-4-alpha-carboxylate 3-dehydrogenase,	-0.583613
NFIB	nuclear factor 1 B-type isoform 3,	-0.583633
SFXN3	sideroflexin-3 isoform 3	-0.583824
MORN4	MORN repeat-containing protein 4,	-0.583946
BOLA1	bolA-like protein 1	-0.584168
HRK	activator of apoptosis harakiri	-0.584355
ARFGAP2	ADP-ribosylation factor GTPase-activating	-0.584535
MAGI3	membrane-associated guanylate kinase, WW and PDZ	-0.584974
ACTR8	actin-related protein 8	-0.585088
GLT28D2	glycosyltransferase 28 domain containing 1-like	-0.585092
DUOXA1	n/a	-0.585366
NKX6-3	homeobox protein Nkx-6.3	-0.585371
GM4890	n/a	-0.585406
NARFL	cytosolic Fe-S cluster assembly factor NARFL,	-0.585439
TOLLIP	toll-interacting protein	-0.585653
OAS1C	2'-5' oligoadenylate synthetase 1C	-0.58599
SLC35F5	solute carrier family 35 member F5	-0.586024
TRIM33	E3 ubiquitin-protein ligase TRIM33 isoform 1	-0.586361
POLD2	DNA polymerase delta subunit 2	-0.586445
RSG1	miro domain-containing protein C1orf89 homolog,	-0.586512
WDR33	WD repeat domain 33 isoform 1,	-0.58666
LRRC75B	leucine-rich repeat-containing protein C22orf36	-0.586685
AUH	methylglutaconyl-CoA hydratase, mitochondrial,	-0.586686
TRIAP1	TP53-regulated inhibitor of apoptosis 1	-0.586709
0610043K17RIK	n/a	-0.586877
BPHL	valacyclovir hydrolase precursor,	-0.587023
ZFP106	zinc finger protein 106,	-0.587074
MYO5B	myosin-Vb	-0.58712
NARS2	probable asparaginyl-tRNA synthetase,	-0.587168
TRIB2	tribbles homolog 2	-0.587207
MPZL1	myelin protein zero-like protein 1 isoform b	-0.587215
FERMT2	fermitin family homolog 2	-0.587607
ARXES1	signal peptidase complex subunit 3	-0.587714
NELFE	negative elongation factor E	-0.587723
NR2C2AP	n/a	-0.587779
SLC29A2	equilibrative nucleoside transporter 2	-0.588422
MPC1	brain protein 44-like protein	-0.588777
TREH	n/a	-0.588901
COQ7	ubiquinone biosynthesis protein COQ7 homolog	-0.589172
SUPT6	transcription elongation factor SPT6	-0.589376
SAA2	serum amyloid A-2 protein precursor	-0.589658
DYRK1B	dual specificity	-0.58968
ABCC6	multidrug resistance-associated protein 6	-0.58985
CMTM5	n/a	-0.589941
KISS1R	kiSS-1 receptor	-0.590029
SLC35A2	UDP-galactose translocator isoform 2	-0.590109
CDK5RAP1	CDK5 regulatory subunit-associated protein 1,	-0.590445
MFN1	mitofusin-1,	-0.590457
LRRC27	leucine-rich repeat-containing protein 27	-0.590791
CAR7	n/a	-0.590854
DDX4	probable ATP-dependent RNA helicase DDX4 isoform	-0.590982
DUS1L	tRNA-dihydrouridine synthase 1-like,	-0.591041
PPP2R5D	delta isoform of regulatory subunit B56, protein,	-0.59153
SOCS2	suppressor of cytokine signaling 2	-0.591935
GTF2H4	general transcription factor IIH subunit 4	-0.59195
COPRS	cooperator of PRMT5	-0.592165
ZFP473	n/a	-0.592674
RASGEF1A	n/a	-0.592777
FOXO1	forkhead box protein O1	-0.592862
WDR83	WD repeat domain-containing protein 83	-0.592886
JOSD2	n/a	-0.592991
DNPH1	deoxyribonucleoside 5'-monophosphate	-0.592998
TPK1	n/a	-0.59369
PLPPR4	lipid phosphate phosphatase-related protein type	-0.593914
D2HGDH	D-2-hydroxyglutarate dehydrogenase,,	-0.59419
STAT3	signal transducer and activator of transcription	-0.594921
GTPBP3	tRNA modification GTPase GTPBP3, mitochondrial,	-0.595014
GNA14	guanine nucleotide-binding protein subunit	-0.595018
NME3	nucleoside diphosphate kinase 3	-0.595221
CRYGN	gamma-crystallin N	-0.595236
CRTC1	CREB-regulated transcription coactivator 1	-0.595686
PPIP5K1	inositol hexakisphosphate and,	-0.595747
KDM4C	lysine-specific demethylase 4C isoform 2	-0.596041
SLC35A5	probable UDP-sugar transporter protein SLC35A5	-0.596048
GM1661	hypothetical protein LOC381544 isoform 1,	-0.5963
OLFR284	olfactory receptor 284	-0.596301
NSFL1C	n/a	-0.59682
SMIM4	n/a	-0.596917
CCAR2	p30 DBC protein	-0.597165
NDUFS7	NADH dehydrogenase [ubiquinone] iron-sulfur	-0.597219
ASAH2	neutral ceramidase,	-0.59735
INTS5	integrator complex subunit 5	-0.597358
TSPAN14	n/a	-0.597366
MYG1	melanocyte proliferating gene 1 precursor	-0.597874
HIBADH	3-hydroxyisobutyrate dehydrogenase,	-0.598019
TMEM219	transmembrane protein 219,	-0.598301
1700024F13RIK	n/a	-0.598427
UROD	uroporphyrinogen decarboxylase	-0.598601
BCL6	B-cell lymphoma 6 protein homolog	-0.598947
PPP4R4	serine/threonine-protein phosphatase 4,	-0.598954
IBTK	inhibitor of Bruton tyrosine kinase	-0.599214
4833427F10RIK	n/a	-0.599323
PABPC6	poly(A) binding protein, cytoplasmic 3	-0.599368
0610009L18RIK	n/a	-0.599651
LINGO3	leucine-rich repeat and immunoglobulin-like	-0.599753
DTX3L	E3 ubiquitin-protein ligase DTX3L,	-0.599942
SLC22A8	solute carrier family 22 member 8	-0.600147
FEM1A	protein fem-1 homolog A-A	-0.600201
FBXL7	F-box/LRR-repeat protein 7	-0.600749
H2-Q10	H-2 class I histocompatibility antigen, Q10	-0.600859
WDR25	WD repeat domain 25	-0.6013
ALKBH8	alkylated DNA repair protein alkB homolog 8,	-0.601324
SCARB1	n/a	-0.601664
VPS33A	vacuolar protein sorting-associated protein 33A	-0.60185
CDC42SE1	CDC42 small effector protein 1 isoform 2	-0.601875
MROH1	HEAT repeat containing 7A isoform 1	-0.602031
GANAB	n/a	-0.602361
GM13375	Mus musculus visual cortex cDNA, RIKEN full-length enriched library, clone:K230018M07 product:hypothetical protein, full insert sequence.	-0.602496
MSRB1	methionine-R-sulfoxide reductase B1,	-0.602585
RCL1	RNA 3'-terminal phosphate cyclase-like protein	-0.602724
IRGQ	immunity-related GTPase family Q protein,	-0.602753
CDHR1	cadherin-related family member 1 precursor	-0.602767
2810001G20RIK	Mus musculus adult male cerebellum cDNA, RIKEN full-length enriched library, clone:1500002G14 product:unclassifiable, full insert sequence.	-0.602942
INTS3	integrator complex subunit 3	-0.602987
SCGB2B24	androgen-binding protein zeta precursor	-0.603138
ZC3H7B	zinc finger CCCH domain-containing protein 7B,	-0.603159
AKAP17B	A-kinase anchor protein 17B,	-0.60367
3110079O15RIK	hypothetical protein LOC73234 precursor,	-0.603795
ZMIZ2	zinc finger MIZ domain-containing protein 2	-0.604343
MED9	mediator of RNA polymerase II transcription	-0.604399
ERLIN2	erlin-2	-0.604421
CINP	cyclin-dependent kinase 2-interacting protein,	-0.60488
YIPF2	n/a	-0.604987
ZBTB7B	zinc finger and BTB domain-containing protein,	-0.605139
CFAP46	n/a	-0.605187
PIGU	phosphatidylinositol glycan anchor biosynthesis	-0.605364
HIST1H2BH	histone H2B type 1-H	-0.605568
TUBG2	tubulin gamma-2 chain,	-0.605606
IRAK3	interleukin-1 receptor-associated kinase 3,	-0.605646
HGSNAT	heparan-alpha-glucosaminide N-acetyltransferase	-0.605927
HSPA2	heat shock-related 70 kDa protein 2	-0.606075
RAB3GAP1	rab3 GTPase-activating protein catalytic	-0.606145
DARS2	aspartyl-tRNA synthetase, mitochondrial	-0.606428
PGBD5	piggyBac transposable element derived 5	-0.606962
B230208H11RIK	n/a	-0.607143
RNF103	E3 ubiquitin-protein ligase RNF103	-0.607385
STK40	serine/threonine-protein kinase 40 isoform b	-0.607642
TLX1	T-cell leukemia homeobox protein 1	-0.607688
MCF2L	guanine nucleotide exchange factor DBS isoform,	-0.607864
NDUFB9	NADH dehydrogenase [ubiquinone] 1 beta	-0.607907
2021-03-05	E3 ubiquitin-protein ligase MARCH5 isoform 2	-0.608009
NECAP1	adaptin ear-binding coat-associated protein 1	-0.608067
NLN	neurolysin, mitochondrial precursor,	-0.608223
MEN1	menin isoform b	-0.608243
NUDT2	bis(5'-nucleosyl)-tetraphosphatase	-0.608351
PSMD3	26S proteasome non-ATPase regulatory subunit 3	-0.608355
DSCAML1	Down syndrome cell adhesion molecule-like	-0.60841
TTI1	TEL2-interacting protein 1 homolog,	-0.608415
FAM150B	hypothetical protein LOC100294583 precursor	-0.608472
4930415F15RIK	hypothetical protein LOC73862	-0.608796
PEO1	twinkle protein, mitochondrial,	-0.608861
DNAJC30	dnaJ homolog subfamily C member 30	-0.608955
PIGS	GPI transamidase component PIG-S	-0.609054
PRADC1	protease-associated domain-containing protein of	-0.609144
ORAI3	protein orai-3	-0.609233
NRIP3	nuclear receptor-interacting protein 3,	-0.609361
CCDC167	transmembrane and coiled-coil domain-containing	-0.609417
ZDHHC3	palmitoyltransferase ZDHHC3	-0.609513
ZFP28	zinc finger protein 28	-0.609583
CDC123	cell division cycle protein 123 homolog,	-0.609802
HSDL1	inactive hydroxysteroid dehydrogenase-like,	-0.610253
SMPD2	sphingomyelin phosphodiesterase 2	-0.610337
C2CD3	C2 domain-containing protein 3,	-0.610402
TAS1R1	taste receptor type 1 member 1 precursor	-0.610553
ZFP212	Zinc finger protein 212 isoform 2	-0.610571
MIGA1	hypothetical protein LOC215708 isoform 2	-0.610603
FAM117A	RIKEN cDNA 5730593F17	-0.611115
1700040L02RIK	hypothetical protein LOC73287	-0.611284
CC2D1A	coiled-coil and C2 domain-containing protein 1A	-0.611505
TMEM82	transmembrane protein 82	-0.611594
2021-03-09	E3 ubiquitin-protein ligase MARCH9	-0.612068
RAB10OS	Mus musculus adult male testis cDNA, RIKEN full-length enriched library, clone:1700007N07 product:hypothetical protein, full insert sequence.	-0.612098
COIL	coilin,	-0.612099
TBC1D4	TBC1 domain family member 4,	-0.612197
SDHA	succinate dehydrogenase [ubiquinone]	-0.61232
BRAT1	n/a	-0.612388
DLGAP1	disks large-associated protein 1 isoform 3,	-0.612768
MTFP1	mitochondrial fission protein MTP18	-0.612795
TXNL4A	thioredoxin-like protein 4A isoform b	-0.6129
GTF2B	transcription initiation factor IIB	-0.613356
EPM2AIP1	EPM2A-interacting protein 1,	-0.613557
ACAA1B	3-ketoacyl-CoA thiolase B, peroxisomal	-0.613671
GM2518	Mus musculus adult male aorta and vein cDNA, RIKEN full-length enriched library, clone:A530081G18 product:unclassifiable, full insert sequence.	-0.613675
PINK1	serine/threonine-protein kinase PINK1,	-0.613854
RBM15	RNA binding motif protein 15	-0.613857
2210409D07RIK	n/a	-0.614
MRPS28	28S ribosomal protein S28, mitochondrial	-0.614127
MRPL49	39S ribosomal protein L49, mitochondrial	-0.61414
GPR152	probable G-protein coupled receptor 152	-0.614582
SLC9A7	sodium/hydrogen exchanger 7	-0.614611
GEMIN5	gem-associated protein 5 isoform 4,	-0.614643
GABRA4	gamma-aminobutyric acid receptor subunit alpha-4,	-0.614714
CDKAL1	CDK5 regulatory subunit-associated protein,	-0.614754
NUDT3	diphosphoinositol polyphosphate phosphohydrolase	-0.614868
PON3	serum paraoxonase/lactonase 3	-0.615642
RND2	rho-related GTP-binding protein RhoN precursor,	-0.615804
CAPNS1	calpain small subunit 1,	-0.616083
RYR2	ryanodine receptor 2, cardiac	-0.616346
CAMKMT	calmodulin-lysine N-methyltransferase	-0.61642
RITA1	hypothetical protein LOC100764	-0.616513
A330041J22RIK	n/a	-0.617312
ZBTB16	zinc finger and BTB domain-containing protein,	-0.617336
BRD8	n/a	-0.617481
UBE2D-PS	Mus musculus adult female placenta cDNA, RIKEN full-length enriched library, clone:1600028I17 product:unclassifiable, full insert sequence.	-0.617561
PGGHG	acid trehalase-like protein 1	-0.617777
FDPS	farnesyl pyrophosphate synthase	-0.618073
SLC26A11	sodium-independent sulfate anion transporter	-0.618145
RNF185	n/a	-0.618216
MYO15	myosin-XV isoform 2a	-0.618322
GBP2	interferon-induced guanylate-binding protein 2	-0.618354
COQ10A	coenzyme Q-binding protein COQ10 homolog A,	-0.61899
CCDC142	coiled-coil domain-containing protein 142,	-0.619147
VPRBP	protein VPRBP	-0.619329
SNHG17	Mus musculus 10 day old male pancreas cDNA, RIKEN full-length enriched library, clone:1810073H09 product:unclassifiable, full insert sequence.	-0.619435
SPARCL1	SPARC-like protein 1 precursor	-0.61946
THTPA	thiamine-triphosphatase	-0.619602
ACD	adrenocortical dysplasia protein,	-0.619668
TSPEAR	n/a	-0.619891
PTPRJ	receptor-type tyrosine-protein phosphatase eta	-0.620004
MEGF6	multiple epidermal growth factor-like domains,	-0.620253
MBP	Golli-Mbp isoform 2	-0.620438
COBLL1	cordon-bleu protein-like 1 isoform 2,	-0.621139
MRPS34	28S ribosomal protein S34, mitochondrial	-0.621499
CCDC62	coiled-coil domain containing 62	-0.62159
A330032B11RIK	n/a	-0.621666
PPIA	peptidyl-prolyl cis-trans isomerase A,	-0.621718
CCDC183	hypothetical protein LOC77058	-0.621775
TRPM3	transient receptor potential cation channel,	-0.621937
VRK3	inactive serine/threonine-protein kinase VRK3	-0.622242
AGK	acylglycerol kinase, mitochondrial precursor,	-0.622341
SH2B1	n/a	-0.622402
KIF5A	kinesin heavy chain isoform 5A	-0.622629
GGCX	vitamin K-dependent gamma-carboxylase	-0.622813
ADH5	n/a	-0.622868
TRAF3IP2	adapter protein CIKS	-0.622939
SLC35E4	solute carrier family 35 member E4	-0.623047
DSG1C	desmoglein-1-gamma precursor,	-0.623152
5730455P16RIK	protein Njmu-R1	-0.62339
GUCA1A	guanylyl cyclase-activating protein 1	-0.623507
4831440E17RIK	Mus musculus 0 day neonate head cDNA, RIKEN full-length enriched library, clone:4831440E17 product:unclassifiable, full insert sequence.	-0.623835
GRSF1	G-rich sequence factor 1 isoform 2	-0.624076
ZFP628	zinc finger protein 628	-0.624559
CSRNP2	cysteine/serine-rich nuclear protein 2	-0.624724
ADAM11	disintegrin and metalloproteinase	-0.625026
ZFP282	zinc finger protein 282,	-0.625088
FEM1C	protein fem-1 homolog C	-0.62544
ADRA2C	alpha-2C adrenergic receptor	-0.625755
MIR6395	n/a	-0.625787
TBCC	tubulin-specific chaperone C	-0.625923
FKTN	fukutin,	-0.626278
ZFHX2	zinc finger homeobox protein 2,	-0.626281
MED25	mediator of RNA polymerase II transcription,	-0.626528
KYAT3	n/a	-0.626634
EIF2D	eukaryotic translation initiation factor 2D,	-0.626687
H2-T3	H-2 class I histocompatibility antigen, TLA(B),	-0.626868
TMBIM4	transmembrane BAX inhibitor motif-containing,	-0.62694
CCDC6	coiled-coil domain-containing protein 6	-0.627424
IMMT	n/a	-0.627602
NARS	asparaginyl-tRNA synthetase, cytoplasmic isoform	-0.627867
MIR200A	Mus musculus microRNA 200a (Mir200a), microRNA.	-0.628024
PDCD2L	programmed cell death protein 2-like	-0.628508
AMZ2	archaemetzincin-2,	-0.628509
FBXO9	F-box only protein 9 isoform 2	-0.62891
TRAPPC12	tetratricopeptide repeat protein 15 isoform 1	-0.629072
1110032A03RIK	hypothetical protein LOC68721,	-0.629101
TUBB4B	tubulin beta-2C chain	-0.62919
4933402D24RIK	n/a	-0.629208
SYCP3	synaptonemal complex protein 3	-0.62971
HIST1H2BE	histone H2B type 1-C/E/G	-0.630079
PRMT5	n/a	-0.630148
TCF25	n/a	-0.630278
IFT46	intraflagellar transport protein 46 homolog,	-0.630427
MRPS31	28S ribosomal protein S31, mitochondrial,	-0.630489
SHISA8	n/a	-0.630631
CYC1	cytochrome c1, heme protein, mitochondrial,	-0.630635
EDA	ectodysplasin-A isoform 7	-0.630646
4930412O13RIK	Mus musculus adult male testis cDNA, RIKEN full-length enriched library, clone:4930412O13 product:hypothetical protein, full insert sequence.	-0.630786
GM15455	RNA binding motif protein 10-like	-0.631585
SMPDL3B	acid sphingomyelinase-like phosphodiesterase 3b	-0.631809
ST6GALNAC6	alpha-N-acetylgalactosaminide	-0.632033
4933417D19RIK	n/a	-0.632175
PARP12	poly [ADP-ribose] polymerase 12	-0.632182
ALS2	alsin isoform 1,	-0.632405
CAR5A	carbonic anhydrase 5A, mitochondrial precursor	-0.632688
DNAIC1	dynein intermediate chain 1, axonemal	-0.632749
TUBGCP6	tubulin, gamma complex associated protein 6	-0.63278
GM21284	n/a	-0.632948
FASN	fatty acid synthase	-0.633393
DDX56	probable ATP-dependent RNA helicase DDX56	-0.633405
GRAMD1C	GRAM domain-containing protein 1C	-0.633506
XRCC1	DNA repair protein XRCC1,	-0.633707
POLI	DNA polymerase iota isoform 2,	-0.633968
STAP2	signal-transducing adaptor protein 2	-0.634192
SLC4A4	electrogenic sodium bicarbonate cotransporter 1	-0.634536
BCS1L	n/a	-0.634669
TRPC4AP	short transient receptor potential channel,	-0.634709
B430010I23RIK	Mus musculus 4 days neonate male adipose cDNA, RIKEN full-length enriched library, clone:B430010I23 product:unclassifiable, full insert sequence.	-0.634965
RAB17	ras-related protein Rab-17	-0.635008
MUP4	major urinary protein 4 precursor	-0.635088
ZFP296	zinc finger protein 296	-0.635273
ANKRD46	ankyrin repeat domain-containing protein 46,	-0.635562
ZFP512B	zinc finger protein 512B,	-0.635581
POLDIP2	polymerase delta-interacting protein 2	-0.635862
IL20RB	interleukin 20 receptor beta precursor,	-0.636268
ATG4D	cysteine protease ATG4D	-0.636478
FNDC3C1	fibronectin type III domain containing protein	-0.63651
STT3B	dolichyl-diphosphooligosaccharide--protein	-0.636874
FBXO7	n/a	-0.637117
EFCAB11	EF-hand domain-containing protein C14orf143,	-0.637165
NUP88	nuclear pore complex protein Nup88 isoform 1,	-0.637304
EIF2B4	translation initiation factor eIF-2B subunit	-0.637464
STAMBPL1	AMSH-like protease,	-0.637659
DCLRE1A	DNA cross-link repair 1A protein	-0.63808
MBOAT2	lysophospholipid acyltransferase 2 isoform b	-0.638089
PYURF	protein preY, mitochondrial precursor	-0.638695
DENND6A	n/a	-0.638843
NHSL1	NHS-like protein 1 isoform 2	-0.638989
SLC30A6	zinc transporter 6,	-0.639094
SOWAHB	ankyrin repeat domain-containing protein 56	-0.639212
MTTP	microsomal triglyceride transfer protein large	-0.63931
SLC16A4	monocarboxylate transporter 5,	-0.639719
AFAP1L2	actin filament-associated protein 1-like 2,	-0.639786
SEC11C	signal peptidase complex catalytic subunit	-0.639837
PPIFOS	Mus musculus adult male testis cDNA, RIKEN full-length enriched library, clone:4930514F06 product:hypothetical protein, full insert sequence.	-0.63997
POLR2E	DNA-directed RNA polymerases I, II, and III	-0.640034
ITPR2	inositol 1,4,5-trisphosphate receptor type 2	-0.640249
MLC1	membrane protein MLC1,	-0.640541
FRMD7	FERM domain containing 7	-0.640714
FBXO25	F-box only protein 25,	-0.640766
CYP2U1	cytochrome P450 2U1,	-0.640868
TTC13	tetratricopeptide repeat protein 13,	-0.640996
TAPBPL	tapasin-related protein precursor	-0.641011
RRM2B	ribonucleoside-diphosphate reductase subunit M2	-0.641255
GM20556	n/a	-0.641439
UTF1	undifferentiated embryonic cell transcription	-0.641872
SPATA13	n/a	-0.641874
UNK	n/a	-0.641896
AAGAB	alpha- and gamma-adaptin-binding protein p34,	-0.642033
CREB3L4	n/a	-0.642147
SNORD32A	n/a	-0.642298
PARP9	poly [ADP-ribose] polymerase 9,	-0.642406
FBXO47	F-box only protein 47	-0.642709
COPS7A	COP9 signalosome complex subunit 7a isoform 1	-0.64275
GM11413	n/a	-0.642984
AP3S2	AP-3 complex subunit sigma-2	-0.643178
2610028H24RIK	hypothetical protein LOC76964	-0.643274
SLC35C1	GDP-fucose transporter 1 isoform 2	-0.643359
RHBG	ammonium transporter Rh type B,	-0.643377
PPP1R26	hypothetical protein LOC241289	-0.643609
MOSPD4	n/a	-0.643883
TIMM8A1	mitochondrial import inner membrane translocase	-0.643994
ARHGAP21	rho GTPase-activating protein 21 isoform 2	-0.644065
PTPN2	tyrosine-protein phosphatase non-receptor type 2	-0.644155
COQ8A	chaperone activity of bc1 complex-like,	-0.644608
SORBS2OS	n/a	-0.644837
ABCB10	ATP-binding cassette sub-family B member 10,	-0.645066
TFDP2	transcription factor Dp-2 isoform C	-0.645216
ATG13	autophagy-related protein 13	-0.645775
UBA7	ubiquitin-like modifier-activating enzyme 7,	-0.645906
GM12250	predicted gene 12250	-0.645938
CCDC181	hypothetical protein LOC74895	-0.645947
GM20199	n/a	-0.645967
MAGEE2	melanoma antigen, family E, 2	-0.646099
HARS	histidyl-tRNA synthetase, cytoplasmic	-0.646202
FZD9	frizzled-9 precursor	-0.64626
TFRC	transferrin receptor protein 1,	-0.646386
SLFN8	schlafen 8 isoform 2	-0.646909
ZRANB3	n/a	-0.647146
1810044D09RIK	n/a	-0.647201
MOSPD2	n/a	-0.647264
NDUFB8	NADH dehydrogenase [ubiquinone] 1 beta,	-0.647534
SCGB1B27	androgen binding protein alpha	-0.647647
RALGPS1	n/a	-0.64836
GPR19	probable G-protein coupled receptor 19 isoform	-0.648468
HOOK1	protein Hook homolog 1,	-0.648598
ATP5J	n/a	-0.649073
SLC12A8	solute carrier family 12 member 8 isoform 1	-0.6492
SPATA45	hypothetical protein LOC75558	-0.649268
C2CD4D	C2 calcium-dependent domain-containing protein	-0.649306
CDC14A	dual specificity protein phosphatase CDC14A	-0.649784
SCGB2B27	androgen binding protein beta	-0.650012
6430571L13RIK	hypothetical protein LOC235599	-0.650119
ANKS1	ankyrin repeat and SAM domain-containing protein,	-0.650313
TMEM98	transmembrane protein 98	-0.65033
LMBRD2	LMBR1 domain-containing protein 2,	-0.65037
DHX16	DEAH (Asp-Glu-Ala-His) box polypeptide 16	-0.650552
TCAF2	hypothetical protein LOC232748	-0.650771
CHIL6	hypothetical protein LOC229688	-0.650947
RBM19	probable RNA-binding protein 19	-0.650989
SARS2	seryl-tRNA synthetase, mitochondrial precursor	-0.651077
FKBP11	peptidyl-prolyl cis-trans isomerase FKBP11	-0.651089
TXNDC11	n/a	-0.652063
INPPL1	phosphatidylinositol-3,4,5-trisphosphate	-0.65218
TRAM1	translocating chain-associated membrane protein	-0.652506
INSIG1	insulin-induced gene 1 protein	-0.652536
ZFP866	zinc finger protein 866	-0.652602
MAP3K1	mitogen-activated protein kinase kinase kinase	-0.652649
FAM161A	protein FAM161a,	-0.652816
SLC25A42	solute carrier family 25 member 42	-0.652836
HTT	huntingtin	-0.652987
ABHD3	abhydrolase domain-containing protein 3	-0.653065
ABCG2	ATP-binding cassette sub-family G member 2	-0.653246
ROPN1L	ropporin-1-like protein	-0.653539
HOMER1	homer protein homolog 1 isoform L	-0.653854
GRIN1OS	n/a	-0.653875
ZFP398	zinc finger protein 398 isoform 2	-0.653923
ALG8	probable dolichyl pyrophosphate Glc1Man9GlcNAc2	-0.654049
CLMN	calmin isoform b,	-0.654485
ZFP30	zinc finger protein 30	-0.654521
TMEM143	transmembrane protein 143,	-0.654741
SERHL	serine hydrolase-like protein,	-0.654977
CRADD	n/a	-0.65516
WDR62	WD repeat-containing protein 62,	-0.655223
GTSF1L	gametocyte-specific factor 1-like	-0.655945
TMEM238	hypothetical protein LOC664968	-0.655998
NUDT1	7,8-dihydro-8-oxoguanine triphosphatase,	-0.656123
G0S2	putative lymphocyte G0/G1 switch protein 2	-0.656209
OTOA	otoancorin precursor,	-0.656435
4930480K23RIK	n/a	-0.65711
ZFP612	zinc finger protein 612	-0.657171
PLAGL1	pleiomorphic adenoma gene-like 1,	-0.657207
IFNB1	interferon beta precursor	-0.657254
ABHD2	abhydrolase domain-containing protein 2,	-0.657281
DPF3	zinc finger protein DPF3,	-0.657465
DAAM1	disheveled-associated activator of morphogenesis,	-0.657495
RDH12	retinol dehydrogenase 12,	-0.65751
ARRDC3	arrestin domain-containing protein 3	-0.657591
ZSWIM1	zinc finger SWIM domain-containing protein 1	-0.657802
UPB1	beta-ureidopropionase	-0.657883
NOA1	mitochondrial nitric oxide synthase,	-0.657886
TST	thiosulfate sulfurtransferase	-0.658093
UBA1	ubiquitin-like modifier-activating enzyme 1	-0.658544
9130221F21RIK	n/a	-0.658831
NARF	nuclear prelamin A recognition factor	-0.659674
SEMA6A	semaphorin-6A precursor,	-0.660335
SLC25A35	solute carrier family 25 member 35,	-0.660425
RSPH1	radial spoke head 1 homolog,	-0.66056
ABHD11	abhydrolase domain-containing protein 11 isoform,	-0.660887
BC107364	n/a	-0.660909
GPRASP1	G-protein coupled receptor-associated sorting	-0.661083
SLC9A3R2	Na(+)/H(+) exchange regulatory cofactor NHE-RF2	-0.661144
HIST1H2AD	n/a	-0.661153
1700023F06RIK	n/a	-0.661183
ZBTB11OS1	RecName: Full=Putative uncharacterized protein LOC100009676 homolog;	-0.661838
GM9920	n/a	-0.661846
1700024P16RIK	n/a	-0.662252
LRP6	low-density lipoprotein receptor-related protein,	-0.66243
MAP7	ensconsin isoform 1	-0.66259
D2WSU81E	hypothetical protein LOC227695,	-0.662626
IGHMBP2	DNA-binding protein SMUBP-2,	-0.663451
LALBA	alpha-lactalbumin precursor	-0.663674
UBXN2A	UBX domain-containing protein 2A	-0.663833
CRB3	crumbs protein homolog 3 precursor,	-0.663833
HDAC3	histone deacetylase 3	-0.663941
HGH1	brain protein 16	-0.663982
SCARNA2	Mus musculus small Cajal body-specific RNA 2 (Scarna2), guide RNA.	-0.663992
ZFP433	n/a	-0.664037
LMF2	lipase maturation factor 2	-0.664165
ANKRD53	ankyrin repeat domain-containing protein 53	-0.664319
NAT8F1	probable N-acetyltransferase CML1	-0.664416
PLCB4	1-phosphatidylinositol-4,5-bisphosphate,	-0.664546
FAM3A	n/a	-0.66467
CCDC77	n/a	-0.664696
GM11240	n/a	-0.665146
4732491K20RIK	n/a	-0.665174
SUSD5	sushi domain containing 5	-0.665345
MIR2139	n/a	-0.66554
MPND	MPN domain-containing protein	-0.665692
BPIFB4	long palate, lung and nasal epithelium,	-0.665825
ZFP599	zinc finger-like protein	-0.665886
TGFBR3L	hypothetical protein LOC100044509	-0.66605
FGF8	fibroblast growth factor 8 isoform 4 precursor	-0.667142
TMX2	n/a	-0.667461
FBXO31	F-box only protein 31	-0.667562
KLHL25	ectoderm-neural cortex protein 2	-0.66775
ACYP1	acylphosphatase-1	-0.667757
MAPT	n/a	-0.667823
PRPSAP2	phosphoribosyl pyrophosphate synthase-associated	-0.667911
RAB25	ras-related protein Rab-25	-0.668196
CRIP3	cysteine-rich protein 3 isoform TLP-A	-0.668241
TRIM45	tripartite motif-containing protein 45 isoform	-0.668275
MROH8	hypothetical protein LOC629499	-0.668421
BBS9	protein PTHB1,	-0.668742
ENPP5	n/a	-0.668834
CCT7	T-complex protein 1 subunit eta	-0.668853
ZFP879	n/a	-0.669143
BRCC3	lys-63-specific deubiquitinase BRCC36	-0.66917
AP1S3	AP-1 complex subunit sigma-3	-0.669174
FUOM	protein fucU homolog,	-0.669297
NCOA7	nuclear receptor coactivator 7 isoform 2,	-0.669366
DSG2	desmoglein-2 precursor,	-0.669536
9530080O11RIK	n/a	-0.669834
G6BOS	Mus musculus G6B protein (G6b), non-coding RNA.	-0.669974
RBP7	retinoid-binding protein 7	-0.670552
HCN2	potassium/sodium hyperpolarization-activated	-0.670723
IGSF23	hypothetical protein LOC70080,	-0.670848
MECR	trans-2-enoyl-CoA reductase, mitochondrial	-0.670865
CRYL1	lambda-crystallin homolog	-0.67094
MPL	n/a	-0.671073
STAMBP	STAM-binding protein,	-0.671138
A430033K04RIK	hypothetical protein LOC243308	-0.671332
TRMU	mitochondrial tRNA-specific 2-thiouridylase 1,	-0.671466
ZBP1	Z-DNA-binding protein 1 isoform 2	-0.671637
FANCA	Fanconi anemia group A protein homolog,	-0.67171
SMPD1	sphingomyelin phosphodiesterase precursor	-0.671919
CDPF1	hypothetical protein LOC72355	-0.672211
NIPAL2	NIPA-like protein 2	-0.672218
CATSPERD	transmembrane protein 146 precursor,	-0.672225
ZFYVE19	zinc finger FYVE domain-containing protein 19	-0.672824
TRIM25	E3 ubiquitin/ISG15 ligase TRIM25,	-0.673047
ESPNL	espin-like protein	-0.673094
SPAG17	sperm-associated antigen 17	-0.67311
TAP2	antigen peptide transporter 2	-0.67315
FICD	adenosine monophosphate-protein transferase	-0.67334
FIG4	polyphosphoinositide phosphatase	-0.673589
WDTC1	WD and tetratricopeptide repeats protein 1	-0.67366
ZFP114	zinc finger protein 114,	-0.673728
SMYD5	SET and MYND domain-containing protein 5	-0.673971
ST8SIA5	alpha-2,8-sialyltransferase 8E isoform middle	-0.674267
OTUB2	ubiquitin thioesterase OTUB2 isoform 2	-0.674545
PLATR5	n/a	-0.674744
MUG1	murinoglobulin-1 precursor	-0.675061
METTL22	hypothetical protein LOC239706	-0.675224
TMED3	transmembrane emp24 domain-containing protein 3	-0.675354
ABO	histo-blood group ABO system transferase	-0.675933
COQ4	ubiquinone biosynthesis protein COQ4 homolog,,	-0.675958
UBE2E2	ubiquitin-conjugating enzyme E2 E2	-0.676297
4933404O12RIK	Mus musculus adult male testis cDNA, RIKEN full-length enriched library, clone:1700018D06 product:unclassifiable, full insert sequence.	-0.676324
MTMR1	n/a	-0.676563
1810026J23RIK	hypothetical protein LOC69773	-0.67772
MIR1957B	n/a	-0.67774
PPP1R3G	putative protein phosphatase 1 regulatory	-0.677765
LMCD1	LIM and cysteine-rich domains protein 1	-0.677848
H2-Q9	H-2 class I histocompatibility antigen, Q9 alpha	-0.678206
SFT2D2	vesicle transport protein SFT2B	-0.67857
ZFP773	zinc finger protein LOC76373,	-0.67878
SLC25A28	mitoferrin-2,	-0.678842
SDC4	syndecan-4 precursor	-0.67895
EFCAB8	Mus musculus 3 days neonate thymus cDNA, RIKEN full-length enriched library, clone:A630008I04 product:hypothetical EF-hand containing protein, full insert sequence.	-0.679067
ZSCAN21	zinc finger and SCAN domain-containing protein	-0.679203
PTDSS2	phosphatidylserine synthase 2,	-0.679234
OPTN	optineurin,	-0.679274
GTF2H3	general transcription factor IIH subunit 3	-0.679508
TLE4	n/a	-0.679798
GRAMD4	GRAM domain-containing protein 4	-0.679953
4732416N19RIK	Mus musculus adult male testis cDNA, RIKEN full-length enriched library, clone:1700008D02 product:unclassifiable, full insert sequence.	-0.680008
LRRC14B	leucine-rich repeat-containing protein 14B	-0.680368
KLHL10	kelch-like protein 10,	-0.680716
BICD1	protein bicaudal D homolog 1 isoform 1	-0.680995
WNT9B	protein Wnt-9b precursor	-0.681067
H2-Q7	H-2 class I histocompatibility antigen, Q7 alpha	-0.681079
BC006965	Mus musculus 12 days embryo embryonic body between diaphragm region and neck cDNA, RIKEN full-length enriched library, clone:9430092C05 product:inferred: Mus musculus, clone MGC:6956 IMAGE:3153901, mRNA, complete cds, full insert sequence.	-0.681262
RFC1	replication factor C subunit 1,	-0.681417
PRKAR2B	cAMP-dependent protein kinase type II-beta,	-0.681459
IFIT1BL2	hypothetical protein LOC112419	-0.681473
ST7L	suppressor of tumorigenicity 7 protein-like,	-0.6815
MTO1	protein MTO1 homolog, mitochondrial precursor	-0.681608
DGCR14	protein DGCR14 isoform 2	-0.681624
CUTC	copper homeostasis protein cutC homolog isoform	-0.681755
MS4A15	membrane-spanning 4-domains subfamily A member,	-0.681819
USP19	ubiquitin carboxyl-terminal hydrolase 19 isoform	-0.681837
MMACHC	methylmalonic aciduria and homocystinuria type C	-0.681852
MGME1	n/a	-0.682016
EFCAB12	EF-hand domain-containing protein C3orf25,	-0.682346
SURF6	surfeit locus protein 6	-0.682488
MR1	major histocompatibility complex class I-related,	-0.682504
FGFRL1	fibroblast growth factor receptor-like 1 isoform	-0.682565
DYNC2H1	cytoplasmic dynein 2 heavy chain 1	-0.682691
SIAE	sialate O-acetylesterase,	-0.682831
CLCC1	chloride channel CLIC-like protein 1 isoform 2,	-0.683719
ZBTB21	n/a	-0.683996
CAR14	carbonic anhydrase 14 precursor	-0.684091
TSHB	thyrotropin subunit beta precursor	-0.684114
PAQR6	n/a	-0.684475
TMPRSS9	transmembrane protease serine 9,	-0.684523
COMMD5	COMM domain-containing protein 5	-0.684689
TMTC2	transmembrane and TPR repeat-containing protein,	-0.684789
MORN1	MORN repeat-containing protein 1,	-0.685089
1700112E06RIK	leucine-rich repeat-containing protein C10orf11	-0.685128
OAS1D	2'-5' oligoadenylate synthetase 1D	-0.685494
OGFOD2	2-oxoglutarate and iron-dependent oxygenase	-0.686349
CDC42EP3	cdc42 effector protein 3	-0.686367
STXBP2	syntaxin-binding protein 2,	-0.686731
GM12216	Mus musculus adult male hypothalamus cDNA, RIKEN full-length enriched library, clone:A230089E10 product:unclassifiable, full insert sequence.	-0.686915
ADCY6	adenylate cyclase type 6,	-0.686972
PLPPR1	lipid phosphate phosphatase-related protein type,	-0.687034
RGR	RPE-retinal G protein-coupled receptor	-0.687054
HEXIM2	protein HEXIM2	-0.687134
COL4A6	collagen, type IV, alpha 6,	-0.687135
ABCA2	ATP-binding cassette sub-family A member 2	-0.687137
GOLPH3	Golgi phosphoprotein 3,	-0.687278
PRPF19	pre-mRNA-processing factor 19,	-0.687475
RNF135	E3 ubiquitin-protein ligase RNF135	-0.687707
CCDC47	coiled-coil domain-containing protein 47,	-0.687871
MAVS	n/a	-0.687923
1500026H17RIK	n/a	-0.688052
CAR6	carbonic anhydrase 6 precursor,	-0.688064
GALNT3	polypeptide N-acetylgalactosaminyltransferase 3	-0.688182
HELZ	probable helicase with zinc finger domain,	-0.68841
FAM175B	BRISC complex subunit Abro1,	-0.688829
FAM131A	hypothetical protein LOC78408 precursor	-0.689087
SLC12A9	solute carrier family 12 member 9	-0.689857
CCDC120	coiled-coil domain containing 120	-0.690129
KCTD3	BTB/POZ domain-containing protein KCTD3,	-0.690168
OS9	protein OS-9 isoform 2 precursor	-0.69045
AIFM1	apoptosis-inducing factor 1, mitochondrial,	-0.690685
MESP1	mesoderm posterior protein 1	-0.691011
GM14486	n/a	-0.691018
TM9SF1	transmembrane 9 superfamily member 1 precursor,	-0.691546
PIM2	serine/threonine-protein kinase pim-2	-0.691575
ZFP551	zinc finger protein 551	-0.691655
KDM5C	lysine-specific demethylase 5C,	-0.692437
PDIA2	protein disulfide-isomerase A2,	-0.692693
NT5C3B	cytosolic 5'-nucleotidase III-like protein,	-0.693556
DCAF4	DDB1 and CUL4 associated factor 4 isoform 1	-0.693721
HDDC3	guanosine-3',5'-bis(diphosphate)	-0.693734
OXR1	oxidation resistance protein 1 isoform C	-0.693785
BC037032	Mus musculus adult male hypothalamus cDNA, RIKEN full-length enriched library, clone:A230019L24 product:unclassifiable, full insert sequence.	-0.693889
CHGB	secretogranin-1 precursor	-0.694246
ATP8A1	probable phospholipid-transporting ATPase IA,	-0.694388
GM5124	n/a	-0.694414
SEPSECS	O-phosphoseryl-tRNA(Sec) selenium transferase	-0.694569
SCD1	acyl-CoA desaturase 1	-0.694652
DESI1	PPPDE peptidase domain-containing protein 2,	-0.694791
RORA	nuclear receptor ROR-alpha,	-0.694824
GM17746	n/a	-0.694857
ZPBP	zona pellucida-binding protein 1 isoform 2	-0.69496
SYT2	synaptotagmin-2,	-0.695222
RSPH9	radial spoke head protein 9 homolog	-0.695301
FNDC5	fibronectin type III domain-containing protein 5	-0.695592
CLPX	ATP-dependent Clp protease ATP-binding subunit	-0.695703
ESRP2	epithelial splicing regulatory protein 2,	-0.695731
OSBP	oxysterol-binding protein 1,	-0.695868
HIBCH	3-hydroxyisobutyryl-CoA hydrolase, mitochondrial	-0.697189
0610040F04RIK	n/a	-0.697558
ALG5	dolichyl-phosphate beta-glucosyltransferase	-0.697848
ADGRL3	latrophilin-3,	-0.697865
2410131K14RIK	hypothetical protein LOC76792 precursor	-0.698031
CHCHD5	coiled-coil-helix-coiled-coil-helix	-0.698122
LRRC26	leucine-rich repeat-containing protein 26	-0.698341
VPS53	vacuolar protein sorting-associated protein 53,	-0.698511
ROGDI	protein rogdi homolog,	-0.698638
SP3OS	n/a	-0.698769
OXNAD1	oxidoreductase NAD-binding domain-containing,	-0.698856
EGLN2	egl nine homolog 2,	-0.699022
LTBP3	latent-transforming growth factor beta-binding,	-0.699036
TACR3	neuromedin-K receptor	-0.699178
KHK	n/a	-0.699196
NUP133	nuclear pore complex protein Nup133,	-0.699249
UFL1	E3 UFM1-protein ligase 1	-0.699432
ITIH5L-PS	n/a	-0.699544
TSC22D2	TSC22 domain family protein 2,	-0.699773
ARHGEF18	rho guanine nucleotide exchange factor 18	-0.699881
PROM1	prominin-1 isoform s7,	-0.700359
RNFT2	RING finger and transmembrane domain-containing	-0.700427
KCNB1	potassium voltage-gated channel subfamily B,	-0.70063
KEAP1	kelch-like ECH-associated protein 1	-0.700711
TTLL13	tubulin polyglutamylase TTLL13,	-0.700928
PROSER1	hypothetical protein LOC212127	-0.700983
GM11127	predicted gene 11127	-0.701286
HS3ST3B1	heparan sulfate glucosamine 3-O-sulfotransferase	-0.701368
KANK1	KN motif and ankyrin repeat domain-containing,	-0.701368
E130309D02RIK	hypothetical protein LOC231868	-0.701716
CYB5RL	NADH-cytochrome b5 reductase-like,	-0.701921
NMNAT1	nicotinamide mononucleotide adenylyltransferase,	-0.702486
MTMR12	myotubularin-related protein 12,	-0.702826
LTN1	RING finger protein 160,	-0.703354
DDI2	protein DDI1 homolog 2	-0.703665
OAS2	2'-5' oligoadenylate synthetase 2,	-0.703719
H13	minor histocompatibility antigen H13 isoform 2,	-0.703771
HSD17B4	peroxisomal multifunctional enzyme type 2	-0.704154
MTSS1L	n/a	-0.704162
P3H2	prolyl 3-hydroxylase 2 precursor	-0.704283
BEX4	protein BEX4,	-0.704313
LMO3	LIM domain only protein 3,	-0.704496
PEX11G	peroxisomal membrane protein 11C	-0.704526
LY6E	lymphocyte antigen 6E	-0.705056
SCRN2	secernin-2	-0.705215
BC024139	hypothetical protein LOC271278	-0.705361
MFSD13A	transmembrane protein 180	-0.706365
TAF1D	n/a	-0.706583
GRID2	glutamate receptor delta-2 subunit precursor,	-0.707195
RTKN	rhotekin isoform a	-0.707243
TASP1	threonine aspartase 1 isoform b,	-0.707365
PXT1	peroxisomal testis-specific protein 1	-0.707616
LRBA	lipopolysaccharide-responsive and beige-like	-0.707883
KCNJ13	inward rectifier potassium channel 13	-0.708365
PDCD4	programmed cell death protein 4	-0.708399
ZNHIT3	zinc finger HIT domain-containing protein 3	-0.708452
PPP1R3C	protein phosphatase 1 regulatory subunit 3C	-0.708532
PBLD2	phenazine biosynthesis-like domain-containing	-0.708752
DNAL4	dynein light chain 4, axonemal,	-0.708824
SAMM50	sorting and assembly machinery component 50	-0.709093
ZFP24	zinc finger protein 24,	-0.709168
C2CD4B	family with sequence similarity 148, member B	-0.709676
CBX7	chromobox protein homolog 7,	-0.709867
SLC25A26	S-adenosylmethionine mitochondrial carrier	-0.709906
DCAF8	DDB1- and CUL4-associated factor 8,	-0.709939
PSMF1	proteasome inhibitor PI31 subunit	-0.710029
PPM1H	protein phosphatase 1H isoform 1	-0.710164
ACTL9	actin-like protein 9	-0.710637
AI464131	hypothetical protein LOC329828	-0.710669
DACT2	dapper homolog 2	-0.71082
1810062O18RIK	Mus musculus 10 day old male pancreas cDNA, RIKEN full-length enriched library, clone:1810062O18 product:hypothetical protein, full insert sequence.	-0.711031
KLHL15	kelch-like 15 isoform a,	-0.711106
GPD1	glycerol-3-phosphate dehydrogenase [NAD+],,	-0.711122
GPI1	glucose-6-phosphate isomerase,	-0.711699
PIK3C3	phosphatidylinositol 3-kinase catalytic subunit	-0.711795
4930415O20RIK	hypothetical protein LOC73863	-0.711909
FBXO3	F-box only protein 3 isoform 2,	-0.712913
PARTICL	n/a	-0.713417
ERCC8	DNA excision repair protein ERCC-8,	-0.713445
SRP54C	signal recognition particle 54C,	-0.713621
HS2ST1	heparan sulfate 2-O-sulfotransferase 1	-0.713861
RAB19	ras-related protein Rab-19	-0.713868
GNA11	guanine nucleotide-binding protein subunit,	-0.713901
WDR55	WD repeat-containing protein 55	-0.714306
TTLL10	protein polyglycylase TTLL10,	-0.714966
MEI1	n/a	-0.71509
JPH4	junctophilin-4 isoform a,	-0.715141
SFXN1	sideroflexin-1	-0.715514
HADHA	trifunctional enzyme subunit alpha,,	-0.715881
9130230L23RIK	Mus musculus adult male cecum cDNA, RIKEN full-length enriched library, clone:9130230L23 product:hypothetical protein, full insert sequence.	-0.715948
DCP1B	mRNA-decapping enzyme 1B,	-0.716004
ATP1B1	sodium/potassium-transporting ATPase subunit	-0.716017
MIEN1	protein C17orf37 homolog	-0.716147
FYCO1	FYVE and coiled-coil domain-containing protein	-0.716444
ACADS	short-chain specific acyl-CoA dehydrogenase,	-0.716658
HARBI1	putative nuclease HARBI1,	-0.716891
ABHD14A	abhydrolase domain-containing protein 14A	-0.716994
TBC1D9B	TBC1 domain family member 9B,	-0.717947
ARFGAP3	ADP-ribosylation factor GTPase-activating,	-0.717961
NUMB	protein numb homolog isoform 2,	-0.718127
LOC547349	n/a	-0.718515
GLMP	lysosomal protein NCU-G1 precursor	-0.718571
PPP1R15B	protein phosphatase 1 regulatory subunit 15B	-0.71924
DTNA	n/a	-0.71929
ABT1	activator of basal transcription 1	-0.719479
BC029214	hypothetical protein LOC227622	-0.720096
HIST1H2AH	histone H2A type 1-H	-0.720148
SMIM14	hypothetical protein LOC68552	-0.720288
GPATCH1	G patch domain-containing protein 1	-0.720524
ECI1	3,2-trans-enoyl-CoA isomerase, mitochondrial	-0.720557
TUSC2	tumor suppressor candidate 2	-0.721503
6330549D23RIK	Mus musculus adult male medulla oblongata cDNA, RIKEN full-length enriched library, clone:6330549D23 product:hypothetical protein, full insert sequence.	-0.721993
EPCAM	epithelial cell adhesion molecule	-0.722075
GIT1	ARF GTPase-activating protein GIT1	-0.722091
FAM221B	hypothetical protein LOC242408,	-0.722129
PAN2	n/a	-0.722432
EIF2B1	translation initiation factor eIF-2B subunit	-0.722597
NSUN3	putative methyltransferase NSUN3	-0.722789
MYO7B	myosin-VIIb	-0.722919
GM19461	n/a	-0.723745
BBS1	Bardet-Biedl syndrome 1,	-0.723885
SEC23B	n/a	-0.724014
MX1	interferon-induced GTP-binding protein Mx1,	-0.724042
ARHGDIG	rho GDP-dissociation inhibitor 3	-0.724159
PEX11B	peroxisomal membrane protein 11B isoform 2,	-0.724298
DCK	deoxycytidine kinase	-0.724474
MFSD4B1	sodium-dependent glucose transporter 1A	-0.724526
DERL3	derlin-3,	-0.725393
PUF60	poly(U)-binding-splicing factor PUF60 isoform c	-0.726967
ZFP939	n/a	-0.72744
RSC1A1	regulatory solute carrier protein family 1	-0.7284
SHROOM1	n/a	-0.728776
PEX7	peroxisomal biogenesis factor 7 isoform 1	-0.729018
TSPAN8	tetraspanin 8	-0.729282
LAMTOR4	hypothetical protein LOC66096	-0.729459
NKX3-1	homeobox protein Nkx-3.1	-0.729482
CEP126	hypothetical protein LOC234915	-0.729665
A930024E05RIK	n/a	-0.72978
WRB	tryptophan-rich protein,	-0.730264
INTS7	n/a	-0.730721
C330013E15RIK	n/a	-0.731022
MAP2	microtubule-associated protein 2 isoform 2,	-0.731023
PTPN4	tyrosine-protein phosphatase non-receptor type	-0.731398
CDC37L1	n/a	-0.731445
TSPYL4	testis-specific Y-encoded-like protein 4	-0.731719
SYNRG	synergin gamma isoform 2,	-0.73202
THPO	thrombopoietin precursor	-0.732256
PRMT7	protein arginine N-methyltransferase 7,	-0.732561
SUGP1	SURP and G-patch domain-containing protein 1,	-0.732605
LYPLAL1	lysophospholipase-like protein 1	-0.732611
4930455H04RIK	n/a	-0.732872
ESRP1	epithelial splicing regulatory protein 1,	-0.732955
HINFP	histone H4 transcription factor,	-0.733077
H2-K1	H-2 class I histocompatibility antigen, K-W28,	-0.733382
GGT6	gamma-glutamyltransferase 6 precursor	-0.733474
KIF13B	kinesin-like protein KIF13B,	-0.733556
LIMD1	LIM domain-containing protein 1	-0.733882
UCKL1OS	Mus musculus adult male spinal cord cDNA, RIKEN full-length enriched library, clone:A330042M09 product:unclassifiable, full insert sequence.	-0.733889
RPUSD1	RNA pseudouridylate synthase domain-containing,	-0.733941
SPSB4	SPRY domain-containing SOCS box protein 4,	-0.73416
ORAI1	calcium release-activated calcium channel,	-0.734172
AIFM3	n/a	-0.734316
ZFP777	zinc finger protein 777,	-0.734637
TRMT2B	tRNA (uracil-5-)-methyltransferase homolog	-0.735099
FZD3	frizzled-3 precursor	-0.735559
CHMP7	charged multivesicular body protein 7	-0.735569
2021-03-02	MOSC domain-containing protein 2, mitochondrial	-0.736005
PRPMP5	proline-rich protein MP5	-0.73621
VARS2	valyl-tRNA synthetase, mitochondrial precursor	-0.736653
9830166K06RIK	n/a	-0.73667
TESC	tescalcin,	-0.737435
KCTD7	BTB/POZ domain-containing protein KCTD7	-0.737438
METTL15	probable S-adenosyl-L-methionine-dependent	-0.737874
ATP5SL	n/a	-0.738271
MIPEP	mitochondrial intermediate peptidase precursor,	-0.738536
H2-L	n/a	-0.738544
ZFP821	n/a	-0.738591
EVI5L	ecotropic viral integration site 5 like,	-0.738615
FOXRED2	FAD-dependent oxidoreductase domain-containing	-0.739004
TRAPPC6A	trafficking protein particle complex subunit 6A,	-0.739075
A830018L16RIK	hypothetical protein LOC320492 isoform 4,	-0.739104
PRDX3	thioredoxin-dependent peroxide reductase,	-0.739658
TNFRSF13C	tumor necrosis factor receptor superfamily,	-0.739659
PDZK1	Na(+)/H(+) exchange regulatory cofactor NHE-RF3	-0.739672
COMMD9	COMM domain-containing protein 9	-0.739804
NRBP2	nuclear receptor-binding protein 2,	-0.739898
P4HTM	transmembrane prolyl 4-hydroxylase,	-0.739975
ACY1	n/a	-0.740055
ACSM1	acyl-coenzyme A synthetase ACSM1, mitochondrial,	-0.740102
DNAIC2	dynein intermediate chain 2, axonemal,	-0.740366
PRMT8	protein arginine N-methyltransferase 8	-0.740423
ZFP691	zinc finger protein 691	-0.741376
FRY	furry homolog	-0.741436
FUK	L-fucose kinase isoform 1	-0.741625
MIR2861	Mus musculus microRNA 2861 (Mir2861), microRNA.	-0.741936
FKRP	fukutin-related protein,	-0.742127
IRGM2	interferon inducible GTPase 2,	-0.74213
TRIM34A	tripartite motif-containing protein 34,	-0.742464
FOXN4	forkhead box protein N4	-0.742529
RAB4A	ras-related protein Rab-4A	-0.742988
RAB29	ras-related protein Rab-7L1	-0.743049
EPHX2	epoxide hydrolase 2	-0.743252
PPP6R1	serine/threonine-protein phosphatase 6	-0.743337
2700049A03RIK	Talpid3 protein isoform 1	-0.743894
YIF1A	protein YIF1A	-0.744145
CDADC1	cytidine and dCMP deaminase domain-containing	-0.744412
DNAJC6	putative tyrosine-protein phosphatase auxilin	-0.744649
EAF2	ELL-associated factor 2 isoform a	-0.744785
MEI4	meiosis-specific, MEI4 homolog,	-0.745004
SDR39U1	epimerase family protein SDR39U1	-0.745212
METRN	meteorin precursor	-0.745571
PIK3AP1	phosphoinositide 3-kinase adapter protein 1,	-0.745621
SCFD1	sec1 family domain-containing protein 1,	-0.74568
SLC38A7	putative sodium-coupled neutral amino acid,	-0.746049
NOMO1	nodal modulator 1	-0.746431
ZRSR1	U2 small nuclear ribonucleoprotein auxiliary	-0.746557
ENTPD6	ectonucleoside triphosphate diphosphohydrolase,	-0.746622
SERP1	stress-associated endoplasmic reticulum protein	-0.746726
TANGO6	transmembrane and coiled-coil domain-containing,	-0.746737
LRRC3	leucine-rich repeat-containing protein 3	-0.746803
ANKRD13B	ankyrin repeat domain-containing protein 13B	-0.747196
A630077J23RIK	n/a	-0.747465
PQBP1	n/a	-0.747963
CGRRF1	cell growth regulator with RING finger domain,	-0.748122
OCLN	occludin,	-0.748158
BCL2L14	apoptosis facilitator Bcl-2-like protein 14,	-0.748509
LUZP2	leucine zipper protein 2 precursor,	-0.748846
COX15	cytochrome c oxidase assembly protein COX15	-0.749195
PCID2	PCI domain-containing protein 2	-0.749401
PCDH9	n/a	-0.749489
TRIM34B	n/a	-0.749535
POMK	protein kinase-like protein SgK196	-0.750556
PSRC1	proline/serine-rich coiled-coil protein 1	-0.750645
GNG12	guanine nucleotide-binding protein	-0.750973
TIMM44	mitochondrial import inner membrane translocase	-0.751486
TMEM242	hypothetical protein LOC70544,	-0.75171
MAP3K11	mitogen-activated protein kinase kinase kinase,	-0.751743
RFXANK	DNA-binding protein RFXANK isoform 2	-0.751891
PER1	period circadian protein homolog 1	-0.752104
6430562O15RIK	Mus musculus 13 days embryo male testis cDNA, RIKEN full-length enriched library, clone:6030478L11 product:unclassifiable, full insert sequence.	-0.752485
AIM1	absent in melanoma 1 protein	-0.752563
LIPT1	lipoyltransferase 1, mitochondrial precursor	-0.752657
SNX17	sorting nexin-17	-0.752702
MSRA	n/a	-0.753019
GM684	hypothetical protein LOC270157	-0.753219
5430431A17RIK	n/a	-0.753264
KIF17	kinesin-like protein KIF17 isoform 2,	-0.753341
TSPAN3	tetraspanin-3,	-0.753344
HSPB6	heat shock protein beta-6	-0.753639
SLC39A11	zinc transporter ZIP11 isoform 2,	-0.753887
ZFP672	zinc finger protein 672,	-0.754717
ERGIC1	endoplasmic reticulum-Golgi intermediate,	-0.754992
NDUFV3	NADH dehydrogenase [ubiquinone] flavoprotein 3,	-0.755298
ABCF2	ATP-binding cassette sub-family F member 2	-0.756048
GM20554	Mus musculus 13 days embryo lung cDNA, RIKEN full-length enriched library, clone:D430050G20 product:hypothetical protein, full insert sequence.	-0.756365
GPD1L	glycerol-3-phosphate dehydrogenase 1-like,	-0.75687
HADH	hydroxyacyl-coenzyme A dehydrogenase,,	-0.756956
MRPS6	28S ribosomal protein S6, mitochondrial	-0.756969
TTC27	tetratricopeptide repeat protein 27,	-0.757093
ACOT2	acyl-coenzyme A thioesterase 2, mitochondrial	-0.757348
RAPH1	Ras association (RalGDS/AF-6) and pleckstrin	-0.757355
ARHGEF39	vav-like protein C9orf100 homolog	-0.7574
TBL3	transducin beta-like protein 3	-0.757583
AP1M2	AP-1 complex subunit mu-2 isoform 2	-0.758157
TAF7	transcription initiation factor TFIID subunit 7	-0.759008
KARS	lysyl-tRNA synthetase isoform 2	-0.759488
ITGA2B	integrin alpha-IIb,	-0.759995
ZFP964	zinc finger-like protein	-0.760279
TM7SF2	delta(14)-sterol reductase,	-0.760682
SEL1L	protein sel-1 homolog 1 isoform b	-0.76073
DGKG	diacylglycerol kinase gamma,	-0.760769
MROH7	hypothetical protein LOC381538	-0.760818
ALDH3A2	fatty aldehyde dehydrogenase	-0.760854
KLHDC7A	kelch domain-containing protein 7A	-0.760956
PEX16	n/a	-0.761285
SCFD2	sec1 family domain-containing protein 2 isoform	-0.761488
TECPR1	tectonin beta-propeller repeat-containing	-0.761572
4932702P03RIK	n/a	-0.761572
PREB	prolactin regulatory element-binding protein	-0.761813
ADGRG2	G-protein coupled receptor 64 isoform 3	-0.761821
SNRNP25	U11/U12 small nuclear ribonucleoprotein 25 kDa	-0.761839
CASP7	caspase-7 precursor	-0.762091
RBBP8NL	hypothetical protein LOC271887	-0.762175
NPRL2	nitrogen permease regulator 2-like protein	-0.762274
MAN2C1	alpha-mannosidase 2C1,	-0.762299
ENO4	enolase-like protein ENO4	-0.762626
CXXC1	cpG-binding protein	-0.763279
TDRP	hypothetical protein LOC72148,	-0.763493
TXNRD2	thioredoxin reductase 2, mitochondrial	-0.764112
LGALS3BP	galectin-3-binding protein precursor	-0.764441
TM9SF4	transmembrane 9 superfamily member 4 precursor,	-0.764623
DPYSL5	dihydropyrimidinase-related protein 5,	-0.764758
SLC31A1	high affinity copper uptake protein 1	-0.765031
4930525G20RIK	n/a	-0.765138
LBX2	transcription factor LBX2	-0.765435
HPS4	Hermansky-Pudlak syndrome 4 protein homolog,	-0.765444
LARP1B	La ribonucleoprotein domain family, member 1B	-0.765736
A930005H10RIK	Mus musculus 10 day old male pancreas cDNA, RIKEN full-length enriched library, clone:1810008G13 product:RIKEN cDNA A930005H10 gene, full insert sequence.	-0.766162
GM16159	n/a	-0.766739
HMBS	porphobilinogen deaminase isoform 2	-0.766753
SH3TC2	SH3 domain and tetratricopeptide	-0.767363
SMIM10L2A	Mus musculus 9 days embryo whole body cDNA, RIKEN full-length enriched library, clone:D030021L12 product:unclassifiable, full insert sequence.	-0.767602
INTS1	integrator complex subunit 1,	-0.767693
NHLRC3	NHL repeat-containing protein 3 precursor	-0.767719
SLC8B1	sodium/potassium/calcium exchanger 6 isoform 3	-0.767795
MTG1	mitochondrial GTPase 1 precursor	-0.768386
LTBP2	latent-transforming growth factor beta-binding,	-0.768428
FASTKD1	FAST kinase domain-containing protein 1,	-0.768498
SLC9A3R1	Na(+)/H(+) exchange regulatory cofactor NHE-RF1	-0.768718
OASL2	54 kDa 2'-5'-oligoadenylate synthase-like	-0.768823
SNTB2	beta-2-syntrophin	-0.76883
4930549G23RIK	n/a	-0.769074
CDHR2	protocadherin 24	-0.769258
CELSR2	cadherin EGF LAG seven-pass G-type receptor 2	-0.769662
ZFP248	zinc finger protein 248,	-0.769737
RINT1	n/a	-0.769856
MRPS12	28S ribosomal protein S12, mitochondrial	-0.76988
THRB	thyroid hormone receptor beta isoform 1,	-0.770822
COL9A1	n/a	-0.770829
KNDC1	protein very KIND,	-0.771005
SND1	staphylococcal nuclease domain-containing	-0.771018
GLE1	nucleoporin GLE1	-0.771025
TMEM30B	cell cycle control protein 50B	-0.771035
GSTT3	glutathione S-transferase, theta 3	-0.771144
RIPPLY1	protein ripply1	-0.771229
STXBP5L	syntaxin-binding protein 5-like isoform m,	-0.771831
FBLIM1	filamin-binding LIM protein 1	-0.771927
ELAC2	zinc phosphodiesterase ELAC protein 2	-0.771967
UHRF1BP1	UHRF1 (ICBP90) binding protein 1	-0.771975
SCGB1C1	secretoglobin family 1C member 1 precursor	-0.772103
MAP7D2	n/a	-0.772368
EXOG	nuclease EXOG, mitochondrial isoform 1	-0.772954
PTPN3	tyrosine-protein phosphatase non-receptor type,	-0.773051
SMG8	protein SMG8	-0.773755
RASD1	dexamethasone-induced Ras-related protein 1	-0.773879
CHCHD10	coiled-coil-helix-coiled-coil-helix,	-0.774142
PLPP6	presqualene diphosphate phosphatase	-0.774307
STRA13	centromere protein X	-0.774451
EML2	echinoderm microtubule-associated protein-like 2	-0.774717
HIF1AN	hypoxia-inducible factor 1-alpha inhibitor,	-0.775296
IARS	isoleucyl-tRNA synthetase, cytoplasmic	-0.775474
FAM120B	constitutive coactivator of peroxisome	-0.775761
LMNTD2	hypothetical protein LOC72000,	-0.77601
PNPLA7	patatin-like phospholipase domain-containing,	-0.776095
NDUFB11	NADH dehydrogenase [ubiquinone] 1 beta	-0.776165
ESRRA	steroid hormone receptor ERR1	-0.777239
FSD1L	FSD1-like protein isoform 1	-0.77726
UNC119B	protein unc-119 homolog B,	-0.77774
ATP5B	ATP synthase subunit beta, mitochondrial	-0.777926
IRX2	iroquois-class homeodomain protein IRX-2	-0.779249
EEF2KMT	hypothetical protein LOC70511,	-0.779377
BCL9L	B-cell CLL/lymphoma 9-like protein,	-0.7795
VPS39	vam6/Vps39-like protein isoform 1	-0.779602
RHBDD2	rhomboid domain-containing protein 2,	-0.779645
SELENBP1	selenium-binding protein 1	-0.77968
DIXDC1	n/a	-0.779762
XAF1	XIAP-associated factor 1	-0.779847
PPP1R12B	protein phosphatase 1 regulatory subunit 12B,	-0.779888
AK4	adenylate kinase isoenzyme 4, mitochondrial	-0.780748
HK1OS	n/a	-0.780907
PLA2G16	group XVI phospholipase A2,	-0.7814
DIS3L2	DIS3-like exonuclease 2 isoform 2,	-0.781994
GM26839	n/a	-0.782372
GM960	n/a	-0.782557
ADAR	double-stranded RNA-specific adenosine deaminase	-0.782733
AW209491	hypothetical protein LOC105351	-0.782792
IBA57	putative transferase C1orf69 homolog,	-0.782913
4930590J08RIK	hypothetical protein LOC381798	-0.783542
TPRA1	transmembrane protein adipocyte-associated 1,	-0.783658
ATP5C1	ATP synthase subunit gamma, mitochondrial	-0.783762
MTRR	methionine synthase reductase	-0.784016
ITGA8	integrin alpha-8 precursor	-0.784271
METTL13	methyltransferase-like protein 13	-0.784443
SERINC3	serine incorporator 3	-0.784703
PIGR	polymeric immunoglobulin receptor precursor	-0.784878
SLC25A29	mitochondrial carnitine/acylcarnitine carrier	-0.785097
IDH3A	isocitrate dehydrogenase [NAD] subunit alpha,,	-0.785144
WDR24	WD repeat-containing protein 24	-0.785221
MEF2B	myocyte-specific enhancer factor 2B isoform 2	-0.785404
OAS3	2'-5'-oligoadenylate synthase 3,	-0.785479
FAM19A5	TAFA5 protein,	-0.785574
MFSD6L	major facilitator superfamily domain-containing	-0.786281
GM10390	n/a	-0.786515
ALG1	chitobiosyldiphosphodolichol,	-0.786667
PGPEP1	pyroglutamyl-peptidase 1	-0.787365
MB	myoglobin	-0.787509
KCNN2	small conductance calcium-activated potassium,	-0.787637
DNAJC4	dnaJ homolog subfamily C member 4,	-0.787832
PDXK	pyridoxal kinase	-0.788111
ORMDL3	ORM1-like protein 3	-0.788405
RNF8-CMTR1	n/a	-0.788461
COX7A1	cytochrome c oxidase subunit 7A1, mitochondrial	-0.788475
TRPT1	tRNA 2'-phosphotransferase 1	-0.788484
ZFP442	n/a	-0.788501
AKR1B10	aldo-keto reductase family 1, member B10,	-0.788574
ZFYVE27	zinc finger FYVE domain-containing protein 27	-0.788655
DTNB	dystrobrevin beta isoform b,	-0.788677
TMEM63B	transmembrane protein 63B	-0.788892
6430548M08RIK	hypothetical protein LOC234797 isoform a	-0.789335
ARHGAP31	rho GTPase-activating protein 31	-0.789392
RABL6	putative GTP-binding protein Parf,	-0.789561
CCDC13	coiled-coil domain containing 13	-0.789983
1700110K17RIK	n/a	-0.790364
PIP4K2C	phosphatidylinositol-5-phosphate 4-kinase type-2,	-0.790558
SEC14L1	SEC14-like 1 isoform 3	-0.790785
WDR73	WD repeat-containing protein 73	-0.790893
MTA3	metastasis-associated protein MTA3 isoform 4	-0.791728
C030006K11RIK	hypothetical protein LOC223665 isoform 1	-0.791785
TMEM214	transmembrane protein 214	-0.791859
PACSIN1	n/a	-0.791953
UBR3	E3 ubiquitin-protein ligase UBR3 isoform 2	-0.792269
5430416O09RIK	Mus musculus 6 days neonate head cDNA, RIKEN full-length enriched library, clone:5430416O09 product:hypothetical protein, full insert sequence.	-0.792451
TRMT10B	RNA (guanine-9-)-methyltransferase	-0.792844
RAP1GAPOS	n/a	-0.792925
DHRS7	dehydrogenase/reductase SDR family member 7	-0.793208
PEPD	xaa-Pro dipeptidase	-0.793764
COMP	cartilage oligomeric matrix protein precursor	-0.794145
POLR2A	n/a	-0.794471
SARS	n/a	-0.794622
FUT10	alpha-(1,3)-fucosyltransferase 10 isoform,	-0.794632
TMEM216	n/a	-0.795122
GM13985	n/a	-0.795256
TLE1	n/a	-0.796123
2310039H08RIK	hypothetical protein LOC67101	-0.796412
DHX32	n/a	-0.796415
CD320	CD320 antigen precursor	-0.796673
TRPM4	transient receptor potential cation channel	-0.796675
TCTN3	tectonic-3 precursor,	-0.796711
KIF1BP	KIF1-binding protein,	-0.79718
LAS1L	LAS1-like	-0.797348
LRRC1	leucine-rich repeat-containing protein 1 isoform	-0.797388
TNNI3	troponin I, cardiac muscle	-0.797575
ATP6V0E2	V-type proton ATPase subunit e 2	-0.798148
PYGB	glycogen phosphorylase, brain form	-0.798568
MPV17L	n/a	-0.798715
PPFIBP2	liprin-beta-2 isoform 1	-0.79877
SLC25A39	solute carrier family 25 member 39	-0.798786
CLDN2	claudin-2	-0.798987
GM15408	n/a	-0.799124
ACY3	n/a	-0.799528
HIST1H3G	histone H3.1	-0.799555
CRIP2	cysteine-rich protein 2	-0.800109
MON1A	vacuolar fusion protein MON1 homolog A	-0.800369
FAM71B	family with sequence similarity 71, member B	-0.801056
GREB1L	GREB1-like protein	-0.802013
DDX11	probable ATP-dependent RNA helicase DDX11,	-0.80247
TBRG4	protein TBRG4	-0.802497
ZDHHC23	probable palmitoyltransferase ZDHHC23,	-0.802596
PRMT9	putative protein arginine N-methyltransferase	-0.802707
SSC4D	scavenger receptor cysteine-rich	-0.803165
ID2	DNA-binding protein inhibitor ID-2	-0.803186
PTPRT	receptor-type tyrosine-protein phosphatase T,	-0.803436
MRPL44	39S ribosomal protein L44, mitochondrial,	-0.804002
SFXN2	sideroflexin-2	-0.804031
SPINT2	kunitz-type protease inhibitor 2 isoform b	-0.804473
PERM1	hypothetical protein LOC74183	-0.804678
LRRC8E	leucine-rich repeat-containing protein 8E	-0.804793
F3	tissue factor precursor	-0.804902
CSDC2	cold shock domain-containing protein C2	-0.805332
PRKCZ	protein kinase C zeta type isoform a	-0.805454
IARS2	isoleucyl-tRNA synthetase, mitochondrial,	-0.8055
SLC25A18	mitochondrial glutamate carrier 2	-0.80557
NUTF2-PS1	n/a	-0.805669
HERC3	hect domain and RLD 3,	-0.805742
HIST1H4I	histone H4	-0.805759
SLC17A7	vesicular glutamate transporter 1,	-0.805803
TEAD2	n/a	-0.805834
CAR5B	carbonic anhydrase 5B, mitochondrial precursor	-0.805857
SPPL2B	signal peptide peptidase-like 2B	-0.805918
NADSYN1	n/a	-0.806355
SLC37A3	sugar phosphate exchanger 3	-0.806583
SLC6A2	sodium-dependent noradrenaline transporter,	-0.807237
PEX26	n/a	-0.807681
TRIM68	n/a	-0.808258
PCNX4	pecanex-like protein C14orf135 homolog	-0.808411
ELOVL2	elongation of very long chain fatty acids	-0.808685
D6WSU163E	hypothetical protein LOC28040,	-0.808794
PARK2	E3 ubiquitin-protein ligase parkin,	-0.809091
SYVN1	E3 ubiquitin-protein ligase synoviolin	-0.809514
ZSCAN29	n/a	-0.809575
DDX58	probable ATP-dependent RNA helicase DDX58,	-0.809892
CMTR1	cap-specific mRNA	-0.810293
TRABD2B	UPF0632 protein A precursor	-0.810559
SPA17	sperm surface protein Sp17	-0.810698
SPATS1	spermatogenesis-associated serine-rich protein,	-0.810817
TNFSF13	tumor necrosis factor ligand superfamily member	-0.811452
PRPF40B	pre-mRNA-processing factor 40 homolog B,	-0.811531
MCFD2	multiple coagulation factor deficiency protein 2	-0.812237
IGFALS	insulin-like growth factor-binding protein	-0.812324
MOK	MAPK/MAK/MRK overlapping kinase	-0.813187
RAD51D	n/a	-0.813229
MPI	mannose-6-phosphate isomerase	-0.813319
WDR31	WD repeat-containing protein 31,	-0.813531
GCA	grancalcin	-0.813594
ACADSB	short/branched chain specific acyl-CoA,	-0.814537
TMUB1	transmembrane and ubiquitin-like	-0.814671
CLCA3A2	chloride channel calcium activated 2	-0.814696
TMEM223	transmembrane protein 223	-0.814767
EIF2AK2	interferon-induced, double-stranded	-0.814874
PYCR2	pyrroline-5-carboxylate reductase 2	-0.814947
LONP1	lon protease homolog, mitochondrial precursor	-0.816818
CREB3L1	cyclic AMP-responsive element-binding protein	-0.816857
E130102H24RIK	n/a	-0.816895
TAP1	antigen peptide transporter 1 isoform 2	-0.816974
ATP5A1	ATP synthase subunit alpha, mitochondrial	-0.818045
STARD10	PCTP-like protein,	-0.81818
DNAJA3	dnaJ homolog subfamily A member 3, mitochondrial,	-0.818359
ZFP276	zinc finger protein 276,	-0.818602
KIF1B	kinesin-like protein KIF1B isoform b,	-0.818914
PTPN18	tyrosine-protein phosphatase non-receptor type	-0.819208
LIPT2	putative lipoyltransferase 2, mitochondrial	-0.819425
NUDT6	nucleoside diphosphate-linked moiety X motif 6,	-0.819449
SLC5A1	sodium/glucose cotransporter 1	-0.819944
PKP2	plakophilin-2,	-0.8203
LRRC29	leucine rich repeat containing 29	-0.820626
CITED2	cbp/p300-interacting transactivator 2,	-0.821383
UBOX5	n/a	-0.821595
E330009J07RIK	protein LCHN,	-0.821713
GOT1	aspartate aminotransferase, cytoplasmic	-0.82177
VWA9	hypothetical protein LOC69882	-0.822715
ETFDH	electron transfer flavoprotein-ubiquinone,	-0.822796
SPAG4	sperm-associated antigen 4 protein	-0.82312
HAUS5	HAUS augmin-like complex subunit 5	-0.823124
PROSER3	hypothetical protein LOC333193,	-0.823933
SRP54A	signal recognition particle 54 kDa protein,	-0.825245
ATP6V1B1	V-type proton ATPase subunit B, kidney isoform	-0.825445
CNTNAP2	contactin-associated protein-like 2 isoform b,	-0.825778
TULP1	tubby-related protein 1,	-0.826136
RMDN3	regulator of microtubule dynamics protein 3	-0.826575
IFT140	intraflagellar transport 140,	-0.826604
SCRG1	scrapie-responsive protein 1 precursor	-0.827539
VEGFB	vascular endothelial growth factor B Vegf-b167	-0.827764
ARMC12	hypothetical protein LOC67645	-0.827928
TRAF4	TNF receptor-associated factor 4	-0.828465
MIR7084	n/a	-0.828489
H2-Q6	histocompatibility 2, Q region locus 6,	-0.828963
H2-Q8	H-2 class I histocompatibility antigen, Q8 alpha	-0.829372
ATF7	n/a	-0.829557
ESR2	n/a	-0.829682
SMIM1	hypothetical protein LOC68859	-0.829758
FUZ	protein fuzzy homolog	-0.829795
1700010B08RIK	hypothetical protein LOC75485	-0.830009
GM13315	Mus musculus predicted gene 13315 (Gm13315), non-coding RNA.	-0.830309
ZFHX2OS	Mus musculus adult male olfactory brain cDNA, RIKEN full-length enriched library, clone:6430605P16 product:unclassifiable, full insert sequence.	-0.830572
ARHGEF19	rho guanine nucleotide exchange factor 19	-0.830857
CLINT1	clathrin interactor 1	-0.8314
PCX	pyruvate carboxylase, mitochondrial isoform 1	-0.831434
RORC	nuclear receptor ROR-gamma,	-0.831766
NOP14	nucleolar protein 14	-0.83353
RDH11	retinol dehydrogenase 11,	-0.834106
IPP	actin-binding protein IPP	-0.834314
SMR2	n/a	-0.834342
NFS1	cysteine desulfurase, mitochondrial,	-0.834451
HNF1A	hepatocyte nuclear factor 1-alpha	-0.834815
EXPH5	exophilin-5	-0.835309
ISG15	ubiquitin-like protein ISG15 precursor	-0.835489
CEP68	centrosomal protein of 68 kDa,	-0.836736
2510002D24RIK	hypothetical protein LOC72307	-0.836775
ZFP768	zinc finger protein 768	-0.837263
C1GALT1C1	C1GALT1-specific chaperone 1	-0.837286
ACADVL	very long-chain specific acyl-CoA dehydrogenase,	-0.837671
ERBB3	receptor tyrosine-protein kinase erbB-3	-0.837753
ZFP775	zinc finger protein 775,	-0.837926
APOA1BP	apolipoprotein A-I-binding protein precursor	-0.838173
CLYBL	citrate lyase subunit beta-like protein,	-0.838493
RAB37	ras-related protein Rab-37 isoform 1	-0.838647
SDHAF3	protein ACN9 homolog, mitochondrial precursor	-0.838887
ACACB	acetyl-Coenzyme A carboxylase beta,	-0.839115
RFFL	E3 ubiquitin-protein ligase rififylin isoform 1	-0.839256
AI463170	n/a	-0.839501
GALNTL6	polypeptide,	-0.839831
BRICD5	hypothetical protein LOC319259,	-0.839839
STC2	stanniocalcin-2 precursor	-0.840257
SLC25A16	graves disease carrier protein homolog	-0.84121
BOC	brother of CDO precursor,	-0.841473
STAT2	signal transducer and activator of transcription,	-0.84187
S100A1	protein S100-A1	-0.842355
MTM1	myotubularin isoform 1,	-0.842376
GRAMD1B	GRAM domain-containing protein 1B,	-0.843135
RHPN1	rhophilin-1 isoform 1	-0.84351
C530008M17RIK	hypothetical protein LOC320827,	-0.843921
SNAP47	synaptosomal-associated protein 47,	-0.844354
DRG2	developmentally-regulated GTP-binding protein 2	-0.845032
ZFYVE21	zinc finger FYVE domain-containing protein 21,	-0.845052
RALBP1	ralA-binding protein 1	-0.84566
RTN1	n/a	-0.845739
2410017I17RIK	SubName: Full=Putative uncharacterized protein;	-0.84583
COL4A5	collagen, type IV, alpha 5	-0.846555
RHOQ	rho-related GTP-binding protein RhoQ precursor	-0.84665
NDUFAF6	hypothetical protein LOC76947 precursor	-0.846992
FAN1	fanconi-associated nuclease 1,	-0.847068
SAMD10	sterile alpha motif domain-containing protein	-0.847521
D330041H03RIK	Mus musculus 16 days neonate thymus cDNA, RIKEN full-length enriched library, clone:A130072E10 product:hypothetical protein, full insert sequence.	-0.847555
AP5B1	hypothetical protein LOC381201,	-0.84793
NUDT12	peroxisomal NADH pyrophosphatase NUDT12,	-0.848393
GOT2	aspartate aminotransferase, mitochondrial	-0.849491
CMTM8	CKLF-like MARVEL transmembrane domain-containing	-0.850035
LMTK2	serine/threonine-protein kinase LMTK2 precursor	-0.851711
EGFEM1	EGF-like domain-containing protein C3orf50	-0.852145
CMAS	N-acylneuraminate cytidylyltransferase	-0.852362
FOXO4	forkhead box protein O4	-0.852444
AKR1B7	aldose reductase-related protein 1	-0.852503
CPSF1	cleavage and polyadenylation specificity factor	-0.852758
NUDT22	nucleoside diphosphate-linked moiety X motif 22	-0.852787
TIGD2	tigger transposable element-derived protein 2	-0.853073
4921531C22RIK	Mus musculus adult male testis cDNA, RIKEN full-length enriched library, clone:4921524A11 product:unclassifiable, full insert sequence.	-0.85356
OPRL1	n/a	-0.853721
ARHGAP39	rho GTPase-activating protein 39 isoform 1	-0.853814
1190007I07RIK	hypothetical protein LOC544717 precursor	-0.854234
CUL1	cullin-1,	-0.8555
PPP1R3E	protein phosphatase 1 regulatory subunit 3E	-0.855728
1300017J02RIK	inhibitor of carbonic anhydrase	-0.855906
5730420D15RIK	n/a	-0.855994
KDM3A	lysine-specific demethylase 3A	-0.856247
PDHA2	pyruvate dehydrogenase E1 component subunit	-0.857353
CSN3	kappa-casein precursor,	-0.857456
RTN3	reticulon-3 isoform 4,	-0.857583
LIMCH1	LIM and calponin homology domains-containing,	-0.857686
SMOC1	SPARC-related modular calcium-binding protein 1	-0.857915
LDHA	L-lactate dehydrogenase A chain isoform 1	-0.858032
GK5	putative glycerol kinase 5,	-0.85816
THRSP	thyroid hormone-inducible hepatic protein	-0.858186
NSMF	nasal embryonic luteinizing hormone-releasing	-0.858325
KLHDC2	kelch domain-containing protein 2,	-0.85864
USP30	ubiquitin carboxyl-terminal hydrolase 30	-0.85921
CWC22	SubName: Full=Novel protein; SubName: Full=cDNA sequence BC003993, isoform CRA_c;,SubName: Full=Novel protein; SubName: Full=cDNA sequence BC003993, isoform CRA_a;,SubName: Full=Novel protein;,	-0.859342
SBK1	serine/threonine-protein kinase SBK1	-0.859751
ARID3C	n/a	-0.859849
GSTM7	glutathione S-transferase Mu 7	-0.860749
DDRGK1	DDRGK domain-containing protein 1 precursor	-0.860889
LRRC51	leucine-rich repeat-containing protein 51	-0.861194
KAT2A	histone acetyltransferase KAT2A isoform a,	-0.862306
C5AR2	C5a anaphylatoxin chemotactic receptor C5L2	-0.863226
PTGER1	prostaglandin E2 receptor EP1 subtype,	-0.863349
9330188P03RIK	n/a	-0.863591
COL9A2	collagen alpha-2(IX) chain precursor	-0.863623
FCHO1	FCH domain only protein 1	-0.864038
SAPCD2	protein C9orf140 homolog	-0.864071
PUS1	tRNA pseudouridine synthase A, mitochondrial,	-0.864539
HTR3A	5-hydroxytryptamine receptor 3A isoform 2	-0.864604
GPT2	alanine aminotransferase 2,	-0.865697
ADGRG6	G-protein coupled receptor 126 precursor	-0.865711
DBI	acyl-CoA-binding protein isoform 2	-0.866209
RSPH3A	radial spoke head protein 3 homolog A,	-0.866513
DCTN1	dynactin subunit 1 isoform 3	-0.866967
TYRO3	tyrosine-protein kinase receptor TYRO3,	-0.867591
SEPHS2	selenide, water dikinase 2	-0.867829
SHROOM3	protein Shroom3 isoform 2	-0.868972
SLC29A3	equilibrative nucleoside transporter 3,	-0.868992
HYAL3	hyaluronidase-3 precursor	-0.8692
SLC26A2	sulfate transporter	-0.869468
HDAC8	histone deacetylase 8,	-0.869639
TMEM170	transmembrane protein 170A	-0.869653
GSE1	genetic suppressor element 1 isoform 3,	-0.869905
WBP2	WW domain-binding protein 2	-0.870166
EXOSC2	exosome complex exonuclease RRP4	-0.870181
PPP6R2	serine/threonine-protein phosphatase 6,	-0.870793
TELO2	telomere length regulation protein TEL2 homolog	-0.871116
SLC16A2	monocarboxylate transporter 8	-0.871148
GGNBP1	n/a	-0.871198
ADI1	1,2-dihydroxy-3-keto-5-methylthiopentene	-0.871256
CHMP4C	charged multivesicular body protein 4c	-0.871601
PTCD3	pentatricopeptide repeat-containing protein 3,,	-0.871668
RNF40	E3 ubiquitin-protein ligase BRE1B	-0.871685
PACRG	parkin coregulated gene protein homolog	-0.871968
DCAF11	DDB1- and CUL4-associated factor 11	-0.87256
ARHGEF38	rho guanine nucleotide exchange factor 38	-0.872614
OPLAH	5-oxoprolinase	-0.873136
XRCC6	X-ray repair cross-complementing protein 6,	-0.873157
TRUB1	probable tRNA pseudouridine synthase 1 isoform,	-0.87464
OAS1B	2'-5'-oligoadenylate synthase 1B	-0.874904
GM20257	n/a	-0.875118
GID4	hypothetical protein LOC66771,	-0.875499
2310045N01RIK-MEF2B	n/a	-0.875613
TSEN54	tRNA-splicing endonuclease subunit Sen54,	-0.875708
WWC2	protein WWC2	-0.876091
AES	n/a	-0.876138
ALDH3B2	aldehyde dehydrogenase 3 family, member B2	-0.876338
ZFP438	zinc finger protein 438	-0.876408
GALNT11	polypeptide N-acetylgalactosaminyltransferase,	-0.876821
TARSL2	probable threonyl-tRNA synthetase 2,,	-0.876874
SLC16A8	monocarboxylate transporter 3	-0.877094
APPL2	DCC-interacting protein 13-beta	-0.877557
B230206H07RIK	SubName: Full=Putative uncharacterized protein;	-0.877585
AFG3L2	AFG3-like protein 2,	-0.877747
ERO1LB	ERO1-like protein beta precursor,	-0.878871
4931428F04RIK	hypothetical protein LOC74356	-0.878978
SPAG5	sperm-associated antigen 5	-0.879051
GALR2	galanin receptor type 2	-0.879295
RFT1	protein RFT1 homolog,	-0.879836
ZFR2	zinc finger RNA binding protein 2	-0.880217
3010026O09RIK	hypothetical protein LOC68067	-0.880378
TMEM120B	transmembrane protein 120B,	-0.881283
C130046K22RIK	n/a	-0.881302
CAGE1	cancer-associated gene 1 protein homolog,	-0.881913
PGP	phosphoglycolate phosphatase	-0.882757
EMC10	RIKEN cDNA 2310044H10,	-0.882768
SYTL1	synaptotagmin-like protein 1	-0.882889
PAOX	peroxisomal N(1)-acetyl-spermine/spermidine,	-0.883502
TOMM6OS	n/a	-0.883865
SHANK2	SH3 and multiple ankyrin repeat domains protein	-0.883965
B4GALT6	beta-1,4-galactosyltransferase 6	-0.884051
ALG14	UDP-N-acetylglucosamine transferase subunit	-0.884506
2610507B11RIK	hypothetical protein LOC72503 precursor	-0.884714
CGN	n/a	-0.884732
EPHA7	ephrin type-A receptor 7 isoform 1	-0.884994
H2-Q4	MHC class I like protein GS10	-0.886345
VPS51	protein fat-free homolog,	-0.886724
SRCIN1	SRC kinase signaling inhibitor 1	-0.887186
GM15816	n/a	-0.887342
HEMK1	hemK methyltransferase family member 1,	-0.887366
ZFP319	zinc finger protein 319	-0.887383
C330021F23RIK	ribosomal protein S23 like protein,	-0.887455
MTMR10	myotubularin-related protein 10	-0.887691
SLC46A1	proton-coupled folate transporter	-0.887963
TRAP1	heat shock protein 75 kDa, mitochondrial	-0.888792
TMUB2	transmembrane and ubiquitin-like,	-0.888876
CCDC160	coiled-coil domain-containing protein 160	-0.889923
TEKT5	n/a	-0.889941
SVIP	Mus musculus adult male testis cDNA, RIKEN full-length enriched library, clone:1700006C13 product:unclassifiable, full insert sequence.	-0.890007
SLC3A2	4F2 cell-surface antigen heavy chain isoform b	-0.890826
GYS1	glycogen [starch] synthase, muscle	-0.891248
SRL	sarcalumenin precursor,	-0.89223
1700028E10RIK	n/a	-0.892274
ATP2A3	sarcoplasmic/endoplasmic reticulum calcium	-0.8924
SLC26A1	sulfate anion transporter 1,	-0.89254
AAK1	AP2 associated kinase 1 isoform 2,	-0.893038
RANBP17	ran-binding protein 17,	-0.89341
SORCS1	VPS10 domain-containing receptor SorCS1,	-0.8944
DPH1	diphthamide biosynthesis protein 1	-0.89441
PCIF1	phosphorylated CTD-interacting factor 1	-0.894857
KCNK5	potassium channel subfamily K member 5	-0.895138
PNPLA8	calcium-independent phospholipase A2-gamma,	-0.895431
BSG	basigin isoform 2	-0.895543
GSTA3	glutathione S-transferase A3	-0.895615
GNPTG	N-acetylglucosamine-1-phosphotransferase subunit,	-0.89575
PREPL	prolyl endopeptidase-like isoform b	-0.89598
PRSS16	thymus-specific serine protease precursor	-0.896004
9330151L19RIK	Mus musculus adult male diencephalon cDNA, RIKEN full-length enriched library, clone:9330151L19 product:hypothetical Myc-type, helix-loop-helix dimerization domain containing protein, full insert sequence.	-0.896362
CLPTM1	cleft lip and palate transmembrane protein 1	-0.897354
AW011738	Mus musculus adult male bone cDNA, RIKEN full-length enriched library, clone:9830002K14 product:unclassifiable, full insert sequence.	-0.897503
GDF5	growth/differentiation factor 5 precursor	-0.897517
PTGES2	prostaglandin E synthase 2	-0.89752
SECISBP2L	selenocysteine insertion sequence-binding,	-0.897538
FOXI1	forkhead box protein I1	-0.897707
SCUBE1	n/a	-0.897747
BACH2	transcription regulator protein BACH2,	-0.898015
SH2D4B	SH2 domain-containing protein 4B,	-0.898428
KCTD14	potassium channel tetramerisation domain	-0.898791
NBEA	neurobeachin	-0.899074
GM8909	hypothetical protein LOC667977,	-0.899158
IIGP1	interferon-inducible GTPase 1	-0.899361
EME2	probable crossover junction endonuclease EME2	-0.89946
PEX10	peroxisome biogenesis factor 10	-0.899651
ARAF	serine/threonine-protein kinase A-Raf isoform 1	-0.900033
H1F0	histone H1.0	-0.900478
THOP1	thimet oligopeptidase	-0.9008
ADCK2	aarF domain containing kinase 2	-0.90081
SIGIRR	single Ig IL-1-related receptor,	-0.901083
A630020A06	n/a	-0.901192
RBM47	RNA-binding protein 47	-0.901306
FAM174B	membrane protein FAM174B precursor	-0.90149
FLAD1	FAD synthase,	-0.901589
SOWAHA	ankyrin repeat domain-containing protein 43	-0.901589
GRIN1	glutamate [NMDA] receptor subunit zeta-1 isoform	-0.901605
4930509E16RIK	n/a	-0.901655
A530072M11RIK	n/a	-0.90168
ABCF3	ATP-binding cassette sub-family F member 3	-0.901818
SGSM3	small G protein signaling modulator 3	-0.902275
GATC	gatC-like protein	-0.902327
LMAN1	protein ERGIC-53 precursor	-0.90258
MKS1	Meckel syndrome type 1 protein homolog,	-0.902952
GAK	n/a	-0.90304
TMEM161A	n/a	-0.903161
CATSPERG2	cation channel sperm-associated protein subunit	-0.903167
IGTP	interferon gamma induced GTPase	-0.903325
BCHE	cholinesterase precursor,	-0.904653
UCK1	uridine-cytidine kinase 1	-0.904717
FADD	protein FADD	-0.905174
OAS1G	n/a	-0.905466
ADIPOR2	adiponectin receptor protein 2,	-0.905551
D030028A08RIK	Mus musculus adult male testis cDNA, RIKEN full-length enriched library, clone:4930524A03 product:unclassifiable, full insert sequence.	-0.906222
PYCRL	pyrroline-5-carboxylate reductase 3	-0.906235
ALDH6A1	methylmalonate-semialdehyde dehydrogenase	-0.906593
CTBP2	C-terminal-binding protein 2 isoform 2,	-0.90669
NAGA	alpha-N-acetylgalactosaminidase precursor,	-0.907231
MIR7060	n/a	-0.907233
ADCK5	n/a	-0.907316
NF1	neurofibromin	-0.907732
SLC10A5	sodium/bile acid cotransporter 5 precursor	-0.907928
2610528J11RIK	hypothetical protein LOC66451	-0.908049
CDH19	cadherin-19	-0.908101
GM5113	hypothetical protein B430201F14	-0.908192
APOL9B	apolipoprotein L 9b	-0.908262
CLCN3	H(+)/Cl(-) exchange transporter 3 isoform c	-0.908887
ENTPD4	ectonucleoside triphosphate diphosphohydrolase,	-0.909465
FHAD1OS1	n/a	-0.909726
IFIT3	interferon-induced protein with	-0.909727
GM29811	n/a	-0.909897
MYH14	myosin-14,	-0.909905
FHDC1	FH2 domain-containing protein 1,	-0.910389
5033406O09RIK	Mus musculus 11 days pregnant adult female ovary and uterus cDNA, RIKEN full-length enriched library, clone:5033406O09 product:unclassifiable, full insert sequence.	-0.910582
GAA	lysosomal alpha-glucosidase precursor	-0.910696
DYNLL2	dynein light chain 2, cytoplasmic	-0.911225
TMEM191C	transmembrane protein 191C	-0.911485
MIR343	Mus musculus microRNA 343 (Mir343), microRNA.	-0.911556
ELMO3	engulfment and cell motility protein 3,	-0.911984
EGLN3	egl nine homolog 3	-0.912166
REPS2	n/a	-0.912251
BTBD9	BTB/POZ domain-containing protein 9,	-0.912288
HOOK2	protein Hook homolog 2 isoform 2	-0.912743
GJB1	n/a	-0.912763
4833422M21RIK	n/a	-0.912828
ZFP937	zinc finger protein family member	-0.912829
4631405J19RIK	n/a	-0.912964
SLC3A1	solute carrier family 3, member 1	-0.912967
RHOU	rho-related GTP-binding protein RhoU	-0.913525
1110008P14RIK	hypothetical protein LOC73737	-0.913869
CPEB3	n/a	-0.913927
NPDC1	neural proliferation differentiation and control,	-0.913971
ZBTB8B	zinc finger and BTB domain-containing protein,	-0.914724
RGAG4	n/a	-0.915117
SCN8A	sodium channel protein type 8 subunit alpha	-0.915292
GBP3	n/a	-0.915516
BC049715	hypothetical protein LOC320135	-0.917162
KRBA1	protein KRBA1,	-0.917211
SDR42E1	short-chain dehydrogenase/reductase family 42E,	-0.917292
IMPA2	inositol monophosphatase 2	-0.917932
RTP4	receptor-transporting protein 4	-0.918064
RNF113A1	ring finger protein 113A1	-0.918118
PHF11D	PHD finger protein 11 family member,	-0.918843
PABPC1L	polyadenylate-binding protein 1-like	-0.919044
ZFP3	zinc finger protein 3	-0.91909
CACNB3	voltage-dependent L-type calcium channel subunit	-0.919528
GM17733	n/a	-0.919804
RFK	riboflavin kinase	-0.92037
BHLHE40	class E basic helix-loop-helix protein 40	-0.92053
PHLPP1	PH domain leucine-rich repeat-containing protein,	-0.920643
YIPF6	protein YIPF6,	-0.920736
KIF16BOS	n/a	-0.920809
SPRY2	protein sprouty homolog 2	-0.921075
TMEM221	transmembrane protein 221	-0.921545
KCNC3	potassium voltage-gated channel subfamily C,	-0.921647
RS1	retinoschisin precursor	-0.922154
MIR5114	n/a	-0.922378
ADK	adenosine kinase,	-0.922695
ACAT1	acetyl-CoA acetyltransferase, mitochondrial	-0.923008
ARHGEF26	Rho guanine nucleotide exchange factor (GEF) 26	-0.92303
HIST3H2A	histone H2A type 3	-0.923036
BCDIN3D	probable methyltransferase BCDIN3D	-0.923522
STAT5B	signal transducer and activator of transcription	-0.924219
TTC36	tetratricopeptide repeat protein 36	-0.924542
GM16907	n/a	-0.925075
DAXX	death domain-associated protein 6	-0.925108
FAM213B	hypothetical protein LOC66469	-0.925307
PSMD5	26S proteasome non-ATPase regulatory subunit 5	-0.925889
BRD2	n/a	-0.92609
CHL1	neural cell adhesion molecule L1-like protein,	-0.926182
PMVK	n/a	-0.92653
IER2	immediate early response gene 2 protein	-0.92655
RAB26	ras-related protein Rab-26	-0.926642
MLST8	n/a	-0.927307
CLIP2	CAP-Gly domain-containing linker protein 2	-0.927319
NANS	sialic acid synthase,	-0.92754
CORO6	coronin-6 isoform C,	-0.927641
SYNGR4	synaptogyrin-4	-0.927869
INCA1	n/a	-0.928031
TMEM42	transmembrane protein 42 isoform 1	-0.928224
TTLL1	probable tubulin polyglutamylase TTLL1	-0.928258
AKAP12	A-kinase anchor protein 12,	-0.928263
LRP5	low-density lipoprotein receptor-related protein,	-0.928617
EEF2K	n/a	-0.928674
TSPAN1	tetraspanin-1	-0.92878
1810021B22RIK	n/a	-0.92906
ATRIP	ATR-interacting protein,	-0.929176
EGF	n/a	-0.929338
ITGB2L	integrin beta-2-like protein precursor	-0.929578
CASKIN1	caskin-1,	-0.929651
KDF1	hypothetical protein LOC69073,	-0.929876
TMEM117	transmembrane protein 117	-0.929912
ADSL	adenylosuccinate lyase	-0.930083
CCDC64B	bicaudal D-related protein 2	-0.930985
TONSL	NF-kappa-B inhibitor-like protein 2	-0.931373
FAM221A	hypothetical protein LOC231946 isoform 2	-0.931683
SH3BP5	SH3 domain-binding protein 5,	-0.931721
2010107G23RIK	hypothetical protein LOC69894,	-0.931821
ZBTB10	zinc finger and BTB domain containing 10	-0.931948
GBP6	macrophage activation 2 like,	-0.932111
SRPR	signal recognition particle receptor subunit	-0.932189
D030025P21RIK	SubName: Full=Putative uncharacterized protein;	-0.932209
ECD	protein SGT1 homolog	-0.932472
GFPT1	glucosamine--fructose-6-phosphate,	-0.93276
ISOC2A	isochorismatase domain-containing protein 2A,	-0.932785
PELI3	protein pellino homolog 3,	-0.93323
EXOC7	exocyst complex component 7 isoform 2,	-0.933659
LIPH	lipase member H isoform 2	-0.933885
PTPRF	receptor-type tyrosine-protein phosphatase F	-0.934747
DDX60	n/a	-0.935149
MND1-PS	Mus musculus activated spleen cDNA, RIKEN full-length enriched library, clone:F830016I10 product:GAJ homolog [Homo sapiens], full insert sequence.	-0.935348
STARD7	stAR-related lipid transfer protein 7,,	-0.935394
SLC25A11	mitochondrial 2-oxoglutarate/malate carrier	-0.935995
TMEM8B	transmembrane protein 8B,	-0.936259
TMEM135	transmembrane protein 135	-0.936312
ZDHHC2	palmitoyltransferase ZDHHC2,	-0.936328
GM3704	n/a	-0.936809
MDH1	n/a	-0.9375
PDZD3	Na(+)/H(+) exchange regulatory cofactor NHE-RF4	-0.937735
RRAGD	ras-related GTP-binding protein D,	-0.938096
BC051226	n/a	-0.938233
DHODH	dihydroorotate dehydrogenase, mitochondrial,	-0.938347
CAR15	carbonic anhydrase 15 precursor	-0.938756
ENO1B	hypothetical protein LOC433182,	-0.93919
IRGM1	immunity-related GTPase family M protein 1	-0.939263
ENO1	alpha-enolase	-0.939427
FAXC	hypothetical protein LOC76132,	-0.939637
ZSCAN25	zinc finger protein 498	-0.939863
NBR1	n/a	-0.940663
PPARA	peroxisome proliferator-activated receptor	-0.940927
VMAC	vimentin-type intermediate filament-associated	-0.941589
CLPB	caseinolytic peptidase B protein homolog,	-0.941613
GRAMD1A	GRAM domain-containing protein 1A	-0.941695
PARM1	prostate androgen-regulated mucin-like protein 1	-0.94171
B3GALT5	beta-1,3-galactosyltransferase 5	-0.94184
SIRT5	NAD-dependent deacetylase sirtuin-5,	-0.942133
USP54	inactive ubiquitin carboxyl-terminal hydrolase	-0.942403
SLC1A2	excitatory amino acid transporter 2 isoform 3	-0.942503
ASNS	asparagine synthetase [glutamine-hydrolyzing]	-0.944895
4933406C10RIK	n/a	-0.945269
SCLY	selenocysteine lyase,	-0.945303
CLIC6	chloride intracellular channel protein 6	-0.945461
INSL6	insulin-like peptide INSL6 precursor	-0.94555
TKT	transketolase	-0.945729
REPIN1	replication initiator 1	-0.947856
KATNAL2	katanin p60 ATPase-containing subunit A-like 2,	-0.948763
NME5	nucleoside diphosphate kinase homolog 5	-0.948981
VILL	villin-like protein isoform 1,	-0.949007
MCEE	methylmalonyl-CoA epimerase, mitochondrial	-0.949047
SORL1	sortilin-related receptor	-0.949461
PAPLN	papilin precursor,	-0.950016
LAMB2	laminin subunit beta-2 precursor	-0.951
XYLB	xylulose kinase isoform 1	-0.951139
SORBS2	n/a	-0.952178
PIGB	GPI mannosyltransferase 3,	-0.952316
2010300C02RIK	hypothetical protein LOC72097,	-0.952793
1700007L15RIK	n/a	-0.953157
KDM4B	lysine-specific demethylase 4B,	-0.954036
SLC5A9	sodium/glucose cotransporter 4,	-0.954259
CCDC64	bicaudal D-related protein 1,	-0.954791
FBXO21	F-box only protein 21,	-0.95495
TTC12	tetratricopeptide repeat protein 12	-0.955154
BCKDHA	2-oxoisovalerate dehydrogenase subunit alpha,	-0.955529
AA388235	Mus musculus adult male olfactory brain cDNA, RIKEN full-length enriched library, clone:6430628A21 product:inferred: Gag polyprotein {Mus musculus}, full insert sequence.	-0.956475
D10JHU81E	ES1 protein homolog, mitochondrial precursor	-0.956807
TAF6L	TAF6-like RNA polymerase II p300/CBP-associated	-0.956872
DDHD2	phospholipase DDHD2,	-0.956936
BBOF1	hypothetical protein LOC72873	-0.957169
MARVELD2	MARVEL domain-containing protein 2 isoform 2	-0.957196
SLC22A17	solute carrier family 22 member 17,	-0.957561
MPPED2	metallophosphoesterase MPPED2	-0.958262
LPAR2	lysophosphatidic acid receptor 2,	-0.958299
EMID1	EMI domain-containing protein 1 precursor,	-0.958545
FKBP5	peptidyl-prolyl cis-trans isomerase FKBP5,	-0.958602
ZKSCAN16	zinc finger protein 483	-0.959223
SYT3	synaptotagmin-3	-0.959898
SSX2IP	n/a	-0.960027
TBC1D8	TBC1 domain family member 8,	-0.960267
IFIH1	interferon-induced helicase C domain-containing	-0.960291
TAS1R3	taste receptor type 1 member 3 precursor	-0.96102
WHAMM	WASP homolog-associated protein with actin,,	-0.961365
HDAC10	histone deacetylase 10	-0.962097
TSPAN7	tetraspanin-7	-0.962446
PLXNA3	plexin A3,	-0.963028
MKLN1	muskelin,	-0.963364
PLPP7	probable lipid phosphate phosphatase PPAPDC3	-0.96377
DEB1	SS18-like protein 2	-0.963795
ITPR3	inositol 1,4,5-trisphosphate receptor type 3	-0.963801
SLC35A1	CMP-sialic acid transporter	-0.963837
PARP10	poly (ADP-ribose) polymerase family, member 10	-0.964376
4933431E20RIK	Mus musculus adult male testis cDNA, RIKEN full-length enriched library, clone:4933431E20 product:unclassifiable, full insert sequence.	-0.964815
RNF167	E3 ubiquitin-protein ligase RNF167 precursor	-0.965429
MLLT3	protein AF-9 isoform 2,	-0.96543
LNX1	E3 ubiquitin-protein ligase LNX isoform 1	-0.965739
H2-K2	Mus musculus histocompatibility 2, K region locus 2 (H2-K2), non-coding RNA.	-0.966537
VIPR1	vasoactive intestinal polypeptide receptor 1	-0.966716
B230118H07RIK	hypothetical protein LOC68170,	-0.967311
SARDH	sarcosine dehydrogenase, mitochondrial,	-0.967546
TRIM21	E3 ubiquitin-protein ligase TRIM21	-0.967821
SUCLG2	succinyl-CoA ligase [GDP-forming] subunit beta,,	-0.968018
FAM134B	n/a	-0.968175
SLC39A9	zinc transporter ZIP9,	-0.968849
ACSS1	acetyl-coenzyme A synthetase 2-like,	-0.96886
PAF1	RNA polymerase II-associated factor 1 homolog	-0.969422
MIA2	cutaneous T-cell lymphoma-associated antigen 5	-0.969716
ERBB4	receptor tyrosine-protein kinase erbB-4	-0.970193
FRMPD1	FERM and PDZ domain-containing protein 1,	-0.970618
ANO1	anoctamin-1,	-0.970978
GALM	aldose 1-epimerase,	-0.970984
WDR93	WD repeat-containing protein 93	-0.971421
TEF	thyrotroph embryonic factor isoform 2,	-0.97185
ALDH7A1	alpha-aminoadipic semialdehyde dehydrogenase	-0.971885
IRF9	interferon regulatory factor 9 isoform 2	-0.972023
ALDH5A1	succinate-semialdehyde dehydrogenase,	-0.972038
SLAIN1OS	n/a	-0.972876
PCCB	n/a	-0.974645
DACH2	n/a	-0.975062
ADCY8	n/a	-0.975104
LRRC24	leucine-rich repeat-containing protein 24	-0.975629
SLC26A8	n/a	-0.975683
6030407O03RIK	n/a	-0.976489
ZFP13	zinc finger protein 13,	-0.976662
TBC1D25	TBC1 domain family member 25 isoform 2	-0.976772
TRIM46	tripartite motif-containing protein 46 isoform	-0.976807
OAZ3	ornithine decarboxylase antizyme 3	-0.976926
MTG2	GTP binding protein 5	-0.977
IRX1	iroquois-class homeodomain protein IRX-1	-0.977025
ICA1	n/a	-0.977348
EIF2AK3	eukaryotic translation initiation factor 2-alpha,	-0.977732
EARS2	probable glutamyl-tRNA synthetase, mitochondrial	-0.977851
LMO4	LIM domain transcription factor LMO4	-0.977969
4930519F09RIK	Mus musculus RIKEN cDNA 4930519F09 gene (4930519F09Rik), non-coding RNA.	-0.979058
GAREM	hypothetical protein LOC381126	-0.979146
2810468N07RIK	n/a	-0.979152
SOX5	n/a	-0.979874
GATA3	trans-acting T-cell-specific transcription,	-0.979892
SLC37A4	n/a	-0.981854
NFIX	nuclear factor 1 X-type isoform 2,	-0.982978
PROL1	mucin 10	-0.983068
DYRK3	dual specificity	-0.983307
PPT2	n/a	-0.983307
OAS1H	2'-5' oligoadenylate synthetase 1H isoform 1	-0.984222
CABYR	calcium-binding tyrosine	-0.984346
STARD5	stAR-related lipid transfer protein 5	-0.984765
EPS8L2	epidermal growth factor receptor kinase	-0.984948
LRRC8D	leucine-rich repeat-containing protein 8D	-0.984979
LARS	leucyl-tRNA synthetase, cytoplasmic	-0.985494
NUDT16L1	protein syndesmos,	-0.985541
SYNA	envelope glycoprotein syncytin-A	-0.985939
CCDC158	coiled-coil domain-containing protein 158,	-0.986381
VLDLR	very low-density lipoprotein receptor isoform b	-0.986962
FAM160A1	hypothetical protein LOC229488,	-0.987274
SHISA7	n/a	-0.98744
STXBP6	syntaxin-binding protein 6	-0.987608
NCOA1	nuclear receptor coactivator 1,	-0.988374
GPAM	glycerol-3-phosphate acyltransferase 1,,	-0.990343
ABHD1	abhydrolase domain-containing protein 1	-0.990842
ACAD12	acyl-Coenzyme A dehydrogenase family, member,	-0.991485
DHDDS	dehydrodolichyl diphosphate synthase,	-0.992816
ENHO	adropin precursor	-0.992918
9330175E14RIK	Mus musculus adult male diencephalon cDNA, RIKEN full-length enriched library, clone:9330175E14 product:HYPOTHETICAL 4.5 KDA PROTEIN homolog [Homo sapiens], full insert sequence.	-0.993208
APMAP	adipocyte plasma membrane-associated protein	-0.993759
H2-BL	histocompatibility 2, blastocyst	-0.993903
SELENBP2	selenium-binding protein 2	-0.994396
2310068J16RIK	SubName: Full=MCG147116; SubName: Full=Putative uncharacterized protein;	-0.995305
NOL4L	hypothetical protein LOC329540 isoform 1	-0.995486
GM5820	hypothetical protein LOC545253	-0.995925
CAR8	carbonic anhydrase-related protein	-0.996605
PCSK7	proprotein convertase subtilisin/kexin type 7,	-0.997663
ERAL1	GTP-binding protein era homolog,	-0.997688
WISP3	WNT1 inducible signaling pathway protein 3	-0.99839
ADORA1	n/a	-0.998779
ATAT1	alpha-tubulin N-acetyltransferase isoform 1	-0.999718
MX2	n/a	-0.999801
CAT	catalase	-0.99981
1700019B03RIK	hypothetical protein LOC76406	-0.999817
DDR1	epithelial discoidin domain-containing receptor	-0.999837
FN3K	fructosamine-3-kinase isoform a	-1.00084
ZFP418	zinc finger protein 418	-1.0016
GDPGP1	hypothetical protein LOC269952	-1.0017
PIGG	GPI ethanolamine phosphate transferase 2,	-1.00237
MACROD1	MACRO domain-containing protein 1	-1.00369
LMF1	n/a	-1.0052
ABCD3	ATP-binding cassette sub-family D member 3	-1.0057
BNIPL	bcl-2/adenovirus E1B 19 kDa-interacting protein	-1.00592
BHLHA15	class A basic helix-loop-helix protein 15	-1.00685
4930451G09RIK	n/a	-1.00696
SPATA2L	spermatogenesis-associated protein 2-like,	-1.00696
ZFP503	zinc finger protein 503	-1.00725
PRSS8	prostasin,	-1.00755
MSRB2	methionine-R-sulfoxide reductase B2,	-1.00846
ELF5	ETS-related transcription factor Elf-5	-1.00851
SLC35A3	UDP-N-acetylglucosamine transporter,	-1.00869
TOB2	protein Tob2	-1.00929
ACOT4	acyl-coenzyme A thioesterase 4	-1.00932
CEBPB	n/a	-1.00988
QARS	glutaminyl-tRNA synthetase isoform 1	-1.00989
BB218582	n/a	-1.0119
SLC29A1	equilibrative nucleoside transporter 1 isoform	-1.01244
METTL21B	n/a	-1.01295
USP2	ubiquitin carboxyl-terminal hydrolase 2 isoform,	-1.01304
GNPAT	dihydroxyacetone phosphate acyltransferase,	-1.01318
GALE	UDP-glucose 4-epimerase,	-1.01341
INTS10	integrator complex subunit 10,	-1.01377
CCDC57	coiled-coil domain-containing protein 57	-1.0139
BSDC1	BSD domain-containing protein 1	-1.01412
BST2	bone marrow stromal antigen 2 precursor	-1.01436
GNE	bifunctional UDP-N-acetylglucosamine	-1.0151
MFSD7C	feline leukemia virus subgroup C	-1.01517
TOB1	protein Tob1	-1.01577
BCKDK	[3-methyl-2-oxobutanoate dehydrogenase	-1.01636
QTRT1	queuine tRNA-ribosyltransferase	-1.01687
NLRX1	NLR family member X1 precursor	-1.01716
TRIM14	tripartite motif-containing protein 14,	-1.01773
LDHB	n/a	-1.01817
ARHGAP29	rho GTPase-activating protein 29,	-1.01826
MOGS	mannosyl-oligosaccharide glucosidase	-1.0184
ETNK1	ethanolamine kinase 1,	-1.01891
PEX1	peroxisome biogenesis factor 1,	-1.01931
SLC18A1	chromaffin granule amine transporter,	-1.01958
METTL9	methyltransferase-like protein 9 precursor,	-1.02032
PCCA	propionyl-CoA carboxylase alpha chain,	-1.0206
TMC4	transmembrane channel-like protein 4,	-1.0207
ZFP786	zinc finger protein 786	-1.0209
CECR2	cat eye syndrome chromosome region, candidate 2	-1.02174
PDZD2	PDZ domain-containing protein 2	-1.0219
RNF5	E3 ubiquitin-protein ligase RNF5	-1.02263
GPRC5C	G-protein coupled receptor family C group 5	-1.02272
DGKD	diacylglycerol kinase, delta	-1.0239
NUDT13	nucleoside diphosphate-linked moiety X motif 13,	-1.02564
GLYR1	putative oxidoreductase GLYR1 isoform 2	-1.02566
COQ2	para-hydroxybenzoate--polyprenyltransferase,	-1.02624
DDX23	probable ATP-dependent RNA helicase DDX23,	-1.02699
UBL4A	n/a	-1.02705
LPIN1	phosphatidate phosphatase LPIN1 isoform a	-1.02722
SLC5A2	sodium/glucose cotransporter 2	-1.02745
XRRA1	X-ray radiation resistance-associated protein 1	-1.02812
JPX	Mus musculus adult male liver tumor cDNA, RIKEN full-length enriched library, clone:C730026I01 product:unclassifiable, full insert sequence.	-1.02812
ASIC1	amiloride-sensitive cation channel 2, neuronal,	-1.02855
ESPN	espin isoform 6	-1.02856
NOS1AP	carboxyl-terminal PDZ ligand of neuronal nitric,	-1.02897
HPN	n/a	-1.02923
GM15511	n/a	-1.02991
CPTP	glycolipid transfer protein domain-containing	-1.03026
TICAM1	TIR domain-containing adapter molecule 1	-1.03048
FARSB	n/a	-1.03058
PHLDB3	pleckstrin homology-like domain family B member,	-1.03063
IGSF5	immunoglobulin superfamily member 5 isoform 3,	-1.03086
FAM234B	hypothetical protein LOC74525,	-1.03095
CALR3	calreticulin-3 isoform 2	-1.03235
IRF7	n/a	-1.03316
SELO	selenoprotein O	-1.03387
IDH3G	isocitrate dehydrogenase [NAD] subunit gamma 1,,	-1.03504
0610009O20RIK	hypothetical protein LOC66839,	-1.03543
EHHADH	peroxisomal bifunctional enzyme	-1.03547
TMEM37	voltage-dependent calcium channel gamma-like	-1.0355
BIN1	myc box-dependent-interacting protein 1 isoform,	-1.03584
CEP131	5-azacytidine-induced protein 1	-1.03591
PPARGC1A	n/a	-1.03634
RPAP1	RNA polymerase II-associated protein 1 isoform	-1.03646
H2-Q1	histocompatibility 2, Q region locus 1,	-1.03674
ACOX2	peroxisomal acyl-coenzyme A oxidase 2	-1.03682
ADM2	ADM2 precursor	-1.03699
MFSD6	major facilitator superfamily domain-containing	-1.03723
GPR108	n/a	-1.03779
STK26	serine/threonine-protein kinase MST4,	-1.0379
IPPK	inositol-pentakisphosphate 2-kinase	-1.03796
GDE1	glycerophosphodiester phosphodiesterase 1	-1.03966
FAM134A	n/a	-1.04132
SARAF	transmembrane protein 66	-1.04234
ALDH18A1	delta-1-pyrroline-5-carboxylate synthase isoform	-1.04265
IFIT3B	interferon-induced protein with,	-1.04294
ASAP3	arf-GAP with SH3 domain, ANK repeat and PH	-1.04296
SUPT5	transcription elongation factor SPT5,	-1.04322
GBAS	protein NipSnap homolog 2,	-1.04435
FAM84B	hypothetical protein LOC399603	-1.04475
OAS1A	2'-5'-oligoadenylate synthase 1A	-1.04475
IL15RA	n/a	-1.04482
AU040320	dyslexia-associated protein KIAA0319-like	-1.04492
PKN1	serine/threonine-protein kinase N1 isoform 1	-1.04493
TMEM185A	cDNA sequence BC023829,	-1.04524
IFI44	interferon-induced protein 44	-1.04623
9230116L04RIK	n/a	-1.04635
1700020N18RIK	Mus musculus adult male testis cDNA, RIKEN full-length enriched library, clone:1700020N18 product:unclassifiable, full insert sequence.	-1.04648
HLF	hepatic leukemia factor,	-1.04659
SLC31A2	n/a	-1.04713
PARP1	poly [ADP-ribose] polymerase 1	-1.04734
DNAJC22	dnaJ homolog subfamily C member 22	-1.04799
HERC6	hect domain and RLD 5,	-1.04867
ABHD5	1-acylglycerol-3-phosphate O-acyltransferase	-1.0488
SMPDL3A	acid sphingomyelinase-like phosphodiesterase 3a	-1.04897
DCAF12L2	DDB1- and CUL4-associated factor 12-like protein	-1.04926
HAX1	n/a	-1.04941
HDHD3	haloacid dehalogenase-like hydrolase	-1.04953
POLL	DNA polymerase lambda	-1.05005
IFI35	interferon-induced 35 kDa protein homolog	-1.05051
CHRM1	muscarinic acetylcholine receptor M1	-1.05063
IMPDH1	inosine-5'-monophosphate dehydrogenase 1,	-1.05083
CCDC191	hypothetical protein LOC212153,	-1.0519
PIGO	n/a	-1.05204
CCSER1	hypothetical protein LOC232035,	-1.05229
GM20597	n/a	-1.05252
DOPEY2	protein dopey-2 isoform 1,	-1.05272
ABHD14B	abhydrolase domain-containing protein 14B	-1.05336
PIK3C2B	phosphoinositide-3-kinase, class 2 beta,	-1.05407
SUFU	suppressor of fused homolog isoform 2	-1.05442
CYP46A1	cholesterol 24-hydroxylase	-1.05501
ULK3	serine/threonine-protein kinase ULK3	-1.05522
MAP3K13	mitogen-activated protein kinase kinase kinase	-1.05541
RETSAT	all-trans-retinol 13,14-reductase precursor	-1.05576
CHIL1	chitinase-3-like protein 1	-1.05586
FAM234A	protein ITFG3,	-1.0563
2610528A11RIK	n/a	-1.05656
QPCTL	glutaminyl-peptide cyclotransferase-like	-1.05678
EXOC6	exocyst complex component 6,	-1.05681
VWA8	hypothetical protein LOC219189 isoform 1	-1.05706
ABCF1	ATP-binding cassette sub-family F member 1	-1.05712
TECPR2	n/a	-1.0575
IFRD2	interferon-related developmental regulator 2	-1.05858
DEXI	dexamethasone-induced protein	-1.05865
SLC25A12	calcium-binding mitochondrial carrier protein	-1.06061
ZFP239	zinc finger protein 239	-1.06095
SCD2	acyl-CoA desaturase 2	-1.06129
CUTAL	n/a	-1.06138
SHISA2	protein shisa-2 homolog precursor	-1.06188
ECHS1	enoyl-CoA hydratase, mitochondrial precursor	-1.06311
ISOC2B	isochorismatase domain-containing protein 2B,	-1.06394
SPTAN1	spectrin alpha chain, brain isoform 3,	-1.06427
NCK2	non-catalytic region of tyrosine kinase adaptor	-1.06454
NATD1	protein GTLF3B	-1.0649
HPDL	4-hydroxyphenylpyruvate dioxygenase-like	-1.06519
CEACAM1	carcinoembryonic antigen-related cell adhesion,	-1.06558
MOCOS	molybdenum cofactor sulfurase,	-1.06623
SLC46A3	solute carrier family 46 member 3 precursor,	-1.06704
FAM53C	hypothetical protein LOC66306,	-1.06745
ZKSCAN5	zinc finger protein with KRAB and SCAN domains 5	-1.06866
TPI1	triosephosphate isomerase	-1.06874
NTSR2	neurotensin receptor type 2	-1.06889
PCSK1N	proSAAS	-1.06966
9230102O04RIK	n/a	-1.06998
ACAP3	arf-GAP with coiled-coil, ANK repeat and PH	-1.07015
NOL3	nucleolar protein 3	-1.07079
KIF16B	kinesin family member 16B,	-1.07178
ELMOD3	n/a	-1.07271
ESYT3	extended synaptotagmin-3	-1.07333
TLE6	transducin-like enhancer protein 6,	-1.07689
GHDC	GH3 domain-containing protein precursor	-1.07708
COX8A	cytochrome c oxidase subunit 8A, mitochondrial	-1.07731
ARHGEF37	rho guanine nucleotide exchange factor 37	-1.07822
PLIN3	perilipin-3	-1.07899
SPDEF	SAM pointed domain-containing Ets transcription	-1.07936
LRG1	leucine-rich alpha-2-glycoprotein	-1.08092
TLDC1	hypothetical protein LOC74347	-1.08101
RPS6KA1	n/a	-1.08118
RASAL1	rasGAP-activating-like protein 1	-1.08211
ACO1	cytoplasmic aconitate hydratase	-1.08222
OLFR279	olfactory receptor 279	-1.08234
ZFP641	zinc finger protein 641,	-1.08312
H2-T10	histocompatibility 2, T region locus 10	-1.08342
ST14	suppressor of tumorigenicity 14 protein homolog	-1.0854
TRIM8	probable E3 ubiquitin-protein ligase TRIM8	-1.08584
4933408B17RIK	hypothetical protein LOC271508	-1.08596
HSBP1L1	heat shock factor-binding protein 1-like protein	-1.08604
ACSL4	long-chain-fatty-acid--CoA ligase 4 isoform 2	-1.08621
2310001K24RIK	Mus musculus adult male tongue cDNA, RIKEN full-length enriched library, clone:2310001K24 product:hypothetical protein, full insert sequence.	-1.08664
CYB561	cytochrome b561,	-1.08698
ITPKA	inositol-trisphosphate 3-kinase A	-1.08745
LLGL2	lethal(2) giant larvae protein homolog 2,	-1.08836
IFIT1	interferon-induced protein with	-1.08855
SLC39A3	zinc transporter ZIP3,	-1.08902
SATB1	DNA-binding protein SATB1	-1.08961
SLC37A1	glycerol-3-phosphate transporter,	-1.08972
ITPR1	inositol 1,4,5-trisphosphate receptor type 1,	-1.09114
BEND5	BEN domain-containing protein 5	-1.09151
ADCY9	n/a	-1.0916
USP18	ubl carboxyl-terminal hydrolase 18	-1.09225
AK3	GTP:AMP phosphotransferase, mitochondrial	-1.09284
EPS8L3	epidermal growth factor receptor kinase	-1.09322
LMX1B	LIM homeobox transcription factor 1-beta	-1.09332
NEU1	sialidase-1 precursor	-1.09397
PCSK4	proprotein convertase subtilisin/kexin type 4	-1.09413
BC003331	protein odr-4 homolog isoform 2	-1.096
AMIGO1	amphoterin-induced protein 1 isoform 2	-1.09601
PLA2G6	85 kDa calcium-independent phospholipase A2	-1.09722
CDS1	phosphatidate cytidylyltransferase 1	-1.09741
POLR1A	DNA-directed RNA polymerase I subunit RPA1,	-1.09774
GRHL1	grainyhead-like protein 1 homolog isoform 2	-1.09821
ECHDC3	enoyl-CoA hydratase domain-containing protein 3,	-1.09946
BPNT1	3'(2'),5'-bisphosphate nucleotidase 1,	-1.09981
SLC25A10	mitochondrial dicarboxylate carrier	-1.09995
COG7	conserved oligomeric Golgi complex subunit 7	-1.1013
IQSEC1	IQ motif and SEC7 domain-containing protein 1	-1.10196
RABEP2	rab GTPase-binding effector protein 2,	-1.10272
STAT5A	signal transducer and activator of transcription	-1.10289
DPH7	WD repeat-containing protein 85,	-1.10361
IVD	isovaleryl-CoA dehydrogenase, mitochondrial	-1.10452
LINGO4	leucine-rich repeat and immunoglobulin-like	-1.1049
SYN2	n/a	-1.10508
SYTL3	synaptotagmin-like protein 3 isoform b,	-1.1057
TTC39A	tetratricopeptide repeat protein 39A isoform 1	-1.10738
BBS7	Bardet-Biedl syndrome 7 protein homolog,	-1.10745
GM6034	H2-GS14-2 antigen	-1.10851
DENND2D	DENN domain-containing protein 2D isoform 2	-1.10901
IL17RE	interleukin-17 receptor E isoform 2	-1.10925
ABCC10	multidrug resistance-associated protein 7,	-1.10936
SLC9A8	n/a	-1.10984
SOD2	superoxide dismutase [Mn], mitochondrial,	-1.10992
DHTKD1	probable 2-oxoglutarate dehydrogenase E1	-1.10999
SRP68	signal recognition particle 68 kDa protein	-1.1101
1700015E13RIK	hypothetical protein LOC76925	-1.1111
DEAF1	n/a	-1.11187
NDOR1	n/a	-1.11201
TDRKH	tudor and KH domain-containing protein,	-1.11203
PRSS36	n/a	-1.11294
PPM1K	protein phosphatase 1K, mitochondrial precursor	-1.11305
FAM13A	family with sequence similarity 13, member A1	-1.11313
THNSL2	threonine synthase-like 2	-1.11317
DBT	lipoamide acyltransferase component of	-1.11351
CLSTN1	calsyntenin-1 precursor,	-1.11455
E130112N10RIK	Mus musculus 0 day neonate eyeball cDNA, RIKEN full-length enriched library, clone:E130112N10 product:unclassifiable, full insert sequence.	-1.11616
TMEM91	n/a	-1.11672
POLR3H	DNA-directed RNA polymerase III subunit RPC8	-1.11736
FDX1	adrenodoxin, mitochondrial precursor,	-1.11787
CCDC65	coiled-coil domain-containing protein 65	-1.11885
SLC25A33	solute carrier family 25 member 33	-1.11904
FGFR4	fibroblast growth factor receptor 4 precursor,	-1.11933
KLHL36	kelch-like protein 36,	-1.12097
D930015M05RIK	n/a	-1.12113
ZFP791	zinc finger protein 791	-1.12119
KIFC3	kinesin-like protein KIFC3 isoform c,	-1.12164
CADPS2	n/a	-1.12227
CDKL5	cyclin-dependent kinase-like 5	-1.12411
GM20337	n/a	-1.12513
SNAPC4	snRNA-activating protein complex subunit 4,	-1.12561
PM20D2	peptidase M20 domain-containing protein 2,	-1.12585
SLC25A15	mitochondrial ornithine transporter 1 isoform 1	-1.12607
RUNDC1	RUN domain-containing protein 1	-1.12639
ARFGEF3	brefeldin A-inhibited guanine	-1.12745
ENPP3	ectonucleotide pyrophosphatase/phosphodiesterase,	-1.12754
ALKBH6	probable alpha-ketoglutarate-dependent	-1.12848
ACTN4	alpha-actinin-4	-1.13095
D930020B18RIK	hypothetical protein LOC216393	-1.13164
TMBIM6	bax inhibitor 1	-1.13234
NUP210	nuclear pore membrane glycoprotein 210,	-1.1326
RAB3IP	rab-3A-interacting protein,	-1.13283
TMEM79	transmembrane protein 79,	-1.13425
SYNE4	n/a	-1.13464
ACAD8	isobutyryl-CoA dehydrogenase, mitochondrial	-1.13555
GPR89	Golgi pH regulator	-1.1359
UQCC1	n/a	-1.13618
ZFP687	zinc finger protein 687	-1.13682
ABCB6	ATP-binding cassette sub-family B member 6,,	-1.13705
IRAK1	interleukin-1 receptor-associated kinase 1	-1.13768
SIL1	nucleotide exchange factor SIL1 precursor	-1.13778
CPD	carboxypeptidase D precursor	-1.13827
5830428M24RIK	n/a	-1.13831
ESRRG	n/a	-1.13877
UQCRFS1	cytochrome b-c1 complex subunit Rieske,	-1.13909
PHACTR1	phosphatase and actin regulator 1 isoform 3,	-1.13998
CNNM2	metal transporter CNNM2 isoform a	-1.14015
SLC2A8	solute carrier family 2, facilitated glucose	-1.14038
SLC12A2	solute carrier family 12 member 2	-1.14187
AMT	aminomethyltransferase, mitochondrial precursor	-1.14198
ASL	argininosuccinate lyase	-1.14251
CRACR2B	EF-hand calcium-binding domain-containing	-1.14293
ME1	NADP-dependent malic enzyme isoform 1,	-1.14431
PHYKPL	alanine--glyoxylate aminotransferase 2-like 2,	-1.14497
IRF2BP1	interferon regulatory factor 2-binding protein	-1.14595
E330034G19RIK	hypothetical protein LOC105418,	-1.14621
HIST1H2BG	histone H2B type 1-C/E/G	-1.14643
GNMT	glycine N-methyltransferase	-1.14661
FOLR1	n/a	-1.14676
ABHD16A	protein BAT5	-1.14768
ALDOC	n/a	-1.1477
TBC1D22BOS	n/a	-1.14946
ACOT6	acyl-coenzyme A thioesterase 6,	-1.14983
PPP1R13B	apoptosis-stimulating of p53 protein 1,	-1.15043
GM38415	n/a	-1.15057
NUCB2	nucleobindin-2 isoform 1	-1.15092
PYCR1	pyrroline-5-carboxylate reductase 1,,	-1.15248
CHRNA9	neuronal acetylcholine receptor subunit alpha-9	-1.15279
PLD6	phospholipase D6	-1.15317
MAN2C1OS	n/a	-1.15318
HIST1H4H	histone H4	-1.15386
KYAT1	kynurenine--oxoglutarate transaminase 1,	-1.15468
2021-03-08	n/a	-1.15581
FN3KRP	ketosamine-3-kinase	-1.15889
SIDT1	SID1 transmembrane family member 1 isoform 1	-1.15924
CD164L2	CD164 sialomucin-like 2 protein precursor	-1.15933
TMEM25	transmembrane protein 25 precursor,	-1.15978
BAAT	bile acid-CoA:amino acid N-acyltransferase	-1.16135
CCDC60	coiled-coil domain-containing protein 60,	-1.16207
BC017158	hypothetical protein LOC233913	-1.16395
MFI2	melanotransferrin precursor	-1.16398
H2-Q2	histocompatibility 2, Q region locus 2	-1.16467
DHX58	probable ATP-dependent RNA helicase DHX58	-1.1659
DEPTOR	DEP domain-containing mTOR-interacting protein	-1.16601
CYB5R2	NADH-cytochrome b5 reductase 2,	-1.16639
PLA2G12A	group XIIA secretory phospholipase A2 isoform 2	-1.16738
RGS11	regulator of G-protein signaling 11,	-1.16898
TC2N	tandem C2 domains nuclear protein	-1.16976
CBX4	E3 SUMO-protein ligase CBX4,	-1.17133
TRAPPC9	trafficking protein particle complex subunit 9	-1.17194
PLK5	serine/threonine-protein kinase PLK5,	-1.17351
ARFIP2	arfaptin-2	-1.17456
PGF	n/a	-1.17482
DHCR7	7-dehydrocholesterol reductase	-1.17529
DOCK3	dedicator of cytokinesis protein 3	-1.17631
PIP5K1B	phosphatidylinositol-4-phosphate 5-kinase type-1,	-1.17649
CLDN3	claudin-3	-1.17786
LIG3	n/a	-1.17827
R3HCC1	n/a	-1.18058
FAM181B	hypothetical protein LOC58238	-1.18162
4930483K19RIK	n/a	-1.18219
ABCB8	ATP-binding cassette sub-family B member 8,,	-1.18315
CAND2	cullin-associated NEDD8-dissociated protein 2	-1.1846
NAP1L3	nucleosome assembly protein 1-like 3	-1.18495
WDR72	WD repeat domain 72	-1.18511
EFS	embryonal Fyn-associated substrate	-1.18614
H2-T-PS	n/a	-1.18776
TTC38	tetratricopeptide repeat protein 38	-1.18825
COASY	n/a	-1.18866
ETV1	ETS translocation variant 1 isoform b	-1.1889
NCALD	neurocalcin-delta	-1.19083
COBL	n/a	-1.19299
SMTNL2	smoothelin-like protein 2	-1.194
MLPH	melanophilin	-1.19407
FITM2	fat storage-inducing transmembrane protein 2	-1.19471
DMRT1I	n/a	-1.19484
ATP13A2	probable cation-transporting ATPase 13A2 isoform	-1.19524
TMED4	transmembrane emp24 domain-containing protein 4	-1.19701
ARHGAP44	rho GTPase-activating protein RICH2 isoform 1	-1.19773
GCDH	glutaryl-CoA dehydrogenase, mitochondrial	-1.19844
KLC3	n/a	-1.19912
SARM1	sterile alpha and TIR motif-containing protein 1	-1.1995
DHX37	probable ATP-dependent RNA helicase DHX37	-1.19984
TTC34	tetratricopeptide repeat protein 34	-1.20054
PGAP3	post-GPI attachment to proteins factor 3	-1.20055
PECR	peroxisomal trans-2-enoyl-CoA reductase,	-1.20133
WDR59	WD repeat-containing protein 59 isoform 3	-1.20476
IL18BP	interleukin-18-binding protein precursor,	-1.20518
RAB1B	ras-related protein Rab-1B	-1.20571
MPST	3-mercaptopyruvate sulfurtransferase	-1.20632
MUC20	mucin-20 isoform b	-1.20815
LTK	leukocyte tyrosine kinase receptor isoform A,	-1.2082
PNPLA2	patatin-like phospholipase domain-containing	-1.21024
TBC1D30	TBC1 domain family member 30	-1.21045
SIRT3	NAD-dependent deacetylase sirtuin-3 isoform 3	-1.21154
MFSD7A	major facilitator superfamily domain-containing	-1.21253
FBXL4	n/a	-1.2134
9330162012RIK	n/a	-1.21354
PPP4R1L-PS	Mus musculus adult male testis cDNA, RIKEN full-length enriched library, clone:1700007P14 product:unclassifiable, full insert sequence.	-1.21564
ALDOART2	n/a	-1.21582
APOL9A	apolipoprotein L 9a	-1.21608
MMEL1	membrane metallo-endopeptidase-like 1,	-1.21724
PLPP2	n/a	-1.21773
IFI27	interferon, alpha-inducible protein 27 like 1	-1.21995
COQ9	ubiquinone biosynthesis protein COQ9,	-1.22055
RAB11FIP4	rab11 family-interacting protein 4	-1.22235
RASEF	ras and EF-hand domain-containing protein,	-1.22369
KRT8	keratin, type II cytoskeletal 8	-1.22372
DGCR2	integral membrane protein DGCR2/IDD isoform 2,	-1.22493
WBSCR27	Williams-Beuren syndrome chromosomal region 27,	-1.22537
MYBPH	myosin-binding protein H,	-1.22627
TOM1L1	TOM1-like protein 1,	-1.22795
FAH	fumarylacetoacetase	-1.2294
BMYC	protein B-Myc	-1.23026
ATP8A2	probable phospholipid-transporting ATPase IB	-1.23082
OSBPL1A	n/a	-1.23134
AMACR	alpha-methylacyl-CoA racemase	-1.23143
ZFP385B	zinc finger protein 385B isoform 2	-1.23349
CAPN9	calpain-9	-1.23468
PBXIP1	pre-B-cell leukemia transcription	-1.23503
USP20	ubiquitin carboxyl-terminal hydrolase 20	-1.23571
PDK2	pyruvate dehydrogenase kinase, isoenzyme 2	-1.23632
ATP6V1C2	V-type proton ATPase subunit C 2 isoform 2,	-1.23682
SLC41A1	solute carrier family 41 member 1	-1.23771
MMP15	matrix metalloproteinase-15 precursor	-1.23964
COG6	conserved oligomeric Golgi complex subunit 6,	-1.2407
ASB16	ankyrin repeat and SOCS box protein 16	-1.24111
RPS6KL1	ribosomal protein S6 kinase-like 1,	-1.24133
MCCC2	methylcrotonoyl-CoA carboxylase beta chain,,	-1.24143
ECI3	hypothetical protein LOC69123	-1.24175
ELMO1	engulfment and cell motility protein 1 isoform,	-1.24384
WDR6	WD repeat-containing protein 6	-1.24414
LSS	lanosterol synthase	-1.24439
SNURF	SNRPN upstream reading frame protein	-1.24521
SNRPN	small nuclear ribonucleoprotein-associated	-1.24524
ATP9A	n/a	-1.24599
MLYCD	malonyl-CoA decarboxylase, mitochondrial	-1.24949
EHD3	EH domain-containing protein 3	-1.24996
SORT1	sortilin precursor,	-1.24999
ALG9	n/a	-1.2508
TEX261	protein TEX261	-1.25105
HIST1H1C	histone H1.2	-1.2511
D630039A03RIK	hypothetical protein LOC242484	-1.25236
NR4A1	nuclear receptor subfamily 4 group A member 1	-1.25295
ALDOART1	aldolase 1 A retrogene 1	-1.25519
INPP1	inositol polyphosphate 1-phosphatase	-1.25737
DNAJC28	dnaJ homolog subfamily C member 28 isoform 2	-1.25858
FAM131C	hypothetical protein LOC277743	-1.2588
TFAP2C	transcription factor AP-2 gamma isoform 2	-1.25883
XBP1	n/a	-1.26143
PAFAH2	n/a	-1.2629
ACAD9	acyl-CoA dehydrogenase family member 9,,	-1.26314
SCN5A	n/a	-1.26526
LRRC48	leucine-rich repeat-containing protein 48	-1.26703
RSAD2	radical S-adenosyl methionine domain-containing,	-1.26703
PRKAA2	5'-AMP-activated protein kinase catalytic	-1.26736
SLC27A4	long-chain fatty acid transport protein 4	-1.26767
RHPN2	rhophilin-2	-1.26779
GORASP1	Golgi reassembly-stacking protein 1	-1.26936
PDE9A	high affinity cGMP-specific 3',5'-cyclic	-1.26978
GM128	hypothetical protein LOC229588 precursor	-1.27107
OTX1	homeobox protein OTX1,	-1.27249
ACSF3	acyl-CoA synthetase family member 3,,	-1.27359
4931406C07RIK	ester hydrolase C11orf54 homolog,	-1.27497
CHKA	choline kinase alpha isoform 1,	-1.2752
GM13031	n/a	-1.27776
LONP2	lon protease homolog 2, peroxisomal isoform 2,	-1.27867
CSPG5	chondroitin sulfate proteoglycan 5 isoform a,	-1.28099
PFKP	6-phosphofructokinase type C,	-1.281
ERCC2	TFIIH basal transcription factor complex,	-1.28177
PCK2	phosphoenolpyruvate carboxykinase [GTP],,	-1.28255
DLGAP3	disks large-associated protein 3,	-1.28313
SDSL	serine dehydratase-like,	-1.28534
RSPH3B	radial spoke head protein 3 homolog B	-1.28573
SRGAP3	SLIT-ROBO Rho GTPase-activating protein 3,	-1.28647
FARP2	FERM, RhoGEF and pleckstrin domain-containing,	-1.28723
CMPK2	UMP-CMP kinase 2, mitochondrial precursor	-1.28788
3000002C10RIK	Mus musculus 12 days embryo head cDNA, RIKEN full-length enriched library, clone:3000002C10 product:glyceraldehyde-3-phosphate dehydrogenase (EC 1.2.1.12) homolog [Mus musculus], full insert sequence.	-1.28796
ALDOA	fructose-bisphosphate aldolase A isoform 2	-1.29156
PICK1	PRKCA-binding protein	-1.29419
MYBPHL	myosin-binding protein H-like	-1.29612
OSBPL7	oxysterol-binding protein-related protein 7,	-1.29914
OSBPL10	oxysterol-binding protein-related protein 10,	-1.29989
H2-T23	H-2 class I histocompatibility antigen, D-37,	-1.30007
SPTBN2	spectrin beta chain, brain 2	-1.30245
FADS6	fatty acid desaturase 6	-1.30562
FBXO44	F-box only protein 44 isoform 1	-1.30618
LDHD	probable D-lactate dehydrogenase, mitochondrial	-1.30621
CALCOCO1	calcium-binding and coiled-coil,	-1.30648
BEX2	protein BEX2	-1.30784
ATP8B5	probable phospholipid-transporting ATPase FetA,	-1.30887
TMEM106C	n/a	-1.31155
RAB3A	ras-related protein Rab-3A,	-1.3125
4933417A18RIK	hypothetical protein LOC66761,	-1.31252
CLN6	ceroid-lipofuscinosis, neuronal 6	-1.31626
TBC1D22B	TBC1 domain family member 22B	-1.31654
MYO5C	myosin-Vc,	-1.31693
ATP13A1	probable cation-transporting ATPase 13A1	-1.3171
LAP3	cytosol aminopeptidase	-1.31901
PADI2	protein-arginine deiminase type-2,	-1.31949
1810043G02RIK	hypothetical protein LOC67884,	-1.3198
PDE4C	n/a	-1.32014
SLC35B2	adenosine 3'-phospho 5'-phosphosulfate,	-1.3212
ERICH5	hypothetical protein LOC239368	-1.32449
SNTB1	beta-1-syntrophin	-1.32508
GALK2	n/a	-1.3273
LYZL4	lysozyme-like protein 4 precursor	-1.32902
CAR9	carbonic anhydrase 9 precursor,	-1.33104
ETV5	ETS translocation variant 5,	-1.33289
HES7	transcription factor HES-7	-1.33396
TMPRSS13	transmembrane protease serine 13	-1.33545
PLET1OS	n/a	-1.33679
HERPUD1	homocysteine-responsive endoplasmic,	-1.33717
PACS1	phosphofurin acidic cluster sorting protein 1,	-1.33727
INTS4	integrator complex subunit 4,	-1.33759
CHST10	carbohydrate sulfotransferase 10,	-1.33857
ATP1A2	sodium/potassium-transporting ATPase subunit,	-1.33969
5031439G07RIK	hypothetical protein LOC223739	-1.34067
DECR2	peroxisomal 2,4-dienoyl-CoA reductase	-1.34648
SLC35C2	n/a	-1.3481
FAM187B	n/a	-1.34984
CAR12	carbonic anhydrase 12 precursor,	-1.35263
AGR2	anterior gradient protein 2 homolog precursor	-1.35311
STAC2	SH3 and cysteine-rich domain-containing protein	-1.35706
GLB1	n/a	-1.35913
AP1G2	n/a	-1.35923
AUTS2	autism susceptibility gene 2 protein,	-1.3609
DQX1	ATP-dependent RNA helicase DQX1,	-1.36296
CCPG1	n/a	-1.36668
DNAAF3	hypothetical protein LOC436022	-1.36691
MARVELD3	MARVEL domain-containing protein 3 isoform a	-1.36765
HSD3B7	3 beta-hydroxysteroid dehydrogenase type 7,	-1.36878
GYLTL1B	n/a	-1.37008
SLAIN1	SLAIN motif-containing protein 1,	-1.37087
TMEM38A	trimeric intracellular cation channel type A	-1.37353
FAIM2	fas apoptotic inhibitory molecule 2 isoform 2,	-1.37681
ACAD11	acyl-CoA dehydrogenase family member 11	-1.37775
NRG2	pro-neuregulin-2, membrane-bound isoform	-1.37889
TTC21A	tetratricopeptide repeat protein 21A,	-1.37982
ABHD17C	abhydrolase domain-containing protein FAM108C1	-1.38473
RNF43	RING finger protein 43 precursor,	-1.3856
H2-T22	histocompatibility 2, T region locus 22,	-1.38728
DNAAF2	protein kintoun,	-1.38943
CRISPLD2	cysteine-rich secretory protein LCCL,	-1.38968
ACO2	aconitate hydratase, mitochondrial precursor	-1.39004
IER3	radiation-inducible immediate-early gene IEX-1	-1.39167
SOGA3	hypothetical protein LOC67412 precursor,	-1.39218
SLC44A3	choline transporter-like protein 3	-1.39626
SMAGP	n/a	-1.40098
APOF	apolipoprotein F	-1.40241
PPP1R37	leucine-rich repeat-containing protein 68	-1.4035
2010016I18RIK	Mus musculus 4 days neonate male adipose cDNA, RIKEN full-length enriched library, clone:B430319M09 product:hypothetical protein, full insert sequence.	-1.40368
H2-T9	histocompatibility 2, T region locus 9	-1.40412
NPNT	n/a	-1.40433
SPTB	spectrin beta chain, erythrocyte,	-1.40536
RAP1GAP2	rap1 GTPase-activating protein 2,	-1.40669
XDH	xanthine dehydrogenase/oxidase,	-1.40786
MCCC1	methylcrotonoyl-CoA carboxylase subunit alpha,,	-1.41141
P2RX3	P2X purinoceptor 3	-1.41416
EPHB4	ephrin type-B receptor 4 isoform b,	-1.41936
ZSWIM5	zinc finger SWIM domain-containing protein 5	-1.41971
SLC7A5	large neutral amino acids transporter small	-1.42109
TULP2	n/a	-1.42261
RASSF3	ras association domain-containing protein 3	-1.42391
CD99L2	CD99 antigen-like protein 2 isoform 2	-1.42492
ZFP395	zinc finger protein 395,	-1.42812
PLET1	placenta-expressed transcript 1 protein	-1.42905
TCN2	transcobalamin-2 precursor	-1.42917
TSPAN5	n/a	-1.42971
AASS	alpha-aminoadipic semialdehyde synthase,	-1.43329
DPP10	inactive dipeptidyl peptidase 10	-1.4353
HEY1	hairy/enhancer-of-split related with YRPW motif	-1.4374
KCNK1	potassium channel subfamily K member 1	-1.43766
0610039K10RIK	Mus musculus adult male kidney cDNA, RIKEN full-length enriched library, clone:0610039K10 product:hypothetical protein, full insert sequence.	-1.44055
KCNN4	intermediate conductance calcium-activated,	-1.44074
ATP1A1	sodium/potassium-transporting ATPase subunit	-1.44133
PEX5	peroxisomal biogenesis factor 5 isoform 2	-1.44198
GM16861	Mus musculus 2 days neonate sympathetic ganglion cDNA, RIKEN full-length enriched library, clone:7120452O16 product:unclassifiable, full insert sequence.	-1.44324
C77370	hypothetical protein LOC245555,	-1.44405
GM15941	n/a	-1.44437
CGNL1	cingulin-like protein 1,	-1.44441
1700003E16RIK	hypothetical protein LOC71837	-1.44675
HID1	hypothetical protein LOC217310,	-1.44725
4930413F20RIK	n/a	-1.44786
KRT18	keratin, type I cytoskeletal 18	-1.45513
MANSC1	MANSC domain-containing protein 1 precursor	-1.45901
RIMBP3	RIMS-binding protein 3	-1.46112
CSAD	cysteine sulfinic acid decarboxylase	-1.46305
SNPH	n/a	-1.46418
A530013C23RIK	n/a	-1.4696
CAPN5	n/a	-1.46963
DHRS4	dehydrogenase/reductase SDR family member 4,	-1.47146
CPLX2	complexin-2	-1.47279
PDE6A	rod cGMP-specific 3',5'-cyclic phosphodiesterase	-1.47369
SH2D4A	SH2 domain-containing protein 4A	-1.47429
POMGNT1	protein O-linked-mannose	-1.48023
TRF	serotransferrin precursor,	-1.48722
CLCN2	chloride channel protein 2	-1.48907
TRABD	traB domain-containing protein,	-1.49352
PRR15	proline-rich protein 15	-1.4972
TTC39AOS1	n/a	-1.49744
ARHGAP8	n/a	-1.49766
TLE2	n/a	-1.49779
DDO	n/a	-1.51547
GNG7	guanine nucleotide-binding protein	-1.51718
CCDC149	n/a	-1.51892
NIPAL3	NIPA-like protein 3,	-1.51968
POMT1	protein O-mannosyl-transferase 1	-1.52559
STK39	STE20/SPS1-related proline-alanine-rich protein,	-1.52815
PROSER2	hypothetical protein LOC227545	-1.53863
SHMT1	serine hydroxymethyltransferase, cytosolic,	-1.54069
SREBF1	n/a	-1.54371
CHN2	beta-chimaerin isoform 2	-1.54518
ABCA3	ATP-binding cassette sub-family A member 3	-1.54671
ARHGEF28	rho-guanine nucleotide exchange factor,	-1.55263
5330417C22RIK	hypothetical protein LOC229722	-1.56556
SLC38A3	sodium-coupled neutral amino acid transporter 3	-1.56851
ENTPD2	ectonucleoside triphosphate diphosphohydrolase	-1.56923
DUSP8	dual specificity protein phosphatase 8,	-1.57145
HOMER2	homer protein homolog 2 isoform 1	-1.57317
SLC25A23	calcium-binding mitochondrial carrier protein	-1.57453
CIAO1	probable cytosolic iron-sulfur protein assembly	-1.5811
LONRF3	LON peptidase N-terminal domain and RING finger,	-1.58332
9930014A18RIK	Mus musculus adult male urinary bladder cDNA, RIKEN full-length enriched library, clone:9530098E12 product:hypothetical Telomeric repeat binding factor (TRF) dimerisation domain structure containing protein, full insert sequence.	-1.58843
PRR5	proline-rich protein 5,	-1.6089
PFKM	6-phosphofructokinase, muscle type	-1.60919
OSBPL2	oxysterol-binding protein-related protein 2,	-1.6115
IQGAP2	ras GTPase-activating-like protein IQGAP2,	-1.61174
GM10653	Mus musculus ES cells cDNA, RIKEN full-length enriched library, clone:2400007N24 product:unclassifiable, full insert sequence.	-1.61889
DYNLRB2	dynein light chain roadblock-type 2,	-1.62021
MFSD4A	major facilitator superfamily domain-containing	-1.62024
ALDH2	n/a	-1.62092
ANPEP	aminopeptidase N,	-1.6231
TCAF1	hypothetical protein LOC77574,	-1.63171
PROM2	prominin-2 isoform 2	-1.63321
GALNT10	polypeptide N-acetylgalactosaminyltransferase	-1.63435
ACAD10	acyl-CoA dehydrogenase family member 10,	-1.63469
WWC1	protein KIBRA,	-1.63668
ETNK2	ethanolamine kinase 2,	-1.63975
CYSTM1	hypothetical protein LOC66060,	-1.64144
KLF1	Krueppel-like factor 1	-1.64282
MAPK8IP1	C-Jun-amino-terminal kinase-interacting protein	-1.64831
RGL3	ral guanine nucleotide dissociation	-1.65638
TMEM184A	transmembrane protein 184A isoform 2	-1.65655
UNC13B	protein unc-13 homolog B isoform 2	-1.66301
ST3GAL5	lactosylceramide alpha-2,3-sialyltransferase	-1.67176
1700018L02RIK	Mus musculus adult male testis cDNA, RIKEN full-length enriched library, clone:1700018L02 product:adenylate kinase 3 alpha like, full insert sequence.	-1.67342
DTX1	protein deltex-1,	-1.67427
1700019D03RIK	hypothetical protein LOC67080,	-1.67468
PAIP2B	polyadenylate-binding protein-interacting	-1.67503
PAPSS1	n/a	-1.68125
E130215H24RIK	n/a	-1.68189
RAB3D	n/a	-1.68213
RAP1GAP	rap1 GTPase-activating protein 1,	-1.6825
MFSD4B5	sodium-dependent glucose transporter 1 isoform	-1.68613
FAM20A	family with sequence similarity 20, member A,	-1.68856
PXMP4	peroxisomal membrane protein 4	-1.69043
PFKL	6-phosphofructokinase, liver type	-1.6914
ABTB2	ankyrin repeat and BTB/POZ domain-containing	-1.70751
ZFP316	zinc finger protein 316	-1.71472
TPD52L1	tumor protein D53,	-1.72738
INPP5J	phosphatidylinositol 4,5-bisphosphate	-1.73618
RAB15	ras-related protein Rab-15	-1.73749
GRTP1	growth hormone-regulated TBC protein 1,	-1.73916
CHRM3	muscarinic acetylcholine receptor M3	-1.7558
GM10863	Mus musculus mammary gland RCB-0527 Jyg-MC(B) cDNA, RIKEN full-length enriched library, clone:G930022H08 product:hypothetical protein, full insert sequence.	-1.76354
TRIB3	tribbles homolog 3	-1.76525
TNK2	n/a	-1.77559
WNK4	serine/threonine-protein kinase WNK4	-1.77727
9330159F19RIK	hypothetical protein LOC212448,	-1.78269
MIR6921	n/a	-1.78701
CAMSAP3	calmodulin-regulated spectrin-associated protein,	-1.79122
HDAC11	histone deacetylase 11	-1.80837
LURAP1	hypothetical protein LOC68075	-1.81765
LCN2	neutrophil gelatinase-associated lipocalin	-1.81829
HK1	hexokinase-1 isoform HK1-sb	-1.83068
MFSD4B3	sodium-dependent glucose transporter 1C	-1.83261
LRFN1	leucine-rich repeat and fibronectin type III	-1.83428
STPG1	hypothetical protein LOC78806,	-1.83526
C1RL	complement C1r subcomponent-like protein	-1.84598
ANO10	n/a	-1.84654
GM7694	hypothetical protein LOC665574	-1.84877
SLC7A4	cationic amino acid transporter 4	-1.85675
GRHPR	n/a	-1.85936
CRY2	cryptochrome-2	-1.86676
PEX11A	peroxisomal membrane protein 11A	-1.89629
TSPAN15	tetraspanin 15	-1.89914
SHF	SH2 domain-containing adapter protein F,	-1.9098
CLDN10	claudin-10A isoform b	-1.9106
RIMS3	regulating synaptic membrane exocytosis protein,	-1.92284
MIR707	Mus musculus microRNA 707 (Mir707), microRNA.	-1.92967
WNK2	serine/threonine-protein kinase WNK2,	-1.93337
SH3BP4	SH3 domain-binding protein 4	-1.9531
LYRM9	hypothetical protein LOC66274	-1.96023
ANKRD24	ankyrin repeat domain-containing protein 24,	-2.06858
TSPAN13	tetraspanin-13	-2.07001
CCDC159	coiled-coil domain-containing protein 159	-2.09907
POMGNT2	glycosyltransferase,	-2.1061
SOX10	transcription factor SOX-10	-2.1114
TRIB1	tribbles homolog 1,	-2.17848
SEMA4G	semaphorin-4G precursor	-2.18587
ADRB1	beta-1 adrenergic receptor	-2.21119
9130019P16RIK	Mus musculus adult male cecum cDNA, RIKEN full-length enriched library, clone:9130019P16 product:hypothetical protein, full insert sequence.	-2.24142
ST6GALNAC4	n/a	-2.30224
CHPT1	n/a	-2.30566
2510003B16RIK	n/a	-2.39199
SLC29A4	equilibrative nucleoside transporter 4	-2.4296
AQP5	aquaporin-5	-2.5505
PHLDA1	pleckstrin homology-like domain family A member	-2.65285
</pre></body></html>__x0010__x0019_text/tab-separated-values_x0008__x000B__x001D_(FUl~îö_x0001_,_x0001_-_x0012_úè_x0004__x0001_
_x0012_ú´

### Sheet: GO_Ranked_gene_list_MycPTEN_SP
Gene markers for the MycTumor_SP_Set versus MycTumor_SR_Set
Name	TITLE	SCORE
PHLDA1	pleckstrin homology like domain family A member 1 [Source:HGNC Symbol;Acc:HGNC:8933]	2.65285
AQP5	aquaporin 5 [Source:HGNC Symbol;Acc:HGNC:638]	2.5505
SLC29A4	solute carrier family 29 member 4 [Source:HGNC Symbol;Acc:HGNC:23097]	2.4296
CHPT1	choline phosphotransferase 1 [Source:HGNC Symbol;Acc:HGNC:17852]	2.30566
ST6GALNAC4	ST6 N-acetylgalactosaminide alpha-2,6-sialyltransferase 4 [Source:HGNC Symbol;Acc:HGNC:17846]	2.30224
SEMA4G	semaphorin 4G [Source:HGNC Symbol;Acc:HGNC:10735]	2.18587
TRIB1	tribbles pseudokinase 1 [Source:HGNC Symbol;Acc:HGNC:16891]	2.17848
SOX10	SRY-box transcription factor 10 [Source:HGNC Symbol;Acc:HGNC:11190]	2.1114
POMGNT2	protein O-linked mannose N-acetylglucosaminyltransferase 2 (beta 1,4-) [Source:HGNC Symbol;Acc:HGNC:25902]	2.1061
CCDC159	coiled-coil domain containing 159 [Source:HGNC Symbol;Acc:HGNC:26996]	2.09907
TSPAN13	tetraspanin 13 [Source:HGNC Symbol;Acc:HGNC:21643]	2.07001
ANKRD24	ankyrin repeat domain 24 [Source:HGNC Symbol;Acc:HGNC:29424]	2.06858
LYRM9	LYR motif containing 9 [Source:HGNC Symbol;Acc:HGNC:27314]	1.96023
SH3BP4	SH3 domain binding protein 4 [Source:HGNC Symbol;Acc:HGNC:10826]	1.9531
WNK2	WNK lysine deficient protein kinase 2 [Source:HGNC Symbol;Acc:HGNC:14542]	1.93337
RIMS3	regulating synaptic membrane exocytosis 3 [Source:HGNC Symbol;Acc:HGNC:21292]	1.92284
CLDN10	claudin 10 [Source:HGNC Symbol;Acc:HGNC:2033]	1.9106
SHF	Src homology 2 domain containing F [Source:HGNC Symbol;Acc:HGNC:25116]	1.9098
TSPAN15	tetraspanin 15 [Source:HGNC Symbol;Acc:HGNC:23298]	1.89914
PEX11A	peroxisomal biogenesis factor 11 alpha [Source:HGNC Symbol;Acc:HGNC:8852]	1.89629
CRY2	cryptochrome circadian regulator 2 [Source:HGNC Symbol;Acc:HGNC:2385]	1.86676
GRHPR	glyoxylate and hydroxypyruvate reductase [Source:HGNC Symbol;Acc:HGNC:4570]	1.85936
SLC7A4	solute carrier family 7 member 4 [Source:HGNC Symbol;Acc:HGNC:11062]	1.85675
ANO10	anoctamin 10 [Source:HGNC Symbol;Acc:HGNC:25519]	1.84654
C1RL	complement C1r subcomponent like [Source:HGNC Symbol;Acc:HGNC:21265]	1.84598
STPG1	sperm tail PG-rich repeat containing 1 [Source:HGNC Symbol;Acc:HGNC:28070]	1.83526
LRFN1	leucine rich repeat and fibronectin type III domain containing 1 [Source:HGNC Symbol;Acc:HGNC:29290]	1.83428
HK1	hexokinase 1 [Source:HGNC Symbol;Acc:HGNC:4922]	1.83068
LCN2	lipocalin 2 [Source:HGNC Symbol;Acc:HGNC:6526]	1.81829
LURAP1	leucine rich adaptor protein 1 [Source:HGNC Symbol;Acc:HGNC:32327]	1.81765
HDAC11	histone deacetylase 11 [Source:HGNC Symbol;Acc:HGNC:19086]	1.80837
CAMSAP3	calmodulin regulated spectrin associated protein family member 3 [Source:HGNC Symbol;Acc:HGNC:29307]	1.79122
WNK4	WNK lysine deficient protein kinase 4 [Source:HGNC Symbol;Acc:HGNC:14544]	1.77727
TNK2	tyrosine kinase non receptor 2 [Source:HGNC Symbol;Acc:HGNC:19297]	1.77559
TRIB3	tribbles pseudokinase 3 [Source:HGNC Symbol;Acc:HGNC:16228]	1.76525
CHRM3	cholinergic receptor muscarinic 3 [Source:HGNC Symbol;Acc:HGNC:1952]	1.7558
GRTP1	growth hormone regulated TBC protein 1 [Source:HGNC Symbol;Acc:HGNC:20310]	1.73916
RAB15	RAB15, member RAS oncogene family [Source:HGNC Symbol;Acc:HGNC:20150]	1.73749
INPP5J	inositol polyphosphate-5-phosphatase J [Source:HGNC Symbol;Acc:HGNC:8956]	1.73618
TPD52L1	TPD52 like 1 [Source:HGNC Symbol;Acc:HGNC:12006]	1.72738
ABTB2	ankyrin repeat and BTB domain containing 2 [Source:HGNC Symbol;Acc:HGNC:23842]	1.70751
PFKL	phosphofructokinase, liver type [Source:HGNC Symbol;Acc:HGNC:8876]	1.6914
PXMP4	peroxisomal membrane protein 4 [Source:HGNC Symbol;Acc:HGNC:15920]	1.69043
FAM20A	FAM20A golgi associated secretory pathway pseudokinase [Source:HGNC Symbol;Acc:HGNC:23015]	1.68856
RAP1GAP	RAP1 GTPase activating protein [Source:HGNC Symbol;Acc:HGNC:9858]	1.6825
RAB3D	RAB3D, member RAS oncogene family [Source:HGNC Symbol;Acc:HGNC:9779]	1.68213
PAPSS1	3'-phosphoadenosine 5'-phosphosulfate synthase 1 [Source:HGNC Symbol;Acc:HGNC:8603]	1.68125
PAIP2B	poly(A) binding protein interacting protein 2B [Source:HGNC Symbol;Acc:HGNC:29200]	1.67503
DTX1	deltex E3 ubiquitin ligase 1 [Source:HGNC Symbol;Acc:HGNC:3060]	1.67427
ST3GAL5	ST3 beta-galactoside alpha-2,3-sialyltransferase 5 [Source:HGNC Symbol;Acc:HGNC:10872]	1.67176
UNC13B	unc-13 homolog B [Source:HGNC Symbol;Acc:HGNC:12566]	1.66301
TMEM184A	transmembrane protein 184A [Source:HGNC Symbol;Acc:HGNC:28797]	1.65655
RGL3	ral guanine nucleotide dissociation stimulator like 3 [Source:HGNC Symbol;Acc:HGNC:30282]	1.65638
MAPK8IP1	mitogen-activated protein kinase 8 interacting protein 1 [Source:HGNC Symbol;Acc:HGNC:6882]	1.64831
KLF1	Kruppel like factor 1 [Source:HGNC Symbol;Acc:HGNC:6345]	1.64282
CYSTM1	cysteine rich transmembrane module containing 1 [Source:HGNC Symbol;Acc:HGNC:30239]	1.64144
ETNK2	ethanolamine kinase 2 [Source:HGNC Symbol;Acc:HGNC:25575]	1.63975
WWC1	WW and C2 domain containing 1 [Source:HGNC Symbol;Acc:HGNC:29435]	1.63668
ACAD10	acyl-CoA dehydrogenase family member 10 [Source:HGNC Symbol;Acc:HGNC:21597]	1.63469
GALNT10	polypeptide N-acetylgalactosaminyltransferase 10 [Source:HGNC Symbol;Acc:HGNC:19873]	1.63435
PROM2	prominin 2 [Source:HGNC Symbol;Acc:HGNC:20685]	1.63321
TCAF1	TRPM8 channel associated factor 1 [Source:HGNC Symbol;Acc:HGNC:22201]	1.63171
ANPEP	alanyl aminopeptidase, membrane [Source:HGNC Symbol;Acc:HGNC:500]	1.6231
ALDH2	aldehyde dehydrogenase 2 family member [Source:HGNC Symbol;Acc:HGNC:404]	1.62092
MFSD4A	major facilitator superfamily domain containing 4A [Source:HGNC Symbol;Acc:HGNC:25433]	1.62024
DYNLRB2	dynein light chain roadblock-type 2 [Source:HGNC Symbol;Acc:HGNC:15467]	1.62021
IQGAP2	IQ motif containing GTPase activating protein 2 [Source:HGNC Symbol;Acc:HGNC:6111]	1.61174
OSBPL2	oxysterol binding protein like 2 [Source:HGNC Symbol;Acc:HGNC:15761]	1.6115
PFKM	phosphofructokinase, muscle [Source:HGNC Symbol;Acc:HGNC:8877]	1.60919
PRR5	proline rich 5 [Source:HGNC Symbol;Acc:HGNC:31682]	1.6089
LONRF3	LON peptidase N-terminal domain and ring finger 3 [Source:HGNC Symbol;Acc:HGNC:21152]	1.58332
CIAO1	cytosolic iron-sulfur assembly component 1 [Source:HGNC Symbol;Acc:HGNC:14280]	1.5811
SLC25A23	solute carrier family 25 member 23 [Source:HGNC Symbol;Acc:HGNC:19375]	1.57453
HOMER2	homer scaffold protein 2 [Source:HGNC Symbol;Acc:HGNC:17513]	1.57317
DUSP8	dual specificity phosphatase 8 [Source:HGNC Symbol;Acc:HGNC:3074]	1.57145
ENTPD2	ectonucleoside triphosphate diphosphohydrolase 2 [Source:HGNC Symbol;Acc:HGNC:3364]	1.56923
SLC38A3	solute carrier family 38 member 3 [Source:HGNC Symbol;Acc:HGNC:18044]	1.56851
ARHGEF28	Rho guanine nucleotide exchange factor 28 [Source:HGNC Symbol;Acc:HGNC:30322]	1.55263
ABCA3	ATP binding cassette subfamily A member 3 [Source:HGNC Symbol;Acc:HGNC:33]	1.54671
CHN2	chimerin 2 [Source:HGNC Symbol;Acc:HGNC:1944]	1.54518
SREBF1	sterol regulatory element binding transcription factor 1 [Source:HGNC Symbol;Acc:HGNC:11289]	1.54371
SHMT1	serine hydroxymethyltransferase 1 [Source:HGNC Symbol;Acc:HGNC:10850]	1.54069
PROSER2	proline and serine rich 2 [Source:HGNC Symbol;Acc:HGNC:23728]	1.53863
STK39	serine/threonine kinase 39 [Source:HGNC Symbol;Acc:HGNC:17717]	1.52815
POMT1	protein O-mannosyltransferase 1 [Source:HGNC Symbol;Acc:HGNC:9202]	1.52559
NIPAL3	NIPA like domain containing 3 [Source:HGNC Symbol;Acc:HGNC:25233]	1.51968
CCDC149	coiled-coil domain containing 149 [Source:HGNC Symbol;Acc:HGNC:25405]	1.51892
GNG7	G protein subunit gamma 7 [Source:HGNC Symbol;Acc:HGNC:4410]	1.51718
DDO	D-aspartate oxidase [Source:HGNC Symbol;Acc:HGNC:2727]	1.51547
TLE2	TLE family member 2, transcriptional corepressor [Source:HGNC Symbol;Acc:HGNC:11838]	1.49779
ARHGAP8	Rho GTPase activating protein 8 [Source:HGNC Symbol;Acc:HGNC:677]	1.49766
PRR15	proline rich 15 [Source:HGNC Symbol;Acc:HGNC:22310]	1.4972
TRABD	TraB domain containing [Source:HGNC Symbol;Acc:HGNC:28805]	1.49352
CLCN2	chloride voltage-gated channel 2 [Source:HGNC Symbol;Acc:HGNC:2020]	1.48907
POMGNT1	protein O-linked mannose N-acetylglucosaminyltransferase 1 (beta 1,2-) [Source:HGNC Symbol;Acc:HGNC:19139]	1.48023
SH2D4A	SH2 domain containing 4A [Source:HGNC Symbol;Acc:HGNC:26102]	1.47429
PDE6A	phosphodiesterase 6A [Source:HGNC Symbol;Acc:HGNC:8785]	1.47369
CPLX2	complexin 2 [Source:HGNC Symbol;Acc:HGNC:2310]	1.47279
DHRS4	dehydrogenase/reductase 4 [Source:HGNC Symbol;Acc:HGNC:16985]	1.47146
CAPN5	calpain 5 [Source:HGNC Symbol;Acc:HGNC:1482]	1.46963
SNPH	syntaphilin [Source:HGNC Symbol;Acc:HGNC:15931]	1.46418
CSAD	cysteine sulfinic acid decarboxylase [Source:HGNC Symbol;Acc:HGNC:18966]	1.46305
RIMBP3	RIMS binding protein 3 [Source:HGNC Symbol;Acc:HGNC:29344]	1.46112
MANSC1	MANSC domain containing 1 [Source:HGNC Symbol;Acc:HGNC:25505]	1.45901
KRT18	keratin 18 [Source:HGNC Symbol;Acc:HGNC:6430]	1.45513
HID1	HID1 domain containing [Source:HGNC Symbol;Acc:HGNC:15736]	1.44725
CGNL1	cingulin like 1 [Source:HGNC Symbol;Acc:HGNC:25931]	1.44441
PEX5	peroxisomal biogenesis factor 5 [Source:HGNC Symbol;Acc:HGNC:9719]	1.44198
ATP1A1	ATPase Na+/K+ transporting subunit alpha 1 [Source:HGNC Symbol;Acc:HGNC:799]	1.44133
KCNN4	potassium calcium-activated channel subfamily N member 4 [Source:HGNC Symbol;Acc:HGNC:6293]	1.44074
KCNK1	potassium two pore domain channel subfamily K member 1 [Source:HGNC Symbol;Acc:HGNC:6272]	1.43766
HEY1	hes related family bHLH transcription factor with YRPW motif 1 [Source:HGNC Symbol;Acc:HGNC:4880]	1.4374
DPP10	dipeptidyl peptidase like 10 [Source:HGNC Symbol;Acc:HGNC:20823]	1.4353
AASS	aminoadipate-semialdehyde synthase [Source:HGNC Symbol;Acc:HGNC:17366]	1.43329
TSPAN5	tetraspanin 5 [Source:HGNC Symbol;Acc:HGNC:17753]	1.42971
TCN2	transcobalamin 2 [Source:HGNC Symbol;Acc:HGNC:11653]	1.42917
PLET1	placenta expressed transcript 1 [Source:HGNC Symbol;Acc:HGNC:30053]	1.42905
CD99L2	CD99 molecule like 2 [Source:HGNC Symbol;Acc:HGNC:18237]	1.42492
RASSF3	Ras association domain family member 3 [Source:HGNC Symbol;Acc:HGNC:14271]	1.42391
TULP2	TUB like protein 2 [Source:HGNC Symbol;Acc:HGNC:12424]	1.42261
SLC7A5	solute carrier family 7 member 5 [Source:HGNC Symbol;Acc:HGNC:11063]	1.42109
ZSWIM5	zinc finger SWIM-type containing 5 [Source:HGNC Symbol;Acc:HGNC:29299]	1.41971
EPHB4	EPH receptor B4 [Source:HGNC Symbol;Acc:HGNC:3395]	1.41936
P2RX3	purinergic receptor P2X 3 [Source:HGNC Symbol;Acc:HGNC:8534]	1.41416
MCCC1	methylcrotonoyl-CoA carboxylase 1 [Source:HGNC Symbol;Acc:HGNC:6936]	1.41141
XDH	xanthine dehydrogenase [Source:HGNC Symbol;Acc:HGNC:12805]	1.40786
RAP1GAP2	RAP1 GTPase activating protein 2 [Source:HGNC Symbol;Acc:HGNC:29176]	1.40669
SPTB	spectrin beta, erythrocytic [Source:HGNC Symbol;Acc:HGNC:11274]	1.40536
NPNT	nephronectin [Source:HGNC Symbol;Acc:HGNC:27405]	1.40433
PPP1R37	protein phosphatase 1 regulatory subunit 37 [Source:HGNC Symbol;Acc:HGNC:27607]	1.4035
APOF	apolipoprotein F [Source:HGNC Symbol;Acc:HGNC:615]	1.40241
SMAGP	small cell adhesion glycoprotein [Source:HGNC Symbol;Acc:HGNC:26918]	1.40098
SLC44A3	solute carrier family 44 member 3 [Source:HGNC Symbol;Acc:HGNC:28689]	1.39626
SOGA3	SOGA family member 3 [Source:HGNC Symbol;Acc:HGNC:21494]	1.39218
IER3	immediate early response 3 [Source:HGNC Symbol;Acc:HGNC:5392]	1.39167
ACO2	aconitase 2 [Source:HGNC Symbol;Acc:HGNC:118]	1.39004
CRISPLD2	cysteine rich secretory protein LCCL domain containing 2 [Source:HGNC Symbol;Acc:HGNC:25248]	1.38968
DNAAF2	dynein axonemal assembly factor 2 [Source:HGNC Symbol;Acc:HGNC:20188]	1.38943
RNF43	ring finger protein 43 [Source:HGNC Symbol;Acc:HGNC:18505]	1.3856
ABHD17C	abhydrolase domain containing 17C, depalmitoylase [Source:HGNC Symbol;Acc:HGNC:26925]	1.38473
TTC21A	tetratricopeptide repeat domain 21A [Source:HGNC Symbol;Acc:HGNC:30761]	1.37982
NRG2	neuregulin 2 [Source:HGNC Symbol;Acc:HGNC:7998]	1.37889
ACAD11	acyl-CoA dehydrogenase family member 11 [Source:HGNC Symbol;Acc:HGNC:30211]	1.37775
FAIM2	Fas apoptotic inhibitory molecule 2 [Source:HGNC Symbol;Acc:HGNC:17067]	1.37681
TMEM38A	transmembrane protein 38A [Source:HGNC Symbol;Acc:HGNC:28462]	1.37353
SLAIN1	SLAIN motif family member 1 [Source:HGNC Symbol;Acc:HGNC:26387]	1.37087
HSD3B7	hydroxy-delta-5-steroid dehydrogenase, 3 beta- and steroid delta-isomerase 7 [Source:HGNC Symbol;Acc:HGNC:18324]	1.36878
MARVELD3	MARVEL domain containing 3 [Source:HGNC Symbol;Acc:HGNC:30525]	1.36765
DNAAF3	dynein axonemal assembly factor 3 [Source:HGNC Symbol;Acc:HGNC:30492]	1.36691
CCPG1	cell cycle progression 1 [Source:HGNC Symbol;Acc:HGNC:24227]	1.36668
DQX1	DEAQ-box RNA dependent ATPase 1 [Source:HGNC Symbol;Acc:HGNC:20410]	1.36296
AUTS2	activator of transcription and developmental regulator AUTS2 [Source:HGNC Symbol;Acc:HGNC:14262]	1.3609
AP1G2	adaptor related protein complex 1 subunit gamma 2 [Source:HGNC Symbol;Acc:HGNC:556]	1.35923
GLB1	galactosidase beta 1 [Source:HGNC Symbol;Acc:HGNC:4298]	1.35913
STAC2	SH3 and cysteine rich domain 2 [Source:HGNC Symbol;Acc:HGNC:23990]	1.35706
AGR2	anterior gradient 2, protein disulphide isomerase family member [Source:HGNC Symbol;Acc:HGNC:328]	1.35311
FAM187B	family with sequence similarity 187 member B [Source:HGNC Symbol;Acc:HGNC:26366]	1.34984
SLC35C2	solute carrier family 35 member C2 [Source:HGNC Symbol;Acc:HGNC:17117]	1.3481
DECR2	2,4-dienoyl-CoA reductase 2 [Source:HGNC Symbol;Acc:HGNC:2754]	1.34648
ATP1A2	ATPase Na+/K+ transporting subunit alpha 2 [Source:HGNC Symbol;Acc:HGNC:800]	1.33969
CHST10	carbohydrate sulfotransferase 10 [Source:HGNC Symbol;Acc:HGNC:19650]	1.33857
INTS4	integrator complex subunit 4 [Source:HGNC Symbol;Acc:HGNC:25048]	1.33759
PACS1	phosphofurin acidic cluster sorting protein 1 [Source:HGNC Symbol;Acc:HGNC:30032]	1.33727
HERPUD1	homocysteine inducible ER protein with ubiquitin like domain 1 [Source:HGNC Symbol;Acc:HGNC:13744]	1.33717
TMPRSS13	transmembrane serine protease 13 [Source:HGNC Symbol;Acc:HGNC:29808]	1.33545
HES7	hes family bHLH transcription factor 7 [Source:HGNC Symbol;Acc:HGNC:15977]	1.33396
ETV5	ETS variant transcription factor 5 [Source:HGNC Symbol;Acc:HGNC:3494]	1.33289
LYZL4	lysozyme like 4 [Source:HGNC Symbol;Acc:HGNC:28387]	1.32902
GALK2	galactokinase 2 [Source:HGNC Symbol;Acc:HGNC:4119]	1.3273
SNTB1	syntrophin beta 1 [Source:HGNC Symbol;Acc:HGNC:11168]	1.32508
ERICH5	glutamate rich 5 [Source:HGNC Symbol;Acc:HGNC:26823]	1.32449
SLC35B2	solute carrier family 35 member B2 [Source:HGNC Symbol;Acc:HGNC:16872]	1.3212
PDE4C	phosphodiesterase 4C [Source:HGNC Symbol;Acc:HGNC:8782]	1.32014
PADI2	peptidyl arginine deiminase 2 [Source:HGNC Symbol;Acc:HGNC:18341]	1.31949
LAP3	leucine aminopeptidase 3 [Source:HGNC Symbol;Acc:HGNC:18449]	1.31901
ATP13A1	ATPase 13A1 [Source:HGNC Symbol;Acc:HGNC:24215]	1.3171
MYO5C	myosin VC [Source:HGNC Symbol;Acc:HGNC:7604]	1.31693
TBC1D22B	TBC1 domain family member 22B [Source:HGNC Symbol;Acc:HGNC:21602]	1.31654
CLN6	CLN6 transmembrane ER protein [Source:HGNC Symbol;Acc:HGNC:2077]	1.31626
RAB3A	RAB3A, member RAS oncogene family [Source:HGNC Symbol;Acc:HGNC:9777]	1.3125
TMEM106C	transmembrane protein 106C [Source:HGNC Symbol;Acc:HGNC:28775]	1.31155
BEX2	brain expressed X-linked 2 [Source:HGNC Symbol;Acc:HGNC:30933]	1.30784
CALCOCO1	calcium binding and coiled-coil domain 1 [Source:HGNC Symbol;Acc:HGNC:29306]	1.30648
LDHD	lactate dehydrogenase D [Source:HGNC Symbol;Acc:HGNC:19708]	1.30621
FBXO44	F-box protein 44 [Source:HGNC Symbol;Acc:HGNC:24847]	1.30618
FADS6	fatty acid desaturase 6 [Source:HGNC Symbol;Acc:HGNC:30459]	1.30562
SPTBN2	spectrin beta, non-erythrocytic 2 [Source:HGNC Symbol;Acc:HGNC:11276]	1.30245
OSBPL10	oxysterol binding protein like 10 [Source:HGNC Symbol;Acc:HGNC:16395]	1.29989
OSBPL7	oxysterol binding protein like 7 [Source:HGNC Symbol;Acc:HGNC:16387]	1.29914
MYBPHL	myosin binding protein H like [Source:HGNC Symbol;Acc:HGNC:30434]	1.29612
PICK1	protein interacting with PRKCA 1 [Source:HGNC Symbol;Acc:HGNC:9394]	1.29419
ALDOA	aldolase, fructose-bisphosphate A [Source:HGNC Symbol;Acc:HGNC:414]	1.29156
CMPK2	cytidine/uridine monophosphate kinase 2 [Source:HGNC Symbol;Acc:HGNC:27015]	1.28788
FARP2	FERM, ARH/RhoGEF and pleckstrin domain protein 2 [Source:HGNC Symbol;Acc:HGNC:16460]	1.28723
SRGAP3	SLIT-ROBO Rho GTPase activating protein 3 [Source:HGNC Symbol;Acc:HGNC:19744]	1.28647
SDSL	serine dehydratase like [Source:HGNC Symbol;Acc:HGNC:30404]	1.28534
DLGAP3	DLG associated protein 3 [Source:HGNC Symbol;Acc:HGNC:30368]	1.28313
PCK2	phosphoenolpyruvate carboxykinase 2, mitochondrial [Source:HGNC Symbol;Acc:HGNC:8725]	1.28255
ERCC2	ERCC excision repair 2, TFIIH core complex helicase subunit [Source:HGNC Symbol;Acc:HGNC:3434]	1.28177
PFKP	phosphofructokinase, platelet [Source:HGNC Symbol;Acc:HGNC:8878]	1.281
CSPG5	chondroitin sulfate proteoglycan 5 [Source:HGNC Symbol;Acc:HGNC:2467]	1.28099
LONP2	lon peptidase 2, peroxisomal [Source:HGNC Symbol;Acc:HGNC:20598]	1.27867
CHKA	choline kinase alpha [Source:HGNC Symbol;Acc:HGNC:1937]	1.2752
ACSF3	acyl-CoA synthetase family member 3 [Source:HGNC Symbol;Acc:HGNC:27288]	1.27359
OTX1	orthodenticle homeobox 1 [Source:HGNC Symbol;Acc:HGNC:8521]	1.27249
PDE9A	phosphodiesterase 9A [Source:HGNC Symbol;Acc:HGNC:8795]	1.26978
GORASP1	golgi reassembly stacking protein 1 [Source:HGNC Symbol;Acc:HGNC:16769]	1.26936
RHPN2	rhophilin Rho GTPase binding protein 2 [Source:HGNC Symbol;Acc:HGNC:19974]	1.26779
SLC27A4	solute carrier family 27 member 4 [Source:HGNC Symbol;Acc:HGNC:10998]	1.26767
PRKAA2	protein kinase AMP-activated catalytic subunit alpha 2 [Source:HGNC Symbol;Acc:HGNC:9377]	1.26736
RSAD2	radical S-adenosyl methionine domain containing 2 [Source:HGNC Symbol;Acc:HGNC:30908]	1.26703
SCN5A	sodium voltage-gated channel alpha subunit 5 [Source:HGNC Symbol;Acc:HGNC:10593]	1.26526
ACAD9	acyl-CoA dehydrogenase family member 9 [Source:HGNC Symbol;Acc:HGNC:21497]	1.26314
PAFAH2	platelet activating factor acetylhydrolase 2 [Source:HGNC Symbol;Acc:HGNC:8579]	1.2629
XBP1	X-box binding protein 1 [Source:HGNC Symbol;Acc:HGNC:12801]	1.26143
TFAP2C	transcription factor AP-2 gamma [Source:HGNC Symbol;Acc:HGNC:11744]	1.25883
FAM131C	family with sequence similarity 131 member C [Source:HGNC Symbol;Acc:HGNC:26717]	1.2588
DNAJC28	DnaJ heat shock protein family (Hsp40) member C28 [Source:HGNC Symbol;Acc:HGNC:1297]	1.25858
INPP1	inositol polyphosphate-1-phosphatase [Source:HGNC Symbol;Acc:HGNC:6071]	1.25737
NR4A1	nuclear receptor subfamily 4 group A member 1 [Source:HGNC Symbol;Acc:HGNC:7980]	1.25295
TEX261	testis expressed 261 [Source:HGNC Symbol;Acc:HGNC:30712]	1.25105
ALG9	ALG9 alpha-1,2-mannosyltransferase [Source:HGNC Symbol;Acc:HGNC:15672]	1.2508
SORT1	sortilin 1 [Source:HGNC Symbol;Acc:HGNC:11186]	1.24999
EHD3	EH domain containing 3 [Source:HGNC Symbol;Acc:HGNC:3244]	1.24996
MLYCD	malonyl-CoA decarboxylase [Source:HGNC Symbol;Acc:HGNC:7150]	1.24949
ATP9A	ATPase phospholipid transporting 9A (putative) [Source:HGNC Symbol;Acc:HGNC:13540]	1.24599
SNRPN	small nuclear ribonucleoprotein polypeptide N [Source:HGNC Symbol;Acc:HGNC:11164]	1.24524
SNURF	SNRPN upstream reading frame [Source:HGNC Symbol;Acc:HGNC:11171]	1.24521
LSS	lanosterol synthase [Source:HGNC Symbol;Acc:HGNC:6708]	1.24439
WDR6	WD repeat domain 6 [Source:HGNC Symbol;Acc:HGNC:12758]	1.24414
ELMO1	engulfment and cell motility 1 [Source:HGNC Symbol;Acc:HGNC:16286]	1.24384
MCCC2	methylcrotonoyl-CoA carboxylase 2 [Source:HGNC Symbol;Acc:HGNC:6937]	1.24143
RPS6KL1	ribosomal protein S6 kinase like 1 [Source:HGNC Symbol;Acc:HGNC:20222]	1.24133
ASB16	ankyrin repeat and SOCS box containing 16 [Source:HGNC Symbol;Acc:HGNC:19768]	1.24111
COG6	component of oligomeric golgi complex 6 [Source:HGNC Symbol;Acc:HGNC:18621]	1.2407
MMP15	matrix metallopeptidase 15 [Source:HGNC Symbol;Acc:HGNC:7161]	1.23964
SLC41A1	solute carrier family 41 member 1 [Source:HGNC Symbol;Acc:HGNC:19429]	1.23771
ATP6V1C2	ATPase H+ transporting V1 subunit C2 [Source:HGNC Symbol;Acc:HGNC:18264]	1.23682
PDK2	pyruvate dehydrogenase kinase 2 [Source:HGNC Symbol;Acc:HGNC:8810]	1.23632
USP20	ubiquitin specific peptidase 20 [Source:HGNC Symbol;Acc:HGNC:12619]	1.23571
PBXIP1	PBX homeobox interacting protein 1 [Source:HGNC Symbol;Acc:HGNC:21199]	1.23503
CAPN9	calpain 9 [Source:HGNC Symbol;Acc:HGNC:1486]	1.23468
AMACR	alpha-methylacyl-CoA racemase [Source:HGNC Symbol;Acc:HGNC:451]	1.23143
OSBPL1A	oxysterol binding protein like 1A [Source:HGNC Symbol;Acc:HGNC:16398]	1.23134
ATP8A2	ATPase phospholipid transporting 8A2 [Source:HGNC Symbol;Acc:HGNC:13533]	1.23082
FAH	fumarylacetoacetate hydrolase [Source:HGNC Symbol;Acc:HGNC:3579]	1.2294
TOM1L1	target of myb1 like 1 membrane trafficking protein [Source:HGNC Symbol;Acc:HGNC:11983]	1.22795
MYBPH	myosin binding protein H [Source:HGNC Symbol;Acc:HGNC:7552]	1.22627
DGCR2	DiGeorge syndrome critical region gene 2 [Source:HGNC Symbol;Acc:HGNC:2845]	1.22493
KRT8	keratin 8 [Source:HGNC Symbol;Acc:HGNC:6446]	1.22372
RASEF	RAS and EF-hand domain containing [Source:HGNC Symbol;Acc:HGNC:26464]	1.22369
RAB11FIP4	RAB11 family interacting protein 4 [Source:HGNC Symbol;Acc:HGNC:30267]	1.22235
COQ9	coenzyme Q9 [Source:HGNC Symbol;Acc:HGNC:25302]	1.22055
IFI27	interferon alpha inducible protein 27 [Source:HGNC Symbol;Acc:HGNC:5397]	1.21995
PLPP2	phospholipid phosphatase 2 [Source:HGNC Symbol;Acc:HGNC:9230]	1.21773
MMEL1	membrane metalloendopeptidase like 1 [Source:HGNC Symbol;Acc:HGNC:14668]	1.21724
FBXL4	F-box and leucine rich repeat protein 4 [Source:HGNC Symbol;Acc:HGNC:13601]	1.2134
SIRT3	sirtuin 3 [Source:HGNC Symbol;Acc:HGNC:14931]	1.21154
TBC1D30	TBC1 domain family member 30 [Source:HGNC Symbol;Acc:HGNC:29164]	1.21045
PNPLA2	patatin like phospholipase domain containing 2 [Source:HGNC Symbol;Acc:HGNC:30802]	1.21024
LTK	leukocyte receptor tyrosine kinase [Source:HGNC Symbol;Acc:HGNC:6721]	1.2082
MUC20	mucin 20, cell surface associated [Source:HGNC Symbol;Acc:HGNC:23282]	1.20815
MPST	mercaptopyruvate sulfurtransferase [Source:HGNC Symbol;Acc:HGNC:7223]	1.20632
RAB1B	RAB1B, member RAS oncogene family [Source:HGNC Symbol;Acc:HGNC:18370]	1.20571
IL18BP	interleukin 18 binding protein [Source:HGNC Symbol;Acc:HGNC:5987]	1.20518
WDR59	WD repeat domain 59 [Source:HGNC Symbol;Acc:HGNC:25706]	1.20476
PECR	peroxisomal trans-2-enoyl-CoA reductase [Source:HGNC Symbol;Acc:HGNC:18281]	1.20133
PGAP3	post-GPI attachment to proteins phospholipase 3 [Source:HGNC Symbol;Acc:HGNC:23719]	1.20055
TTC34	tetratricopeptide repeat domain 34 [Source:HGNC Symbol;Acc:HGNC:34297]	1.20054
DHX37	DEAH-box helicase 37 [Source:HGNC Symbol;Acc:HGNC:17210]	1.19984
SARM1	sterile alpha and TIR motif containing 1 [Source:HGNC Symbol;Acc:HGNC:17074]	1.1995
KLC3	kinesin light chain 3 [Source:HGNC Symbol;Acc:HGNC:20717]	1.19912
GCDH	glutaryl-CoA dehydrogenase [Source:HGNC Symbol;Acc:HGNC:4189]	1.19844
ARHGAP44	Rho GTPase activating protein 44 [Source:HGNC Symbol;Acc:HGNC:29096]	1.19773
TMED4	transmembrane p24 trafficking protein 4 [Source:HGNC Symbol;Acc:HGNC:22301]	1.19701
ATP13A2	ATPase cation transporting 13A2 [Source:HGNC Symbol;Acc:HGNC:30213]	1.19524
FITM2	fat storage inducing transmembrane protein 2 [Source:HGNC Symbol;Acc:HGNC:16135]	1.19471
MLPH	melanophilin [Source:HGNC Symbol;Acc:HGNC:29643]	1.19407
SMTNL2	smoothelin like 2 [Source:HGNC Symbol;Acc:HGNC:24764]	1.194
COBL	cordon-bleu WH2 repeat protein [Source:HGNC Symbol;Acc:HGNC:22199]	1.19299
NCALD	neurocalcin delta [Source:HGNC Symbol;Acc:HGNC:7655]	1.19083
ETV1	ETS variant transcription factor 1 [Source:HGNC Symbol;Acc:HGNC:3490]	1.1889
COASY	Coenzyme A synthase [Source:HGNC Symbol;Acc:HGNC:29932]	1.18866
TTC38	tetratricopeptide repeat domain 38 [Source:HGNC Symbol;Acc:HGNC:26082]	1.18825
EFS	embryonal Fyn-associated substrate [Source:HGNC Symbol;Acc:HGNC:16898]	1.18614
WDR72	WD repeat domain 72 [Source:HGNC Symbol;Acc:HGNC:26790]	1.18511
NAP1L3	nucleosome assembly protein 1 like 3 [Source:HGNC Symbol;Acc:HGNC:7639]	1.18495
CAND2	cullin associated and neddylation dissociated 2 (putative) [Source:HGNC Symbol;Acc:HGNC:30689]	1.1846
ABCB8	ATP binding cassette subfamily B member 8 [Source:HGNC Symbol;Acc:HGNC:49]	1.18315
FAM181B	family with sequence similarity 181 member B [Source:HGNC Symbol;Acc:HGNC:28512]	1.18162
R3HCC1	R3H domain and coiled-coil containing 1 [Source:HGNC Symbol;Acc:HGNC:27329]	1.18058
LIG3	DNA ligase 3 [Source:HGNC Symbol;Acc:HGNC:6600]	1.17827
CLDN3	claudin 3 [Source:HGNC Symbol;Acc:HGNC:2045]	1.17786
PIP5K1B	phosphatidylinositol-4-phosphate 5-kinase type 1 beta [Source:HGNC Symbol;Acc:HGNC:8995]	1.17649
DOCK3	dedicator of cytokinesis 3 [Source:HGNC Symbol;Acc:HGNC:2989]	1.17631
DHCR7	7-dehydrocholesterol reductase [Source:HGNC Symbol;Acc:HGNC:2860]	1.17529
PGF	placental growth factor [Source:HGNC Symbol;Acc:HGNC:8893]	1.17482
ARFIP2	ADP ribosylation factor interacting protein 2 [Source:HGNC Symbol;Acc:HGNC:17160]	1.17456
PLK5	polo like kinase 5 (inactive) [Source:HGNC Symbol;Acc:HGNC:27001]	1.17351
TRAPPC9	trafficking protein particle complex 9 [Source:HGNC Symbol;Acc:HGNC:30832]	1.17194
CBX4	chromobox 4 [Source:HGNC Symbol;Acc:HGNC:1554]	1.17133
TC2N	tandem C2 domains, nuclear [Source:HGNC Symbol;Acc:HGNC:19859]	1.16976
RGS11	regulator of G protein signaling 11 [Source:HGNC Symbol;Acc:HGNC:9993]	1.16898
PLA2G12A	phospholipase A2 group XIIA [Source:HGNC Symbol;Acc:HGNC:18554]	1.16738
CYB5R2	cytochrome b5 reductase 2 [Source:HGNC Symbol;Acc:HGNC:24376]	1.16639
DEPTOR	DEP domain containing MTOR interacting protein [Source:HGNC Symbol;Acc:HGNC:22953]	1.16601
DHX58	DExH-box helicase 58 [Source:HGNC Symbol;Acc:HGNC:29517]	1.1659
MELTF	melanotransferrin [Source:HGNC Symbol;Acc:HGNC:7037]	1.16398
CCDC60	coiled-coil domain containing 60 [Source:HGNC Symbol;Acc:HGNC:28610]	1.16207
BAAT	bile acid-CoA:amino acid N-acyltransferase [Source:HGNC Symbol;Acc:HGNC:932]	1.16135
TMEM25	transmembrane protein 25 [Source:HGNC Symbol;Acc:HGNC:25890]	1.15978
CD164L2	CD164 molecule like 2 [Source:HGNC Symbol;Acc:HGNC:32043]	1.15933
SIDT1	SID1 transmembrane family member 1 [Source:HGNC Symbol;Acc:HGNC:25967]	1.15924
FN3KRP	fructosamine 3 kinase related protein [Source:HGNC Symbol;Acc:HGNC:25700]	1.15889
MARCHF8	membrane associated ring-CH-type finger 8 [Source:HGNC Symbol;Acc:HGNC:23356]	1.15581
KYAT1	kynurenine aminotransferase 1 [Source:HGNC Symbol;Acc:HGNC:1564]	1.15468
PLD6	phospholipase D family member 6 [Source:HGNC Symbol;Acc:HGNC:30447]	1.15317
CHRNA9	cholinergic receptor nicotinic alpha 9 subunit [Source:HGNC Symbol;Acc:HGNC:14079]	1.15279
PYCR1	pyrroline-5-carboxylate reductase 1 [Source:HGNC Symbol;Acc:HGNC:9721]	1.15248
NUCB2	nucleobindin 2 [Source:HGNC Symbol;Acc:HGNC:8044]	1.15092
PPP1R13B	protein phosphatase 1 regulatory subunit 13B [Source:HGNC Symbol;Acc:HGNC:14950]	1.15043
ACOT6	acyl-CoA thioesterase 6 [Source:HGNC Symbol;Acc:HGNC:33159]	1.14983
ALDOC	aldolase, fructose-bisphosphate C [Source:HGNC Symbol;Acc:HGNC:418]	1.1477
ABHD16A	abhydrolase domain containing 16A, phospholipase [Source:HGNC Symbol;Acc:HGNC:13921]	1.14768
FOLR1	folate receptor alpha [Source:HGNC Symbol;Acc:HGNC:3791]	1.14676
GNMT	glycine N-methyltransferase [Source:HGNC Symbol;Acc:HGNC:4415]	1.14661
IRF2BP1	interferon regulatory factor 2 binding protein 1 [Source:HGNC Symbol;Acc:HGNC:21728]	1.14595
PHYKPL	5-phosphohydroxy-L-lysine phospho-lyase [Source:HGNC Symbol;Acc:HGNC:28249]	1.14497
ME1	malic enzyme 1 [Source:HGNC Symbol;Acc:HGNC:6983]	1.14431
CRACR2B	calcium release activated channel regulator 2B [Source:HGNC Symbol;Acc:HGNC:28703]	1.14293
ASL	argininosuccinate lyase [Source:HGNC Symbol;Acc:HGNC:746]	1.14251
AMT	aminomethyltransferase [Source:HGNC Symbol;Acc:HGNC:473]	1.14198
SLC12A2	solute carrier family 12 member 2 [Source:HGNC Symbol;Acc:HGNC:10911]	1.14187
SLC2A8	solute carrier family 2 member 8 [Source:HGNC Symbol;Acc:HGNC:13812]	1.14038
CNNM2	cyclin and CBS domain divalent metal cation transport mediator 2 [Source:HGNC Symbol;Acc:HGNC:103]	1.14015
PHACTR1	phosphatase and actin regulator 1 [Source:HGNC Symbol;Acc:HGNC:20990]	1.13998
UQCRFS1	ubiquinol-cytochrome c reductase, Rieske iron-sulfur polypeptide 1 [Source:HGNC Symbol;Acc:HGNC:12587]	1.13909
ESRRG	estrogen related receptor gamma [Source:HGNC Symbol;Acc:HGNC:3474]	1.13877
CPD	carboxypeptidase D [Source:HGNC Symbol;Acc:HGNC:2301]	1.13827
SIL1	SIL1 nucleotide exchange factor [Source:HGNC Symbol;Acc:HGNC:24624]	1.13778
IRAK1	interleukin 1 receptor associated kinase 1 [Source:HGNC Symbol;Acc:HGNC:6112]	1.13768
ABCB6	ATP binding cassette subfamily B member 6 (Langereis blood group) [Source:HGNC Symbol;Acc:HGNC:47]	1.13705
UQCC1	ubiquinol-cytochrome c reductase complex assembly factor 1 [Source:HGNC Symbol;Acc:HGNC:15891]	1.13618
ACAD8	acyl-CoA dehydrogenase family member 8 [Source:HGNC Symbol;Acc:HGNC:87]	1.13555
SYNE4	spectrin repeat containing nuclear envelope family member 4 [Source:HGNC Symbol;Acc:HGNC:26703]	1.13464
TMEM79	transmembrane protein 79 [Source:HGNC Symbol;Acc:HGNC:28196]	1.13425
RAB3IP	RAB3A interacting protein [Source:HGNC Symbol;Acc:HGNC:16508]	1.13283
NUP210	nucleoporin 210 [Source:HGNC Symbol;Acc:HGNC:30052]	1.1326
TMBIM6	transmembrane BAX inhibitor motif containing 6 [Source:HGNC Symbol;Acc:HGNC:11723]	1.13234
ACTN4	actinin alpha 4 [Source:HGNC Symbol;Acc:HGNC:166]	1.13095
ALKBH6	alkB homolog 6 [Source:HGNC Symbol;Acc:HGNC:28243]	1.12848
ENPP3	ectonucleotide pyrophosphatase/phosphodiesterase 3 [Source:HGNC Symbol;Acc:HGNC:3358]	1.12754
ARFGEF3	ARFGEF family member 3 [Source:HGNC Symbol;Acc:HGNC:21213]	1.12745
RUNDC1	RUN domain containing 1 [Source:HGNC Symbol;Acc:HGNC:25418]	1.12639
SLC25A15	solute carrier family 25 member 15 [Source:HGNC Symbol;Acc:HGNC:10985]	1.12607
PM20D2	peptidase M20 domain containing 2 [Source:HGNC Symbol;Acc:HGNC:21408]	1.12585
SNAPC4	small nuclear RNA activating complex polypeptide 4 [Source:HGNC Symbol;Acc:HGNC:11137]	1.12561
CDKL5	cyclin dependent kinase like 5 [Source:HGNC Symbol;Acc:HGNC:11411]	1.12411
CADPS2	calcium dependent secretion activator 2 [Source:HGNC Symbol;Acc:HGNC:16018]	1.12227
KIFC3	kinesin family member C3 [Source:HGNC Symbol;Acc:HGNC:6326]	1.12164
KLHL36	kelch like family member 36 [Source:HGNC Symbol;Acc:HGNC:17844]	1.12097
FGFR4	fibroblast growth factor receptor 4 [Source:HGNC Symbol;Acc:HGNC:3691]	1.11933
SLC25A33	solute carrier family 25 member 33 [Source:HGNC Symbol;Acc:HGNC:29681]	1.11904
CCDC65	coiled-coil domain containing 65 [Source:HGNC Symbol;Acc:HGNC:29937]	1.11885
FDX1	ferredoxin 1 [Source:HGNC Symbol;Acc:HGNC:3638]	1.11787
POLR3H	RNA polymerase III subunit H [Source:HGNC Symbol;Acc:HGNC:30349]	1.11736
TMEM91	transmembrane protein 91 [Source:HGNC Symbol;Acc:HGNC:32393]	1.11672
CLSTN1	calsyntenin 1 [Source:HGNC Symbol;Acc:HGNC:17447]	1.11455
DBT	dihydrolipoamide branched chain transacylase E2 [Source:HGNC Symbol;Acc:HGNC:2698]	1.11351
THNSL2	threonine synthase like 2 [Source:HGNC Symbol;Acc:HGNC:25602]	1.11317
FAM13A	family with sequence similarity 13 member A [Source:HGNC Symbol;Acc:HGNC:19367]	1.11313
PPM1K	protein phosphatase, Mg2+/Mn2+ dependent 1K [Source:HGNC Symbol;Acc:HGNC:25415]	1.11305
PRSS36	serine protease 36 [Source:HGNC Symbol;Acc:HGNC:26906]	1.11294
TDRKH	tudor and KH domain containing [Source:HGNC Symbol;Acc:HGNC:11713]	1.11203
DEAF1	DEAF1 transcription factor [Source:HGNC Symbol;Acc:HGNC:14677]	1.11187
SRP68	signal recognition particle 68 [Source:HGNC Symbol;Acc:HGNC:11302]	1.1101
DHTKD1	dehydrogenase E1 and transketolase domain containing 1 [Source:HGNC Symbol;Acc:HGNC:23537]	1.10999
SOD2	superoxide dismutase 2 [Source:HGNC Symbol;Acc:HGNC:11180]	1.10992
SLC9A8	solute carrier family 9 member A8 [Source:HGNC Symbol;Acc:HGNC:20728]	1.10984
ABCC10	ATP binding cassette subfamily C member 10 [Source:HGNC Symbol;Acc:HGNC:52]	1.10936
IL17RE	interleukin 17 receptor E [Source:HGNC Symbol;Acc:HGNC:18439]	1.10925
DENND2D	DENN domain containing 2D [Source:HGNC Symbol;Acc:HGNC:26192]	1.10901
BBS7	Bardet-Biedl syndrome 7 [Source:HGNC Symbol;Acc:HGNC:18758]	1.10745
TTC39A	tetratricopeptide repeat domain 39A [Source:HGNC Symbol;Acc:HGNC:18657]	1.10738
SYTL3	synaptotagmin like 3 [Source:HGNC Symbol;Acc:HGNC:15587]	1.1057
SYN2	synapsin II [Source:HGNC Symbol;Acc:HGNC:11495]	1.10508
LINGO4	leucine rich repeat and Ig domain containing 4 [Source:HGNC Symbol;Acc:HGNC:31814]	1.1049
IVD	isovaleryl-CoA dehydrogenase [Source:HGNC Symbol;Acc:HGNC:6186]	1.10452
DPH7	diphthamide biosynthesis 7 [Source:HGNC Symbol;Acc:HGNC:25199]	1.10361
STAT5A	signal transducer and activator of transcription 5A [Source:HGNC Symbol;Acc:HGNC:11366]	1.10289
RABEP2	rabaptin, RAB GTPase binding effector protein 2 [Source:HGNC Symbol;Acc:HGNC:24817]	1.10272
IQSEC1	IQ motif and Sec7 domain ArfGEF 1 [Source:HGNC Symbol;Acc:HGNC:29112]	1.10196
COG7	component of oligomeric golgi complex 7 [Source:HGNC Symbol;Acc:HGNC:18622]	1.1013
SLC25A10	solute carrier family 25 member 10 [Source:HGNC Symbol;Acc:HGNC:10980]	1.09995
BPNT1	3'(2'), 5'-bisphosphate nucleotidase 1 [Source:HGNC Symbol;Acc:HGNC:1096]	1.09981
ECHDC3	enoyl-CoA hydratase domain containing 3 [Source:HGNC Symbol;Acc:HGNC:23489]	1.09946
GRHL1	grainyhead like transcription factor 1 [Source:HGNC Symbol;Acc:HGNC:17923]	1.09821
POLR1A	RNA polymerase I subunit A [Source:HGNC Symbol;Acc:HGNC:17264]	1.09774
CDS1	CDP-diacylglycerol synthase 1 [Source:HGNC Symbol;Acc:HGNC:1800]	1.09741
PLA2G6	phospholipase A2 group VI [Source:HGNC Symbol;Acc:HGNC:9039]	1.09722
AMIGO1	adhesion molecule with Ig like domain 1 [Source:HGNC Symbol;Acc:HGNC:20824]	1.09601
PCSK4	proprotein convertase subtilisin/kexin type 4 [Source:HGNC Symbol;Acc:HGNC:8746]	1.09413
NEU1	neuraminidase 1 [Source:HGNC Symbol;Acc:HGNC:7758]	1.09397
LMX1B	LIM homeobox transcription factor 1 beta [Source:HGNC Symbol;Acc:HGNC:6654]	1.09332
EPS8L3	EPS8 like 3 [Source:HGNC Symbol;Acc:HGNC:21297]	1.09322
AK3	adenylate kinase 3 [Source:HGNC Symbol;Acc:HGNC:17376]	1.09284
USP18	ubiquitin specific peptidase 18 [Source:HGNC Symbol;Acc:HGNC:12616]	1.09225
ADCY9	adenylate cyclase 9 [Source:HGNC Symbol;Acc:HGNC:240]	1.0916
BEND5	BEN domain containing 5 [Source:HGNC Symbol;Acc:HGNC:25668]	1.09151
ITPR1	inositol 1,4,5-trisphosphate receptor type 1 [Source:HGNC Symbol;Acc:HGNC:6180]	1.09114
SLC37A1	solute carrier family 37 member 1 [Source:HGNC Symbol;Acc:HGNC:11024]	1.08972
SATB1	SATB homeobox 1 [Source:HGNC Symbol;Acc:HGNC:10541]	1.08961
SLC39A3	solute carrier family 39 member 3 [Source:HGNC Symbol;Acc:HGNC:17128]	1.08902
IFIT1	interferon induced protein with tetratricopeptide repeats 1 [Source:HGNC Symbol;Acc:HGNC:5407]	1.08855
LLGL2	LLGL scribble cell polarity complex component 2 [Source:HGNC Symbol;Acc:HGNC:6629]	1.08836
ITPKA	inositol-trisphosphate 3-kinase A [Source:HGNC Symbol;Acc:HGNC:6178]	1.08745
CYB561	cytochrome b561 [Source:HGNC Symbol;Acc:HGNC:2571]	1.08698
ACSL4	acyl-CoA synthetase long chain family member 4 [Source:HGNC Symbol;Acc:HGNC:3571]	1.08621
HSBP1L1	heat shock factor binding protein 1 like 1 [Source:HGNC Symbol;Acc:HGNC:37243]	1.08604
TRIM8	tripartite motif containing 8 [Source:HGNC Symbol;Acc:HGNC:15579]	1.08584
ST14	suppression of tumorigenicity 14 [Source:HGNC Symbol;Acc:HGNC:11344]	1.0854
ACO1	aconitase 1 [Source:HGNC Symbol;Acc:HGNC:117]	1.08222
RASAL1	RAS protein activator like 1 [Source:HGNC Symbol;Acc:HGNC:9873]	1.08211
RPS6KA1	ribosomal protein S6 kinase A1 [Source:HGNC Symbol;Acc:HGNC:10430]	1.08118
LRG1	leucine rich alpha-2-glycoprotein 1 [Source:HGNC Symbol;Acc:HGNC:29480]	1.08092
SPDEF	SAM pointed domain containing ETS transcription factor [Source:HGNC Symbol;Acc:HGNC:17257]	1.07936
PLIN3	perilipin 3 [Source:HGNC Symbol;Acc:HGNC:16893]	1.07899
ARHGEF37	Rho guanine nucleotide exchange factor 37 [Source:HGNC Symbol;Acc:HGNC:34430]	1.07822
COX8A	cytochrome c oxidase subunit 8A [Source:HGNC Symbol;Acc:HGNC:2294]	1.07731
GHDC	GH3 domain containing [Source:HGNC Symbol;Acc:HGNC:24438]	1.07708
TLE6	TLE family member 6, subcortical maternal complex member [Source:HGNC Symbol;Acc:HGNC:30788]	1.07689
ESYT3	extended synaptotagmin 3 [Source:HGNC Symbol;Acc:HGNC:24295]	1.07333
ELMOD3	ELMO domain containing 3 [Source:HGNC Symbol;Acc:HGNC:26158]	1.07271
KIF16B	kinesin family member 16B [Source:HGNC Symbol;Acc:HGNC:15869]	1.07178
NOL3	nucleolar protein 3 [Source:HGNC Symbol;Acc:HGNC:7869]	1.07079
ACAP3	ArfGAP with coiled-coil, ankyrin repeat and PH domains 3 [Source:HGNC Symbol;Acc:HGNC:16754]	1.07015
PCSK1N	proprotein convertase subtilisin/kexin type 1 inhibitor [Source:HGNC Symbol;Acc:HGNC:17301]	1.06966
NTSR2	neurotensin receptor 2 [Source:HGNC Symbol;Acc:HGNC:8040]	1.06889
TPI1	triosephosphate isomerase 1 [Source:HGNC Symbol;Acc:HGNC:12009]	1.06874
ZKSCAN5	zinc finger with KRAB and SCAN domains 5 [Source:HGNC Symbol;Acc:HGNC:12867]	1.06866
FAM53C	family with sequence similarity 53 member C [Source:HGNC Symbol;Acc:HGNC:1336]	1.06745
SLC46A3	solute carrier family 46 member 3 [Source:HGNC Symbol;Acc:HGNC:27501]	1.06704
MOCOS	molybdenum cofactor sulfurase [Source:HGNC Symbol;Acc:HGNC:18234]	1.06623
CEACAM1	CEA cell adhesion molecule 1 [Source:HGNC Symbol;Acc:HGNC:1814]	1.06558
HPDL	4-hydroxyphenylpyruvate dioxygenase like [Source:HGNC Symbol;Acc:HGNC:28242]	1.06519
NATD1	N-acetyltransferase domain containing 1 [Source:HGNC Symbol;Acc:HGNC:30770]	1.0649
NCK2	NCK adaptor protein 2 [Source:HGNC Symbol;Acc:HGNC:7665]	1.06454
SPTAN1	spectrin alpha, non-erythrocytic 1 [Source:HGNC Symbol;Acc:HGNC:11273]	1.06427
ECHS1	enoyl-CoA hydratase, short chain 1 [Source:HGNC Symbol;Acc:HGNC:3151]	1.06311
SHISA2	shisa family member 2 [Source:HGNC Symbol;Acc:HGNC:20366]	1.06188
SLC25A12	solute carrier family 25 member 12 [Source:HGNC Symbol;Acc:HGNC:10982]	1.06061
DEXI	Dexi homolog [Source:HGNC Symbol;Acc:HGNC:13267]	1.05865
IFRD2	interferon related developmental regulator 2 [Source:HGNC Symbol;Acc:HGNC:5457]	1.05858
TECPR2	tectonin beta-propeller repeat containing 2 [Source:HGNC Symbol;Acc:HGNC:19957]	1.0575
ABCF1	ATP binding cassette subfamily F member 1 [Source:HGNC Symbol;Acc:HGNC:70]	1.05712
VWA8	von Willebrand factor A domain containing 8 [Source:HGNC Symbol;Acc:HGNC:29071]	1.05706
EXOC6	exocyst complex component 6 [Source:HGNC Symbol;Acc:HGNC:23196]	1.05681
QPCTL	glutaminyl-peptide cyclotransferase like [Source:HGNC Symbol;Acc:HGNC:25952]	1.05678
FAM234A	family with sequence similarity 234 member A [Source:HGNC Symbol;Acc:HGNC:14163]	1.0563
RETSAT	retinol saturase [Source:HGNC Symbol;Acc:HGNC:25991]	1.05576
MAP3K13	mitogen-activated protein kinase kinase kinase 13 [Source:HGNC Symbol;Acc:HGNC:6852]	1.05541
ULK3	unc-51 like kinase 3 [Source:HGNC Symbol;Acc:HGNC:19703]	1.05522
CYP46A1	cytochrome P450 family 46 subfamily A member 1 [Source:HGNC Symbol;Acc:HGNC:2641]	1.05501
SUFU	SUFU negative regulator of hedgehog signaling [Source:HGNC Symbol;Acc:HGNC:16466]	1.05442
PIK3C2B	phosphatidylinositol-4-phosphate 3-kinase catalytic subunit type 2 beta [Source:HGNC Symbol;Acc:HGNC:8972]	1.05407
ABHD14B	abhydrolase domain containing 14B [Source:HGNC Symbol;Acc:HGNC:28235]	1.05336
CCSER1	coiled-coil serine rich protein 1 [Source:HGNC Symbol;Acc:HGNC:29349]	1.05229
PIGO	phosphatidylinositol glycan anchor biosynthesis class O [Source:HGNC Symbol;Acc:HGNC:23215]	1.05204
CCDC191	coiled-coil domain containing 191 [Source:HGNC Symbol;Acc:HGNC:29272]	1.0519
IMPDH1	inosine monophosphate dehydrogenase 1 [Source:HGNC Symbol;Acc:HGNC:6052]	1.05083
CHRM1	cholinergic receptor muscarinic 1 [Source:HGNC Symbol;Acc:HGNC:1950]	1.05063
IFI35	interferon induced protein 35 [Source:HGNC Symbol;Acc:HGNC:5399]	1.05051
POLL	DNA polymerase lambda [Source:HGNC Symbol;Acc:HGNC:9184]	1.05005
HDHD3	haloacid dehalogenase like hydrolase domain containing 3 [Source:HGNC Symbol;Acc:HGNC:28171]	1.04953
HAX1	HCLS1 associated protein X-1 [Source:HGNC Symbol;Acc:HGNC:16915]	1.04941
DCAF12L2	DDB1 and CUL4 associated factor 12 like 2 [Source:HGNC Symbol;Acc:HGNC:32950]	1.04926
SMPDL3A	sphingomyelin phosphodiesterase acid like 3A [Source:HGNC Symbol;Acc:HGNC:17389]	1.04897
ABHD5	abhydrolase domain containing 5, lysophosphatidic acid acyltransferase [Source:HGNC Symbol;Acc:HGNC:21396]	1.0488
HERC6	HECT and RLD domain containing E3 ubiquitin protein ligase family member 6 [Source:HGNC Symbol;Acc:HGNC:26072]	1.04867
DNAJC22	DnaJ heat shock protein family (Hsp40) member C22 [Source:HGNC Symbol;Acc:HGNC:25802]	1.04799
PARP1	poly(ADP-ribose) polymerase 1 [Source:HGNC Symbol;Acc:HGNC:270]	1.04734
SLC31A2	solute carrier family 31 member 2 [Source:HGNC Symbol;Acc:HGNC:11017]	1.04713
HLF	HLF transcription factor, PAR bZIP family member [Source:HGNC Symbol;Acc:HGNC:4977]	1.04659
IFI44	interferon induced protein 44 [Source:HGNC Symbol;Acc:HGNC:16938]	1.04623
TMEM185A	transmembrane protein 185A [Source:HGNC Symbol;Acc:HGNC:17125]	1.04524
PKN1	protein kinase N1 [Source:HGNC Symbol;Acc:HGNC:9405]	1.04493
IL15RA	interleukin 15 receptor subunit alpha [Source:HGNC Symbol;Acc:HGNC:5978]	1.04482
ASAP3	ArfGAP with SH3 domain, ankyrin repeat and PH domain 3 [Source:HGNC Symbol;Acc:HGNC:14987]	1.04296
ALDH18A1	aldehyde dehydrogenase 18 family member A1 [Source:HGNC Symbol;Acc:HGNC:9722]	1.04265
SARAF	store-operated calcium entry associated regulatory factor [Source:HGNC Symbol;Acc:HGNC:28789]	1.04234
GDE1	glycerophosphodiester phosphodiesterase 1 [Source:HGNC Symbol;Acc:HGNC:29644]	1.03966
IPPK	inositol-pentakisphosphate 2-kinase [Source:HGNC Symbol;Acc:HGNC:14645]	1.03796
STK26	serine/threonine kinase 26 [Source:HGNC Symbol;Acc:HGNC:18174]	1.0379
GPR108	G protein-coupled receptor 108 [Source:HGNC Symbol;Acc:HGNC:17829]	1.03779
MFSD6	major facilitator superfamily domain containing 6 [Source:HGNC Symbol;Acc:HGNC:24711]	1.03723
ADM2	adrenomedullin 2 [Source:HGNC Symbol;Acc:HGNC:28898]	1.03699
ACOX2	acyl-CoA oxidase 2 [Source:HGNC Symbol;Acc:HGNC:120]	1.03682
RPAP1	RNA polymerase II associated protein 1 [Source:HGNC Symbol;Acc:HGNC:24567]	1.03646
PPARGC1A	PPARG coactivator 1 alpha [Source:HGNC Symbol;Acc:HGNC:9237]	1.03634
CEP131	centrosomal protein 131 [Source:HGNC Symbol;Acc:HGNC:29511]	1.03591
BIN1	bridging integrator 1 [Source:HGNC Symbol;Acc:HGNC:1052]	1.03584
TMEM37	transmembrane protein 37 [Source:HGNC Symbol;Acc:HGNC:18216]	1.0355
EHHADH	enoyl-CoA hydratase and 3-hydroxyacyl CoA dehydrogenase [Source:HGNC Symbol;Acc:HGNC:3247]	1.03547
IDH3G	isocitrate dehydrogenase (NAD(+)) 3 non-catalytic subunit gamma [Source:HGNC Symbol;Acc:HGNC:5386]	1.03504
IRF7	interferon regulatory factor 7 [Source:HGNC Symbol;Acc:HGNC:6122]	1.03316
CALR3	calreticulin 3 [Source:HGNC Symbol;Acc:HGNC:20407]	1.03235
FAM234B	family with sequence similarity 234 member B [Source:HGNC Symbol;Acc:HGNC:29288]	1.03095
IGSF5	immunoglobulin superfamily member 5 [Source:HGNC Symbol;Acc:HGNC:5952]	1.03086
PHLDB3	pleckstrin homology like domain family B member 3 [Source:HGNC Symbol;Acc:HGNC:30499]	1.03063
FARSB	phenylalanyl-tRNA synthetase subunit beta [Source:HGNC Symbol;Acc:HGNC:17800]	1.03058
TICAM1	toll like receptor adaptor molecule 1 [Source:HGNC Symbol;Acc:HGNC:18348]	1.03048
CPTP	ceramide-1-phosphate transfer protein [Source:HGNC Symbol;Acc:HGNC:28116]	1.03026
HPN	hepsin [Source:HGNC Symbol;Acc:HGNC:5155]	1.02923
NOS1AP	nitric oxide synthase 1 adaptor protein [Source:HGNC Symbol;Acc:HGNC:16859]	1.02897
ESPN	espin [Source:HGNC Symbol;Acc:HGNC:13281]	1.02856
ASIC1	acid sensing ion channel subunit 1 [Source:HGNC Symbol;Acc:HGNC:100]	1.02855
XRRA1	X-ray radiation resistance associated 1 [Source:HGNC Symbol;Acc:HGNC:18868]	1.02812
SLC5A2	solute carrier family 5 member 2 [Source:HGNC Symbol;Acc:HGNC:11037]	1.02745
LPIN1	lipin 1 [Source:HGNC Symbol;Acc:HGNC:13345]	1.02722
UBL4A	ubiquitin like 4A [Source:HGNC Symbol;Acc:HGNC:12505]	1.02705
DDX23	DEAD-box helicase 23 [Source:HGNC Symbol;Acc:HGNC:17347]	1.02699
COQ2	coenzyme Q2, polyprenyltransferase [Source:HGNC Symbol;Acc:HGNC:25223]	1.02624
GLYR1	glyoxylate reductase 1 homolog [Source:HGNC Symbol;Acc:HGNC:24434]	1.02566
NUDT13	nudix hydrolase 13 [Source:HGNC Symbol;Acc:HGNC:18827]	1.02564
DGKD	diacylglycerol kinase delta [Source:HGNC Symbol;Acc:HGNC:2851]	1.0239
GPRC5C	G protein-coupled receptor class C group 5 member C [Source:HGNC Symbol;Acc:HGNC:13309]	1.02272
RNF5	ring finger protein 5 [Source:HGNC Symbol;Acc:HGNC:10068]	1.02263
PDZD2	PDZ domain containing 2 [Source:HGNC Symbol;Acc:HGNC:18486]	1.0219
CECR2	CECR2 histone acetyl-lysine reader [Source:HGNC Symbol;Acc:HGNC:1840]	1.02174
TMC4	transmembrane channel like 4 [Source:HGNC Symbol;Acc:HGNC:22998]	1.0207
PCCA	propionyl-CoA carboxylase subunit alpha [Source:HGNC Symbol;Acc:HGNC:8653]	1.0206
METTL9	methyltransferase like 9 [Source:HGNC Symbol;Acc:HGNC:24586]	1.02032
SLC18A1	solute carrier family 18 member A1 [Source:HGNC Symbol;Acc:HGNC:10934]	1.01958
PEX1	peroxisomal biogenesis factor 1 [Source:HGNC Symbol;Acc:HGNC:8850]	1.01931
ETNK1	ethanolamine kinase 1 [Source:HGNC Symbol;Acc:HGNC:24649]	1.01891
MOGS	mannosyl-oligosaccharide glucosidase [Source:HGNC Symbol;Acc:HGNC:24862]	1.0184
ARHGAP29	Rho GTPase activating protein 29 [Source:HGNC Symbol;Acc:HGNC:30207]	1.01826
LDHB	lactate dehydrogenase B [Source:HGNC Symbol;Acc:HGNC:6541]	1.01817
TRIM14	tripartite motif containing 14 [Source:HGNC Symbol;Acc:HGNC:16283]	1.01773
NLRX1	NLR family member X1 [Source:HGNC Symbol;Acc:HGNC:29890]	1.01716
QTRT1	queuine tRNA-ribosyltransferase catalytic subunit 1 [Source:HGNC Symbol;Acc:HGNC:23797]	1.01687
BCKDK	branched chain keto acid dehydrogenase kinase [Source:HGNC Symbol;Acc:HGNC:16902]	1.01636
TOB1	transducer of ERBB2, 1 [Source:HGNC Symbol;Acc:HGNC:11979]	1.01577
GNE	glucosamine (UDP-N-acetyl)-2-epimerase/N-acetylmannosamine kinase [Source:HGNC Symbol;Acc:HGNC:23657]	1.0151
BST2	bone marrow stromal cell antigen 2 [Source:HGNC Symbol;Acc:HGNC:1119]	1.01436
BSDC1	BSD domain containing 1 [Source:HGNC Symbol;Acc:HGNC:25501]	1.01412
CCDC57	coiled-coil domain containing 57 [Source:HGNC Symbol;Acc:HGNC:27564]	1.0139
INTS10	integrator complex subunit 10 [Source:HGNC Symbol;Acc:HGNC:25548]	1.01377
GALE	UDP-galactose-4-epimerase [Source:HGNC Symbol;Acc:HGNC:4116]	1.01341
GNPAT	glyceronephosphate O-acyltransferase [Source:HGNC Symbol;Acc:HGNC:4416]	1.01318
USP2	ubiquitin specific peptidase 2 [Source:HGNC Symbol;Acc:HGNC:12618]	1.01304
SLC29A1	solute carrier family 29 member 1 (Augustine blood group) [Source:HGNC Symbol;Acc:HGNC:11003]	1.01244
CEBPB	CCAAT enhancer binding protein beta [Source:HGNC Symbol;Acc:HGNC:1834]	1.00988
ACOT4	acyl-CoA thioesterase 4 [Source:HGNC Symbol;Acc:HGNC:19748]	1.00932
TOB2	transducer of ERBB2, 2 [Source:HGNC Symbol;Acc:HGNC:11980]	1.00929
SLC35A3	solute carrier family 35 member A3 [Source:HGNC Symbol;Acc:HGNC:11023]	1.00869
ELF5	E74 like ETS transcription factor 5 [Source:HGNC Symbol;Acc:HGNC:3320]	1.00851
MSRB2	methionine sulfoxide reductase B2 [Source:HGNC Symbol;Acc:HGNC:17061]	1.00846
PRSS8	serine protease 8 [Source:HGNC Symbol;Acc:HGNC:9491]	1.00755
SPATA2L	spermatogenesis associated 2 like [Source:HGNC Symbol;Acc:HGNC:28393]	1.00696
BHLHA15	basic helix-loop-helix family member a15 [Source:HGNC Symbol;Acc:HGNC:22265]	1.00685
BNIPL	BCL2 interacting protein like [Source:HGNC Symbol;Acc:HGNC:16976]	1.00592
ABCD3	ATP binding cassette subfamily D member 3 [Source:HGNC Symbol;Acc:HGNC:67]	1.0057
LMF1	lipase maturation factor 1 [Source:HGNC Symbol;Acc:HGNC:14154]	1.0052
MACROD1	mono-ADP ribosylhydrolase 1 [Source:HGNC Symbol;Acc:HGNC:29598]	1.00369
PIGG	phosphatidylinositol glycan anchor biosynthesis class G [Source:HGNC Symbol;Acc:HGNC:25985]	1.00237
GDPGP1	GDP-D-glucose phosphorylase 1 [Source:HGNC Symbol;Acc:HGNC:34360]	1.0017
FN3K	fructosamine 3 kinase [Source:HGNC Symbol;Acc:HGNC:24822]	1.00084
DDR1	discoidin domain receptor tyrosine kinase 1 [Source:HGNC Symbol;Acc:HGNC:2730]	0.999837
CAT	catalase [Source:HGNC Symbol;Acc:HGNC:1516]	0.99981
MX2	MX dynamin like GTPase 2 [Source:HGNC Symbol;Acc:HGNC:7533]	0.999801
ATAT1	alpha tubulin acetyltransferase 1 [Source:HGNC Symbol;Acc:HGNC:21186]	0.999718
ADORA1	adenosine A1 receptor [Source:HGNC Symbol;Acc:HGNC:262]	0.998779
ERAL1	Era like 12S mitochondrial rRNA chaperone 1 [Source:HGNC Symbol;Acc:HGNC:3424]	0.997688
PCSK7	proprotein convertase subtilisin/kexin type 7 [Source:HGNC Symbol;Acc:HGNC:8748]	0.997663
NOL4L	nucleolar protein 4 like [Source:HGNC Symbol;Acc:HGNC:16106]	0.995486
APMAP	adipocyte plasma membrane associated protein [Source:HGNC Symbol;Acc:HGNC:13238]	0.993759
ENHO	energy homeostasis associated [Source:HGNC Symbol;Acc:HGNC:24838]	0.992918
DHDDS	dehydrodolichyl diphosphate synthase subunit [Source:HGNC Symbol;Acc:HGNC:20603]	0.992816
ABHD1	abhydrolase domain containing 1 [Source:HGNC Symbol;Acc:HGNC:17553]	0.990842
GPAM	glycerol-3-phosphate acyltransferase, mitochondrial [Source:HGNC Symbol;Acc:HGNC:24865]	0.990343
NCOA1	nuclear receptor coactivator 1 [Source:HGNC Symbol;Acc:HGNC:7668]	0.988374
STXBP6	syntaxin binding protein 6 [Source:HGNC Symbol;Acc:HGNC:19666]	0.987608
SHISA7	shisa family member 7 [Source:HGNC Symbol;Acc:HGNC:35409]	0.98744
FAM160A1	family with sequence similarity 160 member A1 [Source:HGNC Symbol;Acc:HGNC:34237]	0.987274
VLDLR	very low density lipoprotein receptor [Source:HGNC Symbol;Acc:HGNC:12698]	0.986962
CCDC158	coiled-coil domain containing 158 [Source:HGNC Symbol;Acc:HGNC:26374]	0.986381
NUDT16L1	nudix hydrolase 16 like 1 [Source:HGNC Symbol;Acc:HGNC:28154]	0.985541
LRRC8D	leucine rich repeat containing 8 VRAC subunit D [Source:HGNC Symbol;Acc:HGNC:16992]	0.984979
EPS8L2	EPS8 like 2 [Source:HGNC Symbol;Acc:HGNC:21296]	0.984948
STARD5	StAR related lipid transfer domain containing 5 [Source:HGNC Symbol;Acc:HGNC:18065]	0.984765
CABYR	calcium binding tyrosine phosphorylation regulated [Source:HGNC Symbol;Acc:HGNC:15569]	0.984346
PPT2	palmitoyl-protein thioesterase 2 [Source:HGNC Symbol;Acc:HGNC:9326]	0.983307
DYRK3	dual specificity tyrosine phosphorylation regulated kinase 3 [Source:HGNC Symbol;Acc:HGNC:3094]	0.983307
NFIX	nuclear factor I X [Source:HGNC Symbol;Acc:HGNC:7788]	0.982978
SLC37A4	solute carrier family 37 member 4 [Source:HGNC Symbol;Acc:HGNC:4061]	0.981854
GATA3	GATA binding protein 3 [Source:HGNC Symbol;Acc:HGNC:4172]	0.979892
SOX5	SRY-box transcription factor 5 [Source:HGNC Symbol;Acc:HGNC:11201]	0.979874
LMO4	LIM domain only 4 [Source:HGNC Symbol;Acc:HGNC:6644]	0.977969
EARS2	glutamyl-tRNA synthetase 2, mitochondrial [Source:HGNC Symbol;Acc:HGNC:29419]	0.977851
EIF2AK3	eukaryotic translation initiation factor 2 alpha kinase 3 [Source:HGNC Symbol;Acc:HGNC:3255]	0.977732
ICA1	islet cell autoantigen 1 [Source:HGNC Symbol;Acc:HGNC:5343]	0.977348
IRX1	iroquois homeobox 1 [Source:HGNC Symbol;Acc:HGNC:14358]	0.977025
MTG2	mitochondrial ribosome associated GTPase 2 [Source:HGNC Symbol;Acc:HGNC:16239]	0.977
OAZ3	ornithine decarboxylase antizyme 3 [Source:HGNC Symbol;Acc:HGNC:8097]	0.976926
TRIM46	tripartite motif containing 46 [Source:HGNC Symbol;Acc:HGNC:19019]	0.976807
TBC1D25	TBC1 domain family member 25 [Source:HGNC Symbol;Acc:HGNC:8092]	0.976772
SLC26A8	solute carrier family 26 member 8 [Source:HGNC Symbol;Acc:HGNC:14468]	0.975683
LRRC24	leucine rich repeat containing 24 [Source:HGNC Symbol;Acc:HGNC:28947]	0.975629
ADCY8	adenylate cyclase 8 [Source:HGNC Symbol;Acc:HGNC:239]	0.975104
DACH2	dachshund family transcription factor 2 [Source:HGNC Symbol;Acc:HGNC:16814]	0.975062
PCCB	propionyl-CoA carboxylase subunit beta [Source:HGNC Symbol;Acc:HGNC:8654]	0.974645
ALDH5A1	aldehyde dehydrogenase 5 family member A1 [Source:HGNC Symbol;Acc:HGNC:408]	0.972038
IRF9	interferon regulatory factor 9 [Source:HGNC Symbol;Acc:HGNC:6131]	0.972023
ALDH7A1	aldehyde dehydrogenase 7 family member A1 [Source:HGNC Symbol;Acc:HGNC:877]	0.971885
TEF	TEF transcription factor, PAR bZIP family member [Source:HGNC Symbol;Acc:HGNC:11722]	0.97185
WDR93	WD repeat domain 93 [Source:HGNC Symbol;Acc:HGNC:26924]	0.971421
GALM	galactose mutarotase [Source:HGNC Symbol;Acc:HGNC:24063]	0.970984
ANO1	anoctamin 1 [Source:HGNC Symbol;Acc:HGNC:21625]	0.970978
FRMPD1	FERM and PDZ domain containing 1 [Source:HGNC Symbol;Acc:HGNC:29159]	0.970618
ERBB4	erb-b2 receptor tyrosine kinase 4 [Source:HGNC Symbol;Acc:HGNC:3432]	0.970193
MIA2	MIA SH3 domain ER export factor 2 [Source:HGNC Symbol;Acc:HGNC:18432]	0.969716
PAF1	PAF1 homolog, Paf1/RNA polymerase II complex component [Source:HGNC Symbol;Acc:HGNC:25459]	0.969422
ACSS1	acyl-CoA synthetase short chain family member 1 [Source:HGNC Symbol;Acc:HGNC:16091]	0.96886
SLC39A9	solute carrier family 39 member 9 [Source:HGNC Symbol;Acc:HGNC:20182]	0.968849
SUCLG2	succinate-CoA ligase GDP-forming subunit beta [Source:HGNC Symbol;Acc:HGNC:11450]	0.968018
TRIM21	tripartite motif containing 21 [Source:HGNC Symbol;Acc:HGNC:11312]	0.967821
SARDH	sarcosine dehydrogenase [Source:HGNC Symbol;Acc:HGNC:10536]	0.967546
VIPR1	vasoactive intestinal peptide receptor 1 [Source:HGNC Symbol;Acc:HGNC:12694]	0.966716
LNX1	ligand of numb-protein X 1 [Source:HGNC Symbol;Acc:HGNC:6657]	0.965739
MLLT3	MLLT3 super elongation complex subunit [Source:HGNC Symbol;Acc:HGNC:7136]	0.96543
RNF167	ring finger protein 167 [Source:HGNC Symbol;Acc:HGNC:24544]	0.965429
PARP10	poly(ADP-ribose) polymerase family member 10 [Source:HGNC Symbol;Acc:HGNC:25895]	0.964376
SLC35A1	solute carrier family 35 member A1 [Source:HGNC Symbol;Acc:HGNC:11021]	0.963837
ITPR3	inositol 1,4,5-trisphosphate receptor type 3 [Source:HGNC Symbol;Acc:HGNC:6182]	0.963801
PLPP7	phospholipid phosphatase 7 (inactive) [Source:HGNC Symbol;Acc:HGNC:28174]	0.96377
MKLN1	muskelin 1 [Source:HGNC Symbol;Acc:HGNC:7109]	0.963364
TSPAN7	tetraspanin 7 [Source:HGNC Symbol;Acc:HGNC:11854]	0.962446
HDAC10	histone deacetylase 10 [Source:HGNC Symbol;Acc:HGNC:18128]	0.962097
WHAMM	WASP homolog associated with actin, golgi membranes and microtubules [Source:HGNC Symbol;Acc:HGNC:30493]	0.961365
TAS1R3	taste 1 receptor member 3 [Source:HGNC Symbol;Acc:HGNC:15661]	0.96102
IFIH1	interferon induced with helicase C domain 1 [Source:HGNC Symbol;Acc:HGNC:18873]	0.960291
TBC1D8	TBC1 domain family member 8 [Source:HGNC Symbol;Acc:HGNC:17791]	0.960267
SSX2IP	SSX family member 2 interacting protein [Source:HGNC Symbol;Acc:HGNC:16509]	0.960027
SYT3	synaptotagmin 3 [Source:HGNC Symbol;Acc:HGNC:11511]	0.959898
FKBP5	FKBP prolyl isomerase 5 [Source:HGNC Symbol;Acc:HGNC:3721]	0.958602
EMID1	EMI domain containing 1 [Source:HGNC Symbol;Acc:HGNC:18036]	0.958545
LPAR2	lysophosphatidic acid receptor 2 [Source:HGNC Symbol;Acc:HGNC:3168]	0.958299
MPPED2	metallophosphoesterase domain containing 2 [Source:HGNC Symbol;Acc:HGNC:1180]	0.958262
SLC22A17	solute carrier family 22 member 17 [Source:HGNC Symbol;Acc:HGNC:23095]	0.957561
MARVELD2	MARVEL domain containing 2 [Source:HGNC Symbol;Acc:HGNC:26401]	0.957196
BBOF1	basal body orientation factor 1 [Source:HGNC Symbol;Acc:HGNC:19855]	0.957169
DDHD2	DDHD domain containing 2 [Source:HGNC Symbol;Acc:HGNC:29106]	0.956936
TAF6L	TATA-box binding protein associated factor 6 like [Source:HGNC Symbol;Acc:HGNC:17305]	0.956872
BCKDHA	branched chain keto acid dehydrogenase E1 subunit alpha [Source:HGNC Symbol;Acc:HGNC:986]	0.955529
TTC12	tetratricopeptide repeat domain 12 [Source:HGNC Symbol;Acc:HGNC:23700]	0.955154
FBXO21	F-box protein 21 [Source:HGNC Symbol;Acc:HGNC:13592]	0.95495
SLC5A9	solute carrier family 5 member 9 [Source:HGNC Symbol;Acc:HGNC:22146]	0.954259
KDM4B	lysine demethylase 4B [Source:HGNC Symbol;Acc:HGNC:29136]	0.954036
PIGB	phosphatidylinositol glycan anchor biosynthesis class B [Source:HGNC Symbol;Acc:HGNC:8959]	0.952316
SORBS2	sorbin and SH3 domain containing 2 [Source:HGNC Symbol;Acc:HGNC:24098]	0.952178
XYLB	xylulokinase [Source:HGNC Symbol;Acc:HGNC:12839]	0.951139
LAMB2	laminin subunit beta 2 [Source:HGNC Symbol;Acc:HGNC:6487]	0.951
PAPLN	papilin, proteoglycan like sulfated glycoprotein [Source:HGNC Symbol;Acc:HGNC:19262]	0.950016
SORL1	sortilin related receptor 1 [Source:HGNC Symbol;Acc:HGNC:11185]	0.949461
MCEE	methylmalonyl-CoA epimerase [Source:HGNC Symbol;Acc:HGNC:16732]	0.949047
VILL	villin like [Source:HGNC Symbol;Acc:HGNC:30906]	0.949007
NME5	NME/NM23 family member 5 [Source:HGNC Symbol;Acc:HGNC:7853]	0.948981
KATNAL2	katanin catalytic subunit A1 like 2 [Source:HGNC Symbol;Acc:HGNC:25387]	0.948763
REPIN1	replication initiator 1 [Source:HGNC Symbol;Acc:HGNC:17922]	0.947856
TKT	transketolase [Source:HGNC Symbol;Acc:HGNC:11834]	0.945729
INSL6	insulin like 6 [Source:HGNC Symbol;Acc:HGNC:6089]	0.94555
CLIC6	chloride intracellular channel 6 [Source:HGNC Symbol;Acc:HGNC:2065]	0.945461
SCLY	selenocysteine lyase [Source:HGNC Symbol;Acc:HGNC:18161]	0.945303
ASNS	asparagine synthetase (glutamine-hydrolyzing) [Source:HGNC Symbol;Acc:HGNC:753]	0.944895
SLC1A2	solute carrier family 1 member 2 [Source:HGNC Symbol;Acc:HGNC:10940]	0.942503
USP54	ubiquitin specific peptidase 54 [Source:HGNC Symbol;Acc:HGNC:23513]	0.942403
SIRT5	sirtuin 5 [Source:HGNC Symbol;Acc:HGNC:14933]	0.942133
B3GALT5	beta-1,3-galactosyltransferase 5 [Source:HGNC Symbol;Acc:HGNC:920]	0.94184
PARM1	prostate androgen-regulated mucin-like protein 1 [Source:HGNC Symbol;Acc:HGNC:24536]	0.94171
GRAMD1A	GRAM domain containing 1A [Source:HGNC Symbol;Acc:HGNC:29305]	0.941695
CLPB	caseinolytic mitochondrial matrix peptidase chaperone subunit B [Source:HGNC Symbol;Acc:HGNC:30664]	0.941613
VMAC	vimentin type intermediate filament associated coiled-coil protein [Source:HGNC Symbol;Acc:HGNC:33803]	0.941589
PPARA	peroxisome proliferator activated receptor alpha [Source:HGNC Symbol;Acc:HGNC:9232]	0.940927
NBR1	NBR1 autophagy cargo receptor [Source:HGNC Symbol;Acc:HGNC:6746]	0.940663
ZSCAN25	zinc finger and SCAN domain containing 25 [Source:HGNC Symbol;Acc:HGNC:21961]	0.939863
FAXC	failed axon connections homolog, metaxin like GST domain containing [Source:HGNC Symbol;Acc:HGNC:20742]	0.939637
ENO1	enolase 1 [Source:HGNC Symbol;Acc:HGNC:3350]	0.939427
DHODH	dihydroorotate dehydrogenase (quinone) [Source:HGNC Symbol;Acc:HGNC:2867]	0.938347
RRAGD	Ras related GTP binding D [Source:HGNC Symbol;Acc:HGNC:19903]	0.938096
PDZD3	PDZ domain containing 3 [Source:HGNC Symbol;Acc:HGNC:19891]	0.937735
MDH1	malate dehydrogenase 1 [Source:HGNC Symbol;Acc:HGNC:6970]	0.9375
ZDHHC2	zinc finger DHHC-type palmitoyltransferase 2 [Source:HGNC Symbol;Acc:HGNC:18469]	0.936328
TMEM135	transmembrane protein 135 [Source:HGNC Symbol;Acc:HGNC:26167]	0.936312
TMEM8B	transmembrane protein 8B [Source:HGNC Symbol;Acc:HGNC:21427]	0.936259
SLC25A11	solute carrier family 25 member 11 [Source:HGNC Symbol;Acc:HGNC:10981]	0.935995
STARD7	StAR related lipid transfer domain containing 7 [Source:HGNC Symbol;Acc:HGNC:18063]	0.935394
DDX60	DExD/H-box helicase 60 [Source:HGNC Symbol;Acc:HGNC:25942]	0.935149
PTPRF	protein tyrosine phosphatase receptor type F [Source:HGNC Symbol;Acc:HGNC:9670]	0.934747
LIPH	lipase H [Source:HGNC Symbol;Acc:HGNC:18483]	0.933885
EXOC7	exocyst complex component 7 [Source:HGNC Symbol;Acc:HGNC:23214]	0.933659
PELI3	pellino E3 ubiquitin protein ligase family member 3 [Source:HGNC Symbol;Acc:HGNC:30010]	0.93323
GFPT1	glutamine--fructose-6-phosphate transaminase 1 [Source:HGNC Symbol;Acc:HGNC:4241]	0.93276
ECD	ecdysoneless cell cycle regulator [Source:HGNC Symbol;Acc:HGNC:17029]	0.932472
GBP6	guanylate binding protein family member 6 [Source:HGNC Symbol;Acc:HGNC:25395]	0.932111
ZBTB10	zinc finger and BTB domain containing 10 [Source:HGNC Symbol;Acc:HGNC:30953]	0.931948
SH3BP5	SH3 domain binding protein 5 [Source:HGNC Symbol;Acc:HGNC:10827]	0.931721
FAM221A	family with sequence similarity 221 member A [Source:HGNC Symbol;Acc:HGNC:27977]	0.931683
TONSL	tonsoku like, DNA repair protein [Source:HGNC Symbol;Acc:HGNC:7801]	0.931373
ADSL	adenylosuccinate lyase [Source:HGNC Symbol;Acc:HGNC:291]	0.930083
TMEM117	transmembrane protein 117 [Source:HGNC Symbol;Acc:HGNC:25308]	0.929912
KDF1	keratinocyte differentiation factor 1 [Source:HGNC Symbol;Acc:HGNC:26624]	0.929876
CASKIN1	CASK interacting protein 1 [Source:HGNC Symbol;Acc:HGNC:20879]	0.929651
EGF	epidermal growth factor [Source:HGNC Symbol;Acc:HGNC:3229]	0.929338
ATRIP	ATR interacting protein [Source:HGNC Symbol;Acc:HGNC:33499]	0.929176
TSPAN1	tetraspanin 1 [Source:HGNC Symbol;Acc:HGNC:20657]	0.92878
EEF2K	eukaryotic elongation factor 2 kinase [Source:HGNC Symbol;Acc:HGNC:24615]	0.928674
LRP5	LDL receptor related protein 5 [Source:HGNC Symbol;Acc:HGNC:6697]	0.928617
AKAP12	A-kinase anchoring protein 12 [Source:HGNC Symbol;Acc:HGNC:370]	0.928263
TTLL1	tubulin tyrosine ligase like 1 [Source:HGNC Symbol;Acc:HGNC:1312]	0.928258
TMEM42	transmembrane protein 42 [Source:HGNC Symbol;Acc:HGNC:28444]	0.928224
INCA1	inhibitor of CDK, cyclin A1 interacting protein 1 [Source:HGNC Symbol;Acc:HGNC:32224]	0.928031
SYNGR4	synaptogyrin 4 [Source:HGNC Symbol;Acc:HGNC:11502]	0.927869
CORO6	coronin 6 [Source:HGNC Symbol;Acc:HGNC:21356]	0.927641
NANS	N-acetylneuraminate synthase [Source:HGNC Symbol;Acc:HGNC:19237]	0.92754
CLIP2	CAP-Gly domain containing linker protein 2 [Source:HGNC Symbol;Acc:HGNC:2586]	0.927319
MLST8	MTOR associated protein, LST8 homolog [Source:HGNC Symbol;Acc:HGNC:24825]	0.927307
RAB26	RAB26, member RAS oncogene family [Source:HGNC Symbol;Acc:HGNC:14259]	0.926642
IER2	immediate early response 2 [Source:HGNC Symbol;Acc:HGNC:28871]	0.92655
PMVK	phosphomevalonate kinase [Source:HGNC Symbol;Acc:HGNC:9141]	0.92653
CHL1	cell adhesion molecule L1 like [Source:HGNC Symbol;Acc:HGNC:1939]	0.926182
BRD2	bromodomain containing 2 [Source:HGNC Symbol;Acc:HGNC:1103]	0.92609
PSMD5	proteasome 26S subunit, non-ATPase 5 [Source:HGNC Symbol;Acc:HGNC:9563]	0.925889
DAXX	death domain associated protein [Source:HGNC Symbol;Acc:HGNC:2681]	0.925108
TTC36	tetratricopeptide repeat domain 36 [Source:HGNC Symbol;Acc:HGNC:33708]	0.924542
STAT5B	signal transducer and activator of transcription 5B [Source:HGNC Symbol;Acc:HGNC:11367]	0.924219
BCDIN3D	BCDIN3 domain containing RNA methyltransferase [Source:HGNC Symbol;Acc:HGNC:27050]	0.923522
H2AW	H2A.W histone [Source:HGNC Symbol;Acc:HGNC:20507]	0.923036
ARHGEF26	Rho guanine nucleotide exchange factor 26 [Source:HGNC Symbol;Acc:HGNC:24490]	0.92303
ACAT1	acetyl-CoA acetyltransferase 1 [Source:HGNC Symbol;Acc:HGNC:93]	0.923008
ADK	adenosine kinase [Source:HGNC Symbol;Acc:HGNC:257]	0.922695
RS1	retinoschisin 1 [Source:HGNC Symbol;Acc:HGNC:10457]	0.922154
KCNC3	potassium voltage-gated channel subfamily C member 3 [Source:HGNC Symbol;Acc:HGNC:6235]	0.921647
TMEM221	transmembrane protein 221 [Source:HGNC Symbol;Acc:HGNC:21943]	0.921545
SPRY2	sprouty RTK signaling antagonist 2 [Source:HGNC Symbol;Acc:HGNC:11270]	0.921075
YIPF6	Yip1 domain family member 6 [Source:HGNC Symbol;Acc:HGNC:28304]	0.920736
PHLPP1	PH domain and leucine rich repeat protein phosphatase 1 [Source:HGNC Symbol;Acc:HGNC:20610]	0.920643
BHLHE40	basic helix-loop-helix family member e40 [Source:HGNC Symbol;Acc:HGNC:1046]	0.92053
RFK	riboflavin kinase [Source:HGNC Symbol;Acc:HGNC:30324]	0.92037
CACNB3	calcium voltage-gated channel auxiliary subunit beta 3 [Source:HGNC Symbol;Acc:HGNC:1403]	0.919528
ZFP3	ZFP3 zinc finger protein [Source:HGNC Symbol;Acc:HGNC:12861]	0.91909
PABPC1L	poly(A) binding protein cytoplasmic 1 like [Source:HGNC Symbol;Acc:HGNC:15797]	0.919044
RTP4	receptor transporter protein 4 [Source:HGNC Symbol;Acc:HGNC:23992]	0.918064
IMPA2	inositol monophosphatase 2 [Source:HGNC Symbol;Acc:HGNC:6051]	0.917932
SDR42E1	short chain dehydrogenase/reductase family 42E, member 1 [Source:HGNC Symbol;Acc:HGNC:29834]	0.917292
KRBA1	KRAB-A domain containing 1 [Source:HGNC Symbol;Acc:HGNC:22228]	0.917211
GBP3	guanylate binding protein 3 [Source:HGNC Symbol;Acc:HGNC:4184]	0.915516
SCN8A	sodium voltage-gated channel alpha subunit 8 [Source:HGNC Symbol;Acc:HGNC:10596]	0.915292
ZBTB8B	zinc finger and BTB domain containing 8B [Source:HGNC Symbol;Acc:HGNC:37057]	0.914724
NPDC1	neural proliferation, differentiation and control 1 [Source:HGNC Symbol;Acc:HGNC:7899]	0.913971
CPEB3	cytoplasmic polyadenylation element binding protein 3 [Source:HGNC Symbol;Acc:HGNC:21746]	0.913927
RHOU	ras homolog family member U [Source:HGNC Symbol;Acc:HGNC:17794]	0.913525
SLC3A1	solute carrier family 3 member 1 [Source:HGNC Symbol;Acc:HGNC:11025]	0.912967
GJB1	gap junction protein beta 1 [Source:HGNC Symbol;Acc:HGNC:4283]	0.912763
HOOK2	hook microtubule tethering protein 2 [Source:HGNC Symbol;Acc:HGNC:19885]	0.912743
BTBD9	BTB domain containing 9 [Source:HGNC Symbol;Acc:HGNC:21228]	0.912288
REPS2	RALBP1 associated Eps domain containing 2 [Source:HGNC Symbol;Acc:HGNC:9963]	0.912251
EGLN3	egl-9 family hypoxia inducible factor 3 [Source:HGNC Symbol;Acc:HGNC:14661]	0.912166
ELMO3	engulfment and cell motility 3 [Source:HGNC Symbol;Acc:HGNC:17289]	0.911984
TMEM191C	transmembrane protein 191C [Source:HGNC Symbol;Acc:HGNC:33601]	0.911485
DYNLL2	dynein light chain LC8-type 2 [Source:HGNC Symbol;Acc:HGNC:24596]	0.911225
GAA	glucosidase alpha, acid [Source:HGNC Symbol;Acc:HGNC:4065]	0.910696
FHDC1	FH2 domain containing 1 [Source:HGNC Symbol;Acc:HGNC:29363]	0.910389
MYH14	myosin heavy chain 14 [Source:HGNC Symbol;Acc:HGNC:23212]	0.909905
IFIT3	interferon induced protein with tetratricopeptide repeats 3 [Source:HGNC Symbol;Acc:HGNC:5411]	0.909727
ENTPD4	ectonucleoside triphosphate diphosphohydrolase 4 [Source:HGNC Symbol;Acc:HGNC:14573]	0.909465
CLCN3	chloride voltage-gated channel 3 [Source:HGNC Symbol;Acc:HGNC:2021]	0.908887
CDH19	cadherin 19 [Source:HGNC Symbol;Acc:HGNC:1758]	0.908101
SLC10A5	solute carrier family 10 member 5 [Source:HGNC Symbol;Acc:HGNC:22981]	0.907928
NF1	neurofibromin 1 [Source:HGNC Symbol;Acc:HGNC:7765]	0.907732
ADCK5	aarF domain containing kinase 5 [Source:HGNC Symbol;Acc:HGNC:21738]	0.907316
NAGA	alpha-N-acetylgalactosaminidase [Source:HGNC Symbol;Acc:HGNC:7631]	0.907231
CTBP2	C-terminal binding protein 2 [Source:HGNC Symbol;Acc:HGNC:2495]	0.90669
ALDH6A1	aldehyde dehydrogenase 6 family member A1 [Source:HGNC Symbol;Acc:HGNC:7179]	0.906593
ADIPOR2	adiponectin receptor 2 [Source:HGNC Symbol;Acc:HGNC:24041]	0.905551
FADD	Fas associated via death domain [Source:HGNC Symbol;Acc:HGNC:3573]	0.905174
UCK1	uridine-cytidine kinase 1 [Source:HGNC Symbol;Acc:HGNC:14859]	0.904717
BCHE	butyrylcholinesterase [Source:HGNC Symbol;Acc:HGNC:983]	0.904653
TMEM161A	transmembrane protein 161A [Source:HGNC Symbol;Acc:HGNC:26020]	0.903161
GAK	cyclin G associated kinase [Source:HGNC Symbol;Acc:HGNC:4113]	0.90304
MKS1	MKS transition zone complex subunit 1 [Source:HGNC Symbol;Acc:HGNC:7121]	0.902952
LMAN1	lectin, mannose binding 1 [Source:HGNC Symbol;Acc:HGNC:6631]	0.90258
GATC	glutamyl-tRNA amidotransferase subunit C [Source:HGNC Symbol;Acc:HGNC:25068]	0.902327
SGSM3	small G protein signaling modulator 3 [Source:HGNC Symbol;Acc:HGNC:25228]	0.902275
ABCF3	ATP binding cassette subfamily F member 3 [Source:HGNC Symbol;Acc:HGNC:72]	0.901818
GRIN1	glutamate ionotropic receptor NMDA type subunit 1 [Source:HGNC Symbol;Acc:HGNC:4584]	0.901605
FLAD1	flavin adenine dinucleotide synthetase 1 [Source:HGNC Symbol;Acc:HGNC:24671]	0.901589
FAM174B	family with sequence similarity 174 member B [Source:HGNC Symbol;Acc:HGNC:34339]	0.90149
RBM47	RNA binding motif protein 47 [Source:HGNC Symbol;Acc:HGNC:30358]	0.901306
SIGIRR	single Ig and TIR domain containing [Source:HGNC Symbol;Acc:HGNC:30575]	0.901083
ADCK2	aarF domain containing kinase 2 [Source:HGNC Symbol;Acc:HGNC:19039]	0.90081
THOP1	thimet oligopeptidase 1 [Source:HGNC Symbol;Acc:HGNC:11793]	0.9008
ARAF	A-Raf proto-oncogene, serine/threonine kinase [Source:HGNC Symbol;Acc:HGNC:646]	0.900033
PEX10	peroxisomal biogenesis factor 10 [Source:HGNC Symbol;Acc:HGNC:8851]	0.899651
EME2	essential meiotic structure-specific endonuclease subunit 2 [Source:HGNC Symbol;Acc:HGNC:27289]	0.89946
NBEA	neurobeachin [Source:HGNC Symbol;Acc:HGNC:7648]	0.899074
KCTD14	potassium channel tetramerization domain containing 14 [Source:HGNC Symbol;Acc:HGNC:23295]	0.898791
SH2D4B	SH2 domain containing 4B [Source:HGNC Symbol;Acc:HGNC:31440]	0.898428
BACH2	BTB domain and CNC homolog 2 [Source:HGNC Symbol;Acc:HGNC:14078]	0.898015
SCUBE1	signal peptide, CUB domain and EGF like domain containing 1 [Source:HGNC Symbol;Acc:HGNC:13441]	0.897747
FOXI1	forkhead box I1 [Source:HGNC Symbol;Acc:HGNC:3815]	0.897707
SECISBP2L	SECIS binding protein 2 like [Source:HGNC Symbol;Acc:HGNC:28997]	0.897538
PTGES2	prostaglandin E synthase 2 [Source:HGNC Symbol;Acc:HGNC:17822]	0.89752
GDF5	growth differentiation factor 5 [Source:HGNC Symbol;Acc:HGNC:4220]	0.897517
CLPTM1	CLPTM1 regulator of GABA type A receptor forward trafficking [Source:HGNC Symbol;Acc:HGNC:2087]	0.897354
PRSS16	serine protease 16 [Source:HGNC Symbol;Acc:HGNC:9480]	0.896004
PREPL	prolyl endopeptidase like [Source:HGNC Symbol;Acc:HGNC:30228]	0.89598
GNPTG	N-acetylglucosamine-1-phosphate transferase subunit gamma [Source:HGNC Symbol;Acc:HGNC:23026]	0.89575
GSTA3	glutathione S-transferase alpha 3 [Source:HGNC Symbol;Acc:HGNC:4628]	0.895615
BSG	basigin (Ok blood group) [Source:HGNC Symbol;Acc:HGNC:1116]	0.895543
PNPLA8	patatin like phospholipase domain containing 8 [Source:HGNC Symbol;Acc:HGNC:28900]	0.895431
KCNK5	potassium two pore domain channel subfamily K member 5 [Source:HGNC Symbol;Acc:HGNC:6280]	0.895138
PCIF1	PDX1 C-terminal inhibiting factor 1 [Source:HGNC Symbol;Acc:HGNC:16200]	0.894857
DPH1	diphthamide biosynthesis 1 [Source:HGNC Symbol;Acc:HGNC:3003]	0.89441
SORCS1	sortilin related VPS10 domain containing receptor 1 [Source:HGNC Symbol;Acc:HGNC:16697]	0.8944
RANBP17	RAN binding protein 17 [Source:HGNC Symbol;Acc:HGNC:14428]	0.89341
AAK1	AP2 associated kinase 1 [Source:HGNC Symbol;Acc:HGNC:19679]	0.893038
SLC26A1	solute carrier family 26 member 1 [Source:HGNC Symbol;Acc:HGNC:10993]	0.89254
ATP2A3	ATPase sarcoplasmic/endoplasmic reticulum Ca2+ transporting 3 [Source:HGNC Symbol;Acc:HGNC:813]	0.8924
SRL	sarcalumenin [Source:HGNC Symbol;Acc:HGNC:11295]	0.89223
GYS1	glycogen synthase 1 [Source:HGNC Symbol;Acc:HGNC:4706]	0.891248
SLC3A2	solute carrier family 3 member 2 [Source:HGNC Symbol;Acc:HGNC:11026]	0.890826
SVIP	small VCP interacting protein [Source:HGNC Symbol;Acc:HGNC:25238]	0.890007
TEKT5	tektin 5 [Source:HGNC Symbol;Acc:HGNC:26554]	0.889941
CCDC160	coiled-coil domain containing 160 [Source:HGNC Symbol;Acc:HGNC:37286]	0.889923
TMUB2	transmembrane and ubiquitin like domain containing 2 [Source:HGNC Symbol;Acc:HGNC:28459]	0.888876
TRAP1	TNF receptor associated protein 1 [Source:HGNC Symbol;Acc:HGNC:16264]	0.888792
SLC46A1	solute carrier family 46 member 1 [Source:HGNC Symbol;Acc:HGNC:30521]	0.887963
MTMR10	myotubularin related protein 10 [Source:HGNC Symbol;Acc:HGNC:25999]	0.887691
HEMK1	HemK methyltransferase family member 1 [Source:HGNC Symbol;Acc:HGNC:24923]	0.887366
SRCIN1	SRC kinase signaling inhibitor 1 [Source:HGNC Symbol;Acc:HGNC:29506]	0.887186
VPS51	VPS51 subunit of GARP complex [Source:HGNC Symbol;Acc:HGNC:1172]	0.886724
EPHA7	EPH receptor A7 [Source:HGNC Symbol;Acc:HGNC:3390]	0.884994
CGN	cingulin [Source:HGNC Symbol;Acc:HGNC:17429]	0.884732
ALG14	ALG14 UDP-N-acetylglucosaminyltransferase subunit [Source:HGNC Symbol;Acc:HGNC:28287]	0.884506
B4GALT6	beta-1,4-galactosyltransferase 6 [Source:HGNC Symbol;Acc:HGNC:929]	0.884051
SHANK2	SH3 and multiple ankyrin repeat domains 2 [Source:HGNC Symbol;Acc:HGNC:14295]	0.883965
PAOX	polyamine oxidase [Source:HGNC Symbol;Acc:HGNC:20837]	0.883502
SYTL1	synaptotagmin like 1 [Source:HGNC Symbol;Acc:HGNC:15584]	0.882889
EMC10	ER membrane protein complex subunit 10 [Source:HGNC Symbol;Acc:HGNC:27609]	0.882768
PGP	phosphoglycolate phosphatase [Source:HGNC Symbol;Acc:HGNC:8909]	0.882757
CAGE1	cancer antigen 1 [Source:HGNC Symbol;Acc:HGNC:21622]	0.881913
TMEM120B	transmembrane protein 120B [Source:HGNC Symbol;Acc:HGNC:32008]	0.881283
ZFR2	zinc finger RNA binding protein 2 [Source:HGNC Symbol;Acc:HGNC:29189]	0.880217
RFT1	RFT1 homolog [Source:HGNC Symbol;Acc:HGNC:30220]	0.879836
GALR2	galanin receptor 2 [Source:HGNC Symbol;Acc:HGNC:4133]	0.879295
SPAG5	sperm associated antigen 5 [Source:HGNC Symbol;Acc:HGNC:13452]	0.879051
AFG3L2	AFG3 like matrix AAA peptidase subunit 2 [Source:HGNC Symbol;Acc:HGNC:315]	0.877747
APPL2	adaptor protein, phosphotyrosine interacting with PH domain and leucine zipper 2 [Source:HGNC Symbol;Acc:HGNC:18242]	0.877557
SLC16A8	solute carrier family 16 member 8 [Source:HGNC Symbol;Acc:HGNC:16270]	0.877094
GALNT11	polypeptide N-acetylgalactosaminyltransferase 11 [Source:HGNC Symbol;Acc:HGNC:19875]	0.876821
ALDH3B2	aldehyde dehydrogenase 3 family member B2 [Source:HGNC Symbol;Acc:HGNC:411]	0.876338
WWC2	WW and C2 domain containing 2 [Source:HGNC Symbol;Acc:HGNC:24148]	0.876091
TSEN54	tRNA splicing endonuclease subunit 54 [Source:HGNC Symbol;Acc:HGNC:27561]	0.875708
GID4	GID complex subunit 4 homolog [Source:HGNC Symbol;Acc:HGNC:28453]	0.875499
TRUB1	TruB pseudouridine synthase family member 1 [Source:HGNC Symbol;Acc:HGNC:16060]	0.87464
XRCC6	X-ray repair cross complementing 6 [Source:HGNC Symbol;Acc:HGNC:4055]	0.873157
OPLAH	5-oxoprolinase, ATP-hydrolysing [Source:HGNC Symbol;Acc:HGNC:8149]	0.873136
ARHGEF38	Rho guanine nucleotide exchange factor 38 [Source:HGNC Symbol;Acc:HGNC:25968]	0.872614
DCAF11	DDB1 and CUL4 associated factor 11 [Source:HGNC Symbol;Acc:HGNC:20258]	0.87256
PACRG	parkin coregulated [Source:HGNC Symbol;Acc:HGNC:19152]	0.871968
RNF40	ring finger protein 40 [Source:HGNC Symbol;Acc:HGNC:16867]	0.871685
PTCD3	pentatricopeptide repeat domain 3 [Source:HGNC Symbol;Acc:HGNC:24717]	0.871668
CHMP4C	charged multivesicular body protein 4C [Source:HGNC Symbol;Acc:HGNC:30599]	0.871601
ADI1	acireductone dioxygenase 1 [Source:HGNC Symbol;Acc:HGNC:30576]	0.871256
SLC16A2	solute carrier family 16 member 2 [Source:HGNC Symbol;Acc:HGNC:10923]	0.871148
TELO2	telomere maintenance 2 [Source:HGNC Symbol;Acc:HGNC:29099]	0.871116
PPP6R2	protein phosphatase 6 regulatory subunit 2 [Source:HGNC Symbol;Acc:HGNC:19253]	0.870793
EXOSC2	exosome component 2 [Source:HGNC Symbol;Acc:HGNC:17097]	0.870181
WBP2	WW domain binding protein 2 [Source:HGNC Symbol;Acc:HGNC:12738]	0.870166
GSE1	Gse1 coiled-coil protein [Source:HGNC Symbol;Acc:HGNC:28979]	0.869905
HDAC8	histone deacetylase 8 [Source:HGNC Symbol;Acc:HGNC:13315]	0.869639
SLC26A2	solute carrier family 26 member 2 [Source:HGNC Symbol;Acc:HGNC:10994]	0.869468
HYAL3	hyaluronidase 3 [Source:HGNC Symbol;Acc:HGNC:5322]	0.8692
SLC29A3	solute carrier family 29 member 3 [Source:HGNC Symbol;Acc:HGNC:23096]	0.868992
SHROOM3	shroom family member 3 [Source:HGNC Symbol;Acc:HGNC:30422]	0.868972
SEPHS2	selenophosphate synthetase 2 [Source:HGNC Symbol;Acc:HGNC:19686]	0.867829
TYRO3	TYRO3 protein tyrosine kinase [Source:HGNC Symbol;Acc:HGNC:12446]	0.867591
DCTN1	dynactin subunit 1 [Source:HGNC Symbol;Acc:HGNC:2711]	0.866967
DBI	diazepam binding inhibitor, acyl-CoA binding protein [Source:HGNC Symbol;Acc:HGNC:2690]	0.866209
ADGRG6	adhesion G protein-coupled receptor G6 [Source:HGNC Symbol;Acc:HGNC:13841]	0.865711
GPT2	glutamic--pyruvic transaminase 2 [Source:HGNC Symbol;Acc:HGNC:18062]	0.865697
HTR3A	5-hydroxytryptamine receptor 3A [Source:HGNC Symbol;Acc:HGNC:5297]	0.864604
PUS1	pseudouridine synthase 1 [Source:HGNC Symbol;Acc:HGNC:15508]	0.864539
SAPCD2	suppressor APC domain containing 2 [Source:HGNC Symbol;Acc:HGNC:28055]	0.864071
FCHO1	FCH and mu domain containing endocytic adaptor 1 [Source:HGNC Symbol;Acc:HGNC:29002]	0.864038
COL9A2	collagen type IX alpha 2 chain [Source:HGNC Symbol;Acc:HGNC:2218]	0.863623
PTGER1	prostaglandin E receptor 1 [Source:HGNC Symbol;Acc:HGNC:9593]	0.863349
C5AR2	complement component 5a receptor 2 [Source:HGNC Symbol;Acc:HGNC:4527]	0.863226
KAT2A	lysine acetyltransferase 2A [Source:HGNC Symbol;Acc:HGNC:4201]	0.862306
LRTOMT	leucine rich transmembrane and O-methyltransferase domain containing [Source:HGNC Symbol;Acc:HGNC:25033]	0.861194
DDRGK1	DDRGK domain containing 1 [Source:HGNC Symbol;Acc:HGNC:16110]	0.860889
ARID3C	AT-rich interaction domain 3C [Source:HGNC Symbol;Acc:HGNC:21209]	0.859849
SBK1	SH3 domain binding kinase 1 [Source:HGNC Symbol;Acc:HGNC:17699]	0.859751
CWC22	CWC22 spliceosome associated protein homolog [Source:HGNC Symbol;Acc:HGNC:29322]	0.859342
USP30	ubiquitin specific peptidase 30 [Source:HGNC Symbol;Acc:HGNC:20065]	0.85921
KLHDC2	kelch domain containing 2 [Source:HGNC Symbol;Acc:HGNC:20231]	0.85864
NSMF	NMDA receptor synaptonuclear signaling and neuronal migration factor [Source:HGNC Symbol;Acc:HGNC:29843]	0.858325
THRSP	thyroid hormone responsive [Source:HGNC Symbol;Acc:HGNC:11800]	0.858186
GK5	glycerol kinase 5 [Source:HGNC Symbol;Acc:HGNC:28635]	0.85816
LDHA	lactate dehydrogenase A [Source:HGNC Symbol;Acc:HGNC:6535]	0.858032
SMOC1	SPARC related modular calcium binding 1 [Source:HGNC Symbol;Acc:HGNC:20318]	0.857915
LIMCH1	LIM and calponin homology domains 1 [Source:HGNC Symbol;Acc:HGNC:29191]	0.857686
RTN3	reticulon 3 [Source:HGNC Symbol;Acc:HGNC:10469]	0.857583
CSN3	casein kappa [Source:HGNC Symbol;Acc:HGNC:2446]	0.857456
PDHA2	pyruvate dehydrogenase E1 subunit alpha 2 [Source:HGNC Symbol;Acc:HGNC:8807]	0.857353
KDM3A	lysine demethylase 3A [Source:HGNC Symbol;Acc:HGNC:20815]	0.856247
PPP1R3E	protein phosphatase 1 regulatory subunit 3E [Source:HGNC Symbol;Acc:HGNC:14943]	0.855728
CUL1	cullin 1 [Source:HGNC Symbol;Acc:HGNC:2551]	0.8555
ARHGAP39	Rho GTPase activating protein 39 [Source:HGNC Symbol;Acc:HGNC:29351]	0.853814
OPRL1	opioid related nociceptin receptor 1 [Source:HGNC Symbol;Acc:HGNC:8155]	0.853721
TIGD2	tigger transposable element derived 2 [Source:HGNC Symbol;Acc:HGNC:18333]	0.853073
NUDT22	nudix hydrolase 22 [Source:HGNC Symbol;Acc:HGNC:28189]	0.852787
CPSF1	cleavage and polyadenylation specific factor 1 [Source:HGNC Symbol;Acc:HGNC:2324]	0.852758
FOXO4	forkhead box O4 [Source:HGNC Symbol;Acc:HGNC:7139]	0.852444
CMAS	cytidine monophosphate N-acetylneuraminic acid synthetase [Source:HGNC Symbol;Acc:HGNC:18290]	0.852362
LMTK2	lemur tyrosine kinase 2 [Source:HGNC Symbol;Acc:HGNC:17880]	0.851711
CMTM8	CKLF like MARVEL transmembrane domain containing 8 [Source:HGNC Symbol;Acc:HGNC:19179]	0.850035
GOT2	glutamic-oxaloacetic transaminase 2 [Source:HGNC Symbol;Acc:HGNC:4433]	0.849491
NUDT12	nudix hydrolase 12 [Source:HGNC Symbol;Acc:HGNC:18826]	0.848393
AP5B1	adaptor related protein complex 5 subunit beta 1 [Source:HGNC Symbol;Acc:HGNC:25104]	0.84793
SAMD10	sterile alpha motif domain containing 10 [Source:HGNC Symbol;Acc:HGNC:16129]	0.847521
FAN1	FANCD2 and FANCI associated nuclease 1 [Source:HGNC Symbol;Acc:HGNC:29170]	0.847068
NDUFAF6	NADH:ubiquinone oxidoreductase complex assembly factor 6 [Source:HGNC Symbol;Acc:HGNC:28625]	0.846992
RHOQ	ras homolog family member Q [Source:HGNC Symbol;Acc:HGNC:17736]	0.84665
COL4A5	collagen type IV alpha 5 chain [Source:HGNC Symbol;Acc:HGNC:2207]	0.846555
RTN1	reticulon 1 [Source:HGNC Symbol;Acc:HGNC:10467]	0.845739
RALBP1	ralA binding protein 1 [Source:HGNC Symbol;Acc:HGNC:9841]	0.84566
ZFYVE21	zinc finger FYVE-type containing 21 [Source:HGNC Symbol;Acc:HGNC:20760]	0.845052
DRG2	developmentally regulated GTP binding protein 2 [Source:HGNC Symbol;Acc:HGNC:3030]	0.845032
SNAP47	synaptosome associated protein 47 [Source:HGNC Symbol;Acc:HGNC:30669]	0.844354
RHPN1	rhophilin Rho GTPase binding protein 1 [Source:HGNC Symbol;Acc:HGNC:19973]	0.84351
GRAMD1B	GRAM domain containing 1B [Source:HGNC Symbol;Acc:HGNC:29214]	0.843135
MTM1	myotubularin 1 [Source:HGNC Symbol;Acc:HGNC:7448]	0.842376
S100A1	S100 calcium binding protein A1 [Source:HGNC Symbol;Acc:HGNC:10486]	0.842355
STAT2	signal transducer and activator of transcription 2 [Source:HGNC Symbol;Acc:HGNC:11363]	0.84187
BOC	BOC cell adhesion associated, oncogene regulated [Source:HGNC Symbol;Acc:HGNC:17173]	0.841473
SLC25A16	solute carrier family 25 member 16 [Source:HGNC Symbol;Acc:HGNC:10986]	0.84121
STC2	stanniocalcin 2 [Source:HGNC Symbol;Acc:HGNC:11374]	0.840257
BRICD5	BRICHOS domain containing 5 [Source:HGNC Symbol;Acc:HGNC:28309]	0.839839
GALNTL6	polypeptide N-acetylgalactosaminyltransferase like 6 [Source:HGNC Symbol;Acc:HGNC:33844]	0.839831
RFFL	ring finger and FYVE like domain containing E3 ubiquitin protein ligase [Source:HGNC Symbol;Acc:HGNC:24821]	0.839256
ACACB	acetyl-CoA carboxylase beta [Source:HGNC Symbol;Acc:HGNC:85]	0.839115
SDHAF3	succinate dehydrogenase complex assembly factor 3 [Source:HGNC Symbol;Acc:HGNC:21752]	0.838887
RAB37	RAB37, member RAS oncogene family [Source:HGNC Symbol;Acc:HGNC:30268]	0.838647
CLYBL	citramalyl-CoA lyase [Source:HGNC Symbol;Acc:HGNC:18355]	0.838493
ERBB3	erb-b2 receptor tyrosine kinase 3 [Source:HGNC Symbol;Acc:HGNC:3431]	0.837753
ACADVL	acyl-CoA dehydrogenase very long chain [Source:HGNC Symbol;Acc:HGNC:92]	0.837671
C1GALT1C1	C1GALT1 specific chaperone 1 [Source:HGNC Symbol;Acc:HGNC:24338]	0.837286
CEP68	centrosomal protein 68 [Source:HGNC Symbol;Acc:HGNC:29076]	0.836736
ISG15	ISG15 ubiquitin like modifier [Source:HGNC Symbol;Acc:HGNC:4053]	0.835489
EXPH5	exophilin 5 [Source:HGNC Symbol;Acc:HGNC:30578]	0.835309
HNF1A	HNF1 homeobox A [Source:HGNC Symbol;Acc:HGNC:11621]	0.834815
NFS1	NFS1 cysteine desulfurase [Source:HGNC Symbol;Acc:HGNC:15910]	0.834451
IPP	intracisternal A particle-promoted polypeptide [Source:HGNC Symbol;Acc:HGNC:6108]	0.834314
RDH11	retinol dehydrogenase 11 [Source:HGNC Symbol;Acc:HGNC:17964]	0.834106
NOP14	NOP14 nucleolar protein [Source:HGNC Symbol;Acc:HGNC:16821]	0.83353
RORC	RAR related orphan receptor C [Source:HGNC Symbol;Acc:HGNC:10260]	0.831766
CLINT1	clathrin interactor 1 [Source:HGNC Symbol;Acc:HGNC:23186]	0.8314
ARHGEF19	Rho guanine nucleotide exchange factor 19 [Source:HGNC Symbol;Acc:HGNC:26604]	0.830857
FUZ	fuzzy planar cell polarity protein [Source:HGNC Symbol;Acc:HGNC:26219]	0.829795
SMIM1	small integral membrane protein 1 (Vel blood group) [Source:HGNC Symbol;Acc:HGNC:44204]	0.829758
ESR2	estrogen receptor 2 [Source:HGNC Symbol;Acc:HGNC:3468]	0.829682
ATF7	activating transcription factor 7 [Source:HGNC Symbol;Acc:HGNC:792]	0.829557
TRAF4	TNF receptor associated factor 4 [Source:HGNC Symbol;Acc:HGNC:12034]	0.828465
ARMC12	armadillo repeat containing 12 [Source:HGNC Symbol;Acc:HGNC:21099]	0.827928
VEGFB	vascular endothelial growth factor B [Source:HGNC Symbol;Acc:HGNC:12681]	0.827764
SCRG1	stimulator of chondrogenesis 1 [Source:HGNC Symbol;Acc:HGNC:17036]	0.827539
IFT140	intraflagellar transport 140 [Source:HGNC Symbol;Acc:HGNC:29077]	0.826604
RMDN3	regulator of microtubule dynamics 3 [Source:HGNC Symbol;Acc:HGNC:25550]	0.826575
TULP1	TUB like protein 1 [Source:HGNC Symbol;Acc:HGNC:12423]	0.826136
CNTNAP2	contactin associated protein 2 [Source:HGNC Symbol;Acc:HGNC:13830]	0.825778
ATP6V1B1	ATPase H+ transporting V1 subunit B1 [Source:HGNC Symbol;Acc:HGNC:853]	0.825445
PROSER3	proline and serine rich 3 [Source:HGNC Symbol;Acc:HGNC:25204]	0.823933
HAUS5	HAUS augmin like complex subunit 5 [Source:HGNC Symbol;Acc:HGNC:29130]	0.823124
SPAG4	sperm associated antigen 4 [Source:HGNC Symbol;Acc:HGNC:11214]	0.82312
ETFDH	electron transfer flavoprotein dehydrogenase [Source:HGNC Symbol;Acc:HGNC:3483]	0.822796
GOT1	glutamic-oxaloacetic transaminase 1 [Source:HGNC Symbol;Acc:HGNC:4432]	0.82177
UBOX5	U-box domain containing 5 [Source:HGNC Symbol;Acc:HGNC:17777]	0.821595
CITED2	Cbp/p300 interacting transactivator with Glu/Asp rich carboxy-terminal domain 2 [Source:HGNC Symbol;Acc:HGNC:1987]	0.821383
LRRC29	leucine rich repeat containing 29 [Source:HGNC Symbol;Acc:HGNC:13605]	0.820626
PKP2	plakophilin 2 [Source:HGNC Symbol;Acc:HGNC:9024]	0.8203
SLC5A1	solute carrier family 5 member 1 [Source:HGNC Symbol;Acc:HGNC:11036]	0.819944
NUDT6	nudix hydrolase 6 [Source:HGNC Symbol;Acc:HGNC:8053]	0.819449
LIPT2	lipoyl(octanoyl) transferase 2 [Source:HGNC Symbol;Acc:HGNC:37216]	0.819425
PTPN18	protein tyrosine phosphatase non-receptor type 18 [Source:HGNC Symbol;Acc:HGNC:9649]	0.819208
KIF1B	kinesin family member 1B [Source:HGNC Symbol;Acc:HGNC:16636]	0.818914
DNAJA3	DnaJ heat shock protein family (Hsp40) member A3 [Source:HGNC Symbol;Acc:HGNC:11808]	0.818359
STARD10	StAR related lipid transfer domain containing 10 [Source:HGNC Symbol;Acc:HGNC:10666]	0.81818
TAP1	transporter 1, ATP binding cassette subfamily B member [Source:HGNC Symbol;Acc:HGNC:43]	0.816974
CREB3L1	cAMP responsive element binding protein 3 like 1 [Source:HGNC Symbol;Acc:HGNC:18856]	0.816857
LONP1	lon peptidase 1, mitochondrial [Source:HGNC Symbol;Acc:HGNC:9479]	0.816818
PYCR2	pyrroline-5-carboxylate reductase 2 [Source:HGNC Symbol;Acc:HGNC:30262]	0.814947
EIF2AK2	eukaryotic translation initiation factor 2 alpha kinase 2 [Source:HGNC Symbol;Acc:HGNC:9437]	0.814874
TMEM223	transmembrane protein 223 [Source:HGNC Symbol;Acc:HGNC:28464]	0.814767
TMUB1	transmembrane and ubiquitin like domain containing 1 [Source:HGNC Symbol;Acc:HGNC:21709]	0.814671
ACADSB	acyl-CoA dehydrogenase short/branched chain [Source:HGNC Symbol;Acc:HGNC:91]	0.814537
GCA	grancalcin [Source:HGNC Symbol;Acc:HGNC:15990]	0.813594
WDR31	WD repeat domain 31 [Source:HGNC Symbol;Acc:HGNC:21421]	0.813531
MPI	mannose phosphate isomerase [Source:HGNC Symbol;Acc:HGNC:7216]	0.813319
RAD51D	RAD51 paralog D [Source:HGNC Symbol;Acc:HGNC:9823]	0.813229
MOK	MOK protein kinase [Source:HGNC Symbol;Acc:HGNC:9833]	0.813187
IGFALS	insulin like growth factor binding protein acid labile subunit [Source:HGNC Symbol;Acc:HGNC:5468]	0.812324
MCFD2	multiple coagulation factor deficiency 2, ER cargo receptor complex subunit [Source:HGNC Symbol;Acc:HGNC:18451]	0.812237
PRPF40B	pre-mRNA processing factor 40 homolog B [Source:HGNC Symbol;Acc:HGNC:25031]	0.811531
TNFSF13	TNF superfamily member 13 [Source:HGNC Symbol;Acc:HGNC:11928]	0.811452
SPATS1	spermatogenesis associated serine rich 1 [Source:HGNC Symbol;Acc:HGNC:22957]	0.810817
SPA17	sperm autoantigenic protein 17 [Source:HGNC Symbol;Acc:HGNC:11210]	0.810698
TRABD2B	TraB domain containing 2B [Source:HGNC Symbol;Acc:HGNC:44200]	0.810559
CMTR1	cap methyltransferase 1 [Source:HGNC Symbol;Acc:HGNC:21077]	0.810293
DDX58	DExD/H-box helicase 58 [Source:HGNC Symbol;Acc:HGNC:19102]	0.809892
ZSCAN29	zinc finger and SCAN domain containing 29 [Source:HGNC Symbol;Acc:HGNC:26673]	0.809575
SYVN1	synoviolin 1 [Source:HGNC Symbol;Acc:HGNC:20738]	0.809514
PRKN	parkin RBR E3 ubiquitin protein ligase [Source:HGNC Symbol;Acc:HGNC:8607]	0.809091
ELOVL2	ELOVL fatty acid elongase 2 [Source:HGNC Symbol;Acc:HGNC:14416]	0.808685
PCNX4	pecanex 4 [Source:HGNC Symbol;Acc:HGNC:20349]	0.808411
TRIM68	tripartite motif containing 68 [Source:HGNC Symbol;Acc:HGNC:21161]	0.808258
PEX26	peroxisomal biogenesis factor 26 [Source:HGNC Symbol;Acc:HGNC:22965]	0.807681
SLC6A2	solute carrier family 6 member 2 [Source:HGNC Symbol;Acc:HGNC:11048]	0.807237
SLC37A3	solute carrier family 37 member 3 [Source:HGNC Symbol;Acc:HGNC:20651]	0.806583
NADSYN1	NAD synthetase 1 [Source:HGNC Symbol;Acc:HGNC:29832]	0.806355
SPPL2B	signal peptide peptidase like 2B [Source:HGNC Symbol;Acc:HGNC:30627]	0.805918
TEAD2	TEA domain transcription factor 2 [Source:HGNC Symbol;Acc:HGNC:11715]	0.805834
SLC17A7	solute carrier family 17 member 7 [Source:HGNC Symbol;Acc:HGNC:16704]	0.805803
HERC3	HECT and RLD domain containing E3 ubiquitin protein ligase 3 [Source:HGNC Symbol;Acc:HGNC:4876]	0.805742
SLC25A18	solute carrier family 25 member 18 [Source:HGNC Symbol;Acc:HGNC:10988]	0.80557
IARS2	isoleucyl-tRNA synthetase 2, mitochondrial [Source:HGNC Symbol;Acc:HGNC:29685]	0.8055
PRKCZ	protein kinase C zeta [Source:HGNC Symbol;Acc:HGNC:9412]	0.805454
CSDC2	cold shock domain containing C2 [Source:HGNC Symbol;Acc:HGNC:30359]	0.805332
F3	coagulation factor III, tissue factor [Source:HGNC Symbol;Acc:HGNC:3541]	0.804902
LRRC8E	leucine rich repeat containing 8 VRAC subunit E [Source:HGNC Symbol;Acc:HGNC:26272]	0.804793
PERM1	PPARGC1 and ESRR induced regulator, muscle 1 [Source:HGNC Symbol;Acc:HGNC:28208]	0.804678
SPINT2	serine peptidase inhibitor, Kunitz type 2 [Source:HGNC Symbol;Acc:HGNC:11247]	0.804473
SFXN2	sideroflexin 2 [Source:HGNC Symbol;Acc:HGNC:16086]	0.804031
MRPL44	mitochondrial ribosomal protein L44 [Source:HGNC Symbol;Acc:HGNC:16650]	0.804002
PTPRT	protein tyrosine phosphatase receptor type T [Source:HGNC Symbol;Acc:HGNC:9682]	0.803436
ID2	inhibitor of DNA binding 2 [Source:HGNC Symbol;Acc:HGNC:5361]	0.803186
SSC4D	scavenger receptor cysteine rich family member with 4 domains [Source:HGNC Symbol;Acc:HGNC:14461]	0.803165
PRMT9	protein arginine methyltransferase 9 [Source:HGNC Symbol;Acc:HGNC:25099]	0.802707
ZDHHC23	zinc finger DHHC-type palmitoyltransferase 23 [Source:HGNC Symbol;Acc:HGNC:28654]	0.802596
TBRG4	transforming growth factor beta regulator 4 [Source:HGNC Symbol;Acc:HGNC:17443]	0.802497
DDX11	DEAD/H-box helicase 11 [Source:HGNC Symbol;Acc:HGNC:2736]	0.80247
GREB1L	GREB1 like retinoic acid receptor coactivator [Source:HGNC Symbol;Acc:HGNC:31042]	0.802013
FAM71B	family with sequence similarity 71 member B [Source:HGNC Symbol;Acc:HGNC:28397]	0.801056
MON1A	MON1 homolog A, secretory trafficking associated [Source:HGNC Symbol;Acc:HGNC:28207]	0.800369
CRIP2	cysteine rich protein 2 [Source:HGNC Symbol;Acc:HGNC:2361]	0.800109
ACY3	aminoacylase 3 [Source:HGNC Symbol;Acc:HGNC:24104]	0.799528
CLDN2	claudin 2 [Source:HGNC Symbol;Acc:HGNC:2041]	0.798987
SLC25A39	solute carrier family 25 member 39 [Source:HGNC Symbol;Acc:HGNC:24279]	0.798786
PPFIBP2	PPFIA binding protein 2 [Source:HGNC Symbol;Acc:HGNC:9250]	0.79877
MPV17L	MPV17 mitochondrial inner membrane protein like [Source:HGNC Symbol;Acc:HGNC:26827]	0.798715
PYGB	glycogen phosphorylase B [Source:HGNC Symbol;Acc:HGNC:9723]	0.798568
ATP6V0E2	ATPase H+ transporting V0 subunit e2 [Source:HGNC Symbol;Acc:HGNC:21723]	0.798148
TNNI3	troponin I3, cardiac type [Source:HGNC Symbol;Acc:HGNC:11947]	0.797575
LRRC1	leucine rich repeat containing 1 [Source:HGNC Symbol;Acc:HGNC:14307]	0.797388
LAS1L	LAS1 like ribosome biogenesis factor [Source:HGNC Symbol;Acc:HGNC:25726]	0.797348
TCTN3	tectonic family member 3 [Source:HGNC Symbol;Acc:HGNC:24519]	0.796711
TRPM4	transient receptor potential cation channel subfamily M member 4 [Source:HGNC Symbol;Acc:HGNC:17993]	0.796675
CD320	CD320 molecule [Source:HGNC Symbol;Acc:HGNC:16692]	0.796673
DHX32	DEAH-box helicase 32 (putative) [Source:HGNC Symbol;Acc:HGNC:16717]	0.796415
TLE1	TLE family member 1, transcriptional corepressor [Source:HGNC Symbol;Acc:HGNC:11837]	0.796123
TMEM216	transmembrane protein 216 [Source:HGNC Symbol;Acc:HGNC:25018]	0.795122
FUT10	fucosyltransferase 10 [Source:HGNC Symbol;Acc:HGNC:19234]	0.794632
POLR2A	RNA polymerase II subunit A [Source:HGNC Symbol;Acc:HGNC:9187]	0.794471
COMP	cartilage oligomeric matrix protein [Source:HGNC Symbol;Acc:HGNC:2227]	0.794145
PEPD	peptidase D [Source:HGNC Symbol;Acc:HGNC:8840]	0.793764
DHRS7	dehydrogenase/reductase 7 [Source:HGNC Symbol;Acc:HGNC:21524]	0.793208
TRMT10B	tRNA methyltransferase 10B [Source:HGNC Symbol;Acc:HGNC:26454]	0.792844
UBR3	ubiquitin protein ligase E3 component n-recognin 3 [Source:HGNC Symbol;Acc:HGNC:30467]	0.792269
PACSIN1	protein kinase C and casein kinase substrate in neurons 1 [Source:HGNC Symbol;Acc:HGNC:8570]	0.791953
TMEM214	transmembrane protein 214 [Source:HGNC Symbol;Acc:HGNC:25983]	0.791859
MTA3	metastasis associated 1 family member 3 [Source:HGNC Symbol;Acc:HGNC:23784]	0.791728
WDR73	WD repeat domain 73 [Source:HGNC Symbol;Acc:HGNC:25928]	0.790893
SEC14L1	SEC14 like lipid binding 1 [Source:HGNC Symbol;Acc:HGNC:10698]	0.790785
PIP4K2C	phosphatidylinositol-5-phosphate 4-kinase type 2 gamma [Source:HGNC Symbol;Acc:HGNC:23786]	0.790558
CCDC13	coiled-coil domain containing 13 [Source:HGNC Symbol;Acc:HGNC:26358]	0.789983
RABL6	RAB, member RAS oncogene family like 6 [Source:HGNC Symbol;Acc:HGNC:24703]	0.789561
ARHGAP31	Rho GTPase activating protein 31 [Source:HGNC Symbol;Acc:HGNC:29216]	0.789392
TMEM63B	transmembrane protein 63B [Source:HGNC Symbol;Acc:HGNC:17735]	0.788892
DTNB	dystrobrevin beta [Source:HGNC Symbol;Acc:HGNC:3058]	0.788677
ZFYVE27	zinc finger FYVE-type containing 27 [Source:HGNC Symbol;Acc:HGNC:26559]	0.788655
AKR1B10	aldo-keto reductase family 1 member B10 [Source:HGNC Symbol;Acc:HGNC:382]	0.788574
TRPT1	tRNA phosphotransferase 1 [Source:HGNC Symbol;Acc:HGNC:20316]	0.788484
COX7A1	cytochrome c oxidase subunit 7A1 [Source:HGNC Symbol;Acc:HGNC:2287]	0.788475
ORMDL3	ORMDL sphingolipid biosynthesis regulator 3 [Source:HGNC Symbol;Acc:HGNC:16038]	0.788405
PDXK	pyridoxal kinase [Source:HGNC Symbol;Acc:HGNC:8819]	0.788111
DNAJC4	DnaJ heat shock protein family (Hsp40) member C4 [Source:HGNC Symbol;Acc:HGNC:5271]	0.787832
KCNN2	potassium calcium-activated channel subfamily N member 2 [Source:HGNC Symbol;Acc:HGNC:6291]	0.787637
MB	myoglobin [Source:HGNC Symbol;Acc:HGNC:6915]	0.787509
PGPEP1	pyroglutamyl-peptidase I [Source:HGNC Symbol;Acc:HGNC:13568]	0.787365
ALG1	ALG1 chitobiosyldiphosphodolichol beta-mannosyltransferase [Source:HGNC Symbol;Acc:HGNC:18294]	0.786667
MFSD6L	major facilitator superfamily domain containing 6 like [Source:HGNC Symbol;Acc:HGNC:26656]	0.786281
OAS3	2'-5'-oligoadenylate synthetase 3 [Source:HGNC Symbol;Acc:HGNC:8088]	0.785479
MEF2B	myocyte enhancer factor 2B [Source:HGNC Symbol;Acc:HGNC:6995]	0.785404
WDR24	WD repeat domain 24 [Source:HGNC Symbol;Acc:HGNC:20852]	0.785221
IDH3A	isocitrate dehydrogenase (NAD(+)) 3 catalytic subunit alpha [Source:HGNC Symbol;Acc:HGNC:5384]	0.785144
SLC25A29	solute carrier family 25 member 29 [Source:HGNC Symbol;Acc:HGNC:20116]	0.785097
PIGR	polymeric immunoglobulin receptor [Source:HGNC Symbol;Acc:HGNC:8968]	0.784878
SERINC3	serine incorporator 3 [Source:HGNC Symbol;Acc:HGNC:11699]	0.784703
ITGA8	integrin subunit alpha 8 [Source:HGNC Symbol;Acc:HGNC:6144]	0.784271
MTRR	5-methyltetrahydrofolate-homocysteine methyltransferase reductase [Source:HGNC Symbol;Acc:HGNC:7473]	0.784016
TPRA1	transmembrane protein adipocyte associated 1 [Source:HGNC Symbol;Acc:HGNC:30413]	0.783658
IBA57	iron-sulfur cluster assembly factor IBA57 [Source:HGNC Symbol;Acc:HGNC:27302]	0.782913
ADAR	adenosine deaminase RNA specific [Source:HGNC Symbol;Acc:HGNC:225]	0.782733
DIS3L2	DIS3 like 3'-5' exoribonuclease 2 [Source:HGNC Symbol;Acc:HGNC:28648]	0.781994
AK4	adenylate kinase 4 [Source:HGNC Symbol;Acc:HGNC:363]	0.780748
PPP1R12B	protein phosphatase 1 regulatory subunit 12B [Source:HGNC Symbol;Acc:HGNC:7619]	0.779888
XAF1	XIAP associated factor 1 [Source:HGNC Symbol;Acc:HGNC:30932]	0.779847
DIXDC1	DIX domain containing 1 [Source:HGNC Symbol;Acc:HGNC:23695]	0.779762
SELENBP1	selenium binding protein 1 [Source:HGNC Symbol;Acc:HGNC:10719]	0.77968
RHBDD2	rhomboid domain containing 2 [Source:HGNC Symbol;Acc:HGNC:23082]	0.779645
VPS39	VPS39 subunit of HOPS complex [Source:HGNC Symbol;Acc:HGNC:20593]	0.779602
BCL9L	BCL9 like [Source:HGNC Symbol;Acc:HGNC:23688]	0.7795
EEF2KMT	eukaryotic elongation factor 2 lysine methyltransferase [Source:HGNC Symbol;Acc:HGNC:32221]	0.779377
IRX2	iroquois homeobox 2 [Source:HGNC Symbol;Acc:HGNC:14359]	0.779249
UNC119B	unc-119 lipid binding chaperone B [Source:HGNC Symbol;Acc:HGNC:16488]	0.77774
FSD1L	fibronectin type III and SPRY domain containing 1 like [Source:HGNC Symbol;Acc:HGNC:13753]	0.77726
ESRRA	estrogen related receptor alpha [Source:HGNC Symbol;Acc:HGNC:3471]	0.777239
NDUFB11	NADH:ubiquinone oxidoreductase subunit B11 [Source:HGNC Symbol;Acc:HGNC:20372]	0.776165
PNPLA7	patatin like phospholipase domain containing 7 [Source:HGNC Symbol;Acc:HGNC:24768]	0.776095
LMNTD2	lamin tail domain containing 2 [Source:HGNC Symbol;Acc:HGNC:28561]	0.77601
FAM120B	family with sequence similarity 120B [Source:HGNC Symbol;Acc:HGNC:21109]	0.775761
HIF1AN	hypoxia inducible factor 1 subunit alpha inhibitor [Source:HGNC Symbol;Acc:HGNC:17113]	0.775296
EML2	EMAP like 2 [Source:HGNC Symbol;Acc:HGNC:18035]	0.774717
PLPP6	phospholipid phosphatase 6 [Source:HGNC Symbol;Acc:HGNC:23682]	0.774307
CHCHD10	coiled-coil-helix-coiled-coil-helix domain containing 10 [Source:HGNC Symbol;Acc:HGNC:15559]	0.774142
RASD1	ras related dexamethasone induced 1 [Source:HGNC Symbol;Acc:HGNC:15828]	0.773879
SMG8	SMG8 nonsense mediated mRNA decay factor [Source:HGNC Symbol;Acc:HGNC:25551]	0.773755
PTPN3	protein tyrosine phosphatase non-receptor type 3 [Source:HGNC Symbol;Acc:HGNC:9655]	0.773051
EXOG	exo/endonuclease G [Source:HGNC Symbol;Acc:HGNC:3347]	0.772954
MAP7D2	MAP7 domain containing 2 [Source:HGNC Symbol;Acc:HGNC:25899]	0.772368
SCGB1C1	secretoglobin family 1C member 1 [Source:HGNC Symbol;Acc:HGNC:18394]	0.772103
UHRF1BP1	UHRF1 binding protein 1 [Source:HGNC Symbol;Acc:HGNC:21216]	0.771975
ELAC2	elaC ribonuclease Z 2 [Source:HGNC Symbol;Acc:HGNC:14198]	0.771967
FBLIM1	filamin binding LIM protein 1 [Source:HGNC Symbol;Acc:HGNC:24686]	0.771927
STXBP5L	syntaxin binding protein 5 like [Source:HGNC Symbol;Acc:HGNC:30757]	0.771831
RIPPLY1	ripply transcriptional repressor 1 [Source:HGNC Symbol;Acc:HGNC:25117]	0.771229
TMEM30B	transmembrane protein 30B [Source:HGNC Symbol;Acc:HGNC:27254]	0.771035
GLE1	GLE1 RNA export mediator [Source:HGNC Symbol;Acc:HGNC:4315]	0.771025
SND1	staphylococcal nuclease and tudor domain containing 1 [Source:HGNC Symbol;Acc:HGNC:30646]	0.771018
KNDC1	kinase non-catalytic C-lobe domain containing 1 [Source:HGNC Symbol;Acc:HGNC:29374]	0.771005
COL9A1	collagen type IX alpha 1 chain [Source:HGNC Symbol;Acc:HGNC:2217]	0.770829
THRB	thyroid hormone receptor beta [Source:HGNC Symbol;Acc:HGNC:11799]	0.770822
MRPS12	mitochondrial ribosomal protein S12 [Source:HGNC Symbol;Acc:HGNC:10380]	0.76988
RINT1	RAD50 interactor 1 [Source:HGNC Symbol;Acc:HGNC:21876]	0.769856
CELSR2	cadherin EGF LAG seven-pass G-type receptor 2 [Source:HGNC Symbol;Acc:HGNC:3231]	0.769662
CDHR2	cadherin related family member 2 [Source:HGNC Symbol;Acc:HGNC:18231]	0.769258
SNTB2	syntrophin beta 2 [Source:HGNC Symbol;Acc:HGNC:11169]	0.76883
SLC9A3R1	SLC9A3 regulator 1 [Source:HGNC Symbol;Acc:HGNC:11075]	0.768718
FASTKD1	FAST kinase domains 1 [Source:HGNC Symbol;Acc:HGNC:26150]	0.768498
LTBP2	latent transforming growth factor beta binding protein 2 [Source:HGNC Symbol;Acc:HGNC:6715]	0.768428
MTG1	mitochondrial ribosome associated GTPase 1 [Source:HGNC Symbol;Acc:HGNC:32159]	0.768386
SLC8B1	solute carrier family 8 member B1 [Source:HGNC Symbol;Acc:HGNC:26175]	0.767795
NHLRC3	NHL repeat containing 3 [Source:HGNC Symbol;Acc:HGNC:33751]	0.767719
INTS1	integrator complex subunit 1 [Source:HGNC Symbol;Acc:HGNC:24555]	0.767693
SMIM10L2A	small integral membrane protein 10 like 2A [Source:HGNC Symbol;Acc:HGNC:34499]	0.767602
SH3TC2	SH3 domain and tetratricopeptide repeats 2 [Source:HGNC Symbol;Acc:HGNC:29427]	0.767363
HMBS	hydroxymethylbilane synthase [Source:HGNC Symbol;Acc:HGNC:4982]	0.766753
LARP1B	La ribonucleoprotein 1B [Source:HGNC Symbol;Acc:HGNC:24704]	0.765736
HPS4	HPS4 biogenesis of lysosomal organelles complex 3 subunit 2 [Source:HGNC Symbol;Acc:HGNC:15844]	0.765444
LBX2	ladybird homeobox 2 [Source:HGNC Symbol;Acc:HGNC:15525]	0.765435
SLC31A1	solute carrier family 31 member 1 [Source:HGNC Symbol;Acc:HGNC:11016]	0.765031
DPYSL5	dihydropyrimidinase like 5 [Source:HGNC Symbol;Acc:HGNC:20637]	0.764758
TM9SF4	transmembrane 9 superfamily member 4 [Source:HGNC Symbol;Acc:HGNC:30797]	0.764623
LGALS3BP	galectin 3 binding protein [Source:HGNC Symbol;Acc:HGNC:6564]	0.764441
TXNRD2	thioredoxin reductase 2 [Source:HGNC Symbol;Acc:HGNC:18155]	0.764112
TDRP	testis development related protein [Source:HGNC Symbol;Acc:HGNC:26951]	0.763493
CXXC1	CXXC finger protein 1 [Source:HGNC Symbol;Acc:HGNC:24343]	0.763279
ENO4	enolase 4 [Source:HGNC Symbol;Acc:HGNC:31670]	0.762626
MAN2C1	mannosidase alpha class 2C member 1 [Source:HGNC Symbol;Acc:HGNC:6827]	0.762299
NPRL2	NPR2 like, GATOR1 complex subunit [Source:HGNC Symbol;Acc:HGNC:24969]	0.762274
RBBP8NL	RBBP8 N-terminal like [Source:HGNC Symbol;Acc:HGNC:16144]	0.762175
CASP7	caspase 7 [Source:HGNC Symbol;Acc:HGNC:1508]	0.762091
SNRNP25	small nuclear ribonucleoprotein U11/U12 subunit 25 [Source:HGNC Symbol;Acc:HGNC:14161]	0.761839
ADGRG2	adhesion G protein-coupled receptor G2 [Source:HGNC Symbol;Acc:HGNC:4516]	0.761821
PREB	prolactin regulatory element binding [Source:HGNC Symbol;Acc:HGNC:9356]	0.761813
TECPR1	tectonin beta-propeller repeat containing 1 [Source:HGNC Symbol;Acc:HGNC:22214]	0.761572
SCFD2	sec1 family domain containing 2 [Source:HGNC Symbol;Acc:HGNC:30676]	0.761488
PEX16	peroxisomal biogenesis factor 16 [Source:HGNC Symbol;Acc:HGNC:8857]	0.761285
KLHDC7A	kelch domain containing 7A [Source:HGNC Symbol;Acc:HGNC:26791]	0.760956
ALDH3A2	aldehyde dehydrogenase 3 family member A2 [Source:HGNC Symbol;Acc:HGNC:403]	0.760854
MROH7	maestro heat like repeat family member 7 [Source:HGNC Symbol;Acc:HGNC:24802]	0.760818
DGKG	diacylglycerol kinase gamma [Source:HGNC Symbol;Acc:HGNC:2853]	0.760769
SEL1L	SEL1L adaptor subunit of ERAD E3 ubiquitin ligase [Source:HGNC Symbol;Acc:HGNC:10717]	0.76073
TM7SF2	transmembrane 7 superfamily member 2 [Source:HGNC Symbol;Acc:HGNC:11863]	0.760682
ITGA2B	integrin subunit alpha 2b [Source:HGNC Symbol;Acc:HGNC:6138]	0.759995
TAF7	TATA-box binding protein associated factor 7 [Source:HGNC Symbol;Acc:HGNC:11541]	0.759008
AP1M2	adaptor related protein complex 1 subunit mu 2 [Source:HGNC Symbol;Acc:HGNC:558]	0.758157
TBL3	transducin beta like 3 [Source:HGNC Symbol;Acc:HGNC:11587]	0.757583
ARHGEF39	Rho guanine nucleotide exchange factor 39 [Source:HGNC Symbol;Acc:HGNC:25909]	0.7574
RAPH1	Ras association (RalGDS/AF-6) and pleckstrin homology domains 1 [Source:HGNC Symbol;Acc:HGNC:14436]	0.757355
ACOT2	acyl-CoA thioesterase 2 [Source:HGNC Symbol;Acc:HGNC:18431]	0.757348
TTC27	tetratricopeptide repeat domain 27 [Source:HGNC Symbol;Acc:HGNC:25986]	0.757093
MRPS6	mitochondrial ribosomal protein S6 [Source:HGNC Symbol;Acc:HGNC:14051]	0.756969
HADH	hydroxyacyl-CoA dehydrogenase [Source:HGNC Symbol;Acc:HGNC:4799]	0.756956
GPD1L	glycerol-3-phosphate dehydrogenase 1 like [Source:HGNC Symbol;Acc:HGNC:28956]	0.75687
ABCF2	ATP binding cassette subfamily F member 2 [Source:HGNC Symbol;Acc:HGNC:71]	0.756048
NDUFV3	NADH:ubiquinone oxidoreductase subunit V3 [Source:HGNC Symbol;Acc:HGNC:7719]	0.755298
ERGIC1	endoplasmic reticulum-golgi intermediate compartment 1 [Source:HGNC Symbol;Acc:HGNC:29205]	0.754992
SLC39A11	solute carrier family 39 member 11 [Source:HGNC Symbol;Acc:HGNC:14463]	0.753887
HSPB6	heat shock protein family B (small) member 6 [Source:HGNC Symbol;Acc:HGNC:26511]	0.753639
TSPAN3	tetraspanin 3 [Source:HGNC Symbol;Acc:HGNC:17752]	0.753344
KIF17	kinesin family member 17 [Source:HGNC Symbol;Acc:HGNC:19167]	0.753341
MSRA	methionine sulfoxide reductase A [Source:HGNC Symbol;Acc:HGNC:7377]	0.753019
SNX17	sorting nexin 17 [Source:HGNC Symbol;Acc:HGNC:14979]	0.752702
LIPT1	lipoyltransferase 1 [Source:HGNC Symbol;Acc:HGNC:29569]	0.752657
PER1	period circadian regulator 1 [Source:HGNC Symbol;Acc:HGNC:8845]	0.752104
RFXANK	regulatory factor X associated ankyrin containing protein [Source:HGNC Symbol;Acc:HGNC:9987]	0.751891
MAP3K11	mitogen-activated protein kinase kinase kinase 11 [Source:HGNC Symbol;Acc:HGNC:6850]	0.751743
TMEM242	transmembrane protein 242 [Source:HGNC Symbol;Acc:HGNC:17206]	0.75171
TIMM44	translocase of inner mitochondrial membrane 44 [Source:HGNC Symbol;Acc:HGNC:17316]	0.751486
GNG12	G protein subunit gamma 12 [Source:HGNC Symbol;Acc:HGNC:19663]	0.750973
PSRC1	proline and serine rich coiled-coil 1 [Source:HGNC Symbol;Acc:HGNC:24472]	0.750645
POMK	protein O-mannose kinase [Source:HGNC Symbol;Acc:HGNC:26267]	0.750556
PCDH9	protocadherin 9 [Source:HGNC Symbol;Acc:HGNC:8661]	0.749489
PCID2	PCI domain containing 2 [Source:HGNC Symbol;Acc:HGNC:25653]	0.749401
COX15	cytochrome c oxidase assembly homolog COX15 [Source:HGNC Symbol;Acc:HGNC:2263]	0.749195
LUZP2	leucine zipper protein 2 [Source:HGNC Symbol;Acc:HGNC:23206]	0.748846
BCL2L14	BCL2 like 14 [Source:HGNC Symbol;Acc:HGNC:16657]	0.748509
OCLN	occludin [Source:HGNC Symbol;Acc:HGNC:8104]	0.748158
CGRRF1	cell growth regulator with ring finger domain 1 [Source:HGNC Symbol;Acc:HGNC:15528]	0.748122
PQBP1	polyglutamine binding protein 1 [Source:HGNC Symbol;Acc:HGNC:9330]	0.747963
ANKRD13B	ankyrin repeat domain 13B [Source:HGNC Symbol;Acc:HGNC:26363]	0.747196
LRRC3	leucine rich repeat containing 3 [Source:HGNC Symbol;Acc:HGNC:14965]	0.746803
TANGO6	transport and golgi organization 6 homolog [Source:HGNC Symbol;Acc:HGNC:25749]	0.746737
SERP1	stress associated endoplasmic reticulum protein 1 [Source:HGNC Symbol;Acc:HGNC:10759]	0.746726
ENTPD6	ectonucleoside triphosphate diphosphohydrolase 6 [Source:HGNC Symbol;Acc:HGNC:3368]	0.746622
NOMO1	NODAL modulator 1 [Source:HGNC Symbol;Acc:HGNC:30060]	0.746431
SLC38A7	solute carrier family 38 member 7 [Source:HGNC Symbol;Acc:HGNC:25582]	0.746049
SCFD1	sec1 family domain containing 1 [Source:HGNC Symbol;Acc:HGNC:20726]	0.74568
PIK3AP1	phosphoinositide-3-kinase adaptor protein 1 [Source:HGNC Symbol;Acc:HGNC:30034]	0.745621
METRN	meteorin, glial cell differentiation regulator [Source:HGNC Symbol;Acc:HGNC:14151]	0.745571
SDR39U1	short chain dehydrogenase/reductase family 39U member 1 [Source:HGNC Symbol;Acc:HGNC:20275]	0.745212
MEI4	meiotic double-stranded break formation protein 4 [Source:HGNC Symbol;Acc:HGNC:43638]	0.745004
EAF2	ELL associated factor 2 [Source:HGNC Symbol;Acc:HGNC:23115]	0.744785
DNAJC6	DnaJ heat shock protein family (Hsp40) member C6 [Source:HGNC Symbol;Acc:HGNC:15469]	0.744649
CDADC1	cytidine and dCMP deaminase domain containing 1 [Source:HGNC Symbol;Acc:HGNC:20299]	0.744412
YIF1A	Yip1 interacting factor homolog A, membrane trafficking protein [Source:HGNC Symbol;Acc:HGNC:16688]	0.744145
PPP6R1	protein phosphatase 6 regulatory subunit 1 [Source:HGNC Symbol;Acc:HGNC:29195]	0.743337
EPHX2	epoxide hydrolase 2 [Source:HGNC Symbol;Acc:HGNC:3402]	0.743252
RAB29	RAB29, member RAS oncogene family [Source:HGNC Symbol;Acc:HGNC:9789]	0.743049
RAB4A	RAB4A, member RAS oncogene family [Source:HGNC Symbol;Acc:HGNC:9781]	0.742988
FOXN4	forkhead box N4 [Source:HGNC Symbol;Acc:HGNC:21399]	0.742529
FKRP	fukutin related protein [Source:HGNC Symbol;Acc:HGNC:17997]	0.742127
FRY	FRY microtubule binding protein [Source:HGNC Symbol;Acc:HGNC:20367]	0.741436
PRMT8	protein arginine methyltransferase 8 [Source:HGNC Symbol;Acc:HGNC:5188]	0.740423
ACSM1	acyl-CoA synthetase medium chain family member 1 [Source:HGNC Symbol;Acc:HGNC:18049]	0.740102
ACY1	aminoacylase 1 [Source:HGNC Symbol;Acc:HGNC:177]	0.740055
P4HTM	prolyl 4-hydroxylase, transmembrane [Source:HGNC Symbol;Acc:HGNC:28858]	0.739975
NRBP2	nuclear receptor binding protein 2 [Source:HGNC Symbol;Acc:HGNC:19339]	0.739898
COMMD9	COMM domain containing 9 [Source:HGNC Symbol;Acc:HGNC:25014]	0.739804
PDZK1	PDZ domain containing 1 [Source:HGNC Symbol;Acc:HGNC:8821]	0.739672
TNFRSF13C	TNF receptor superfamily member 13C [Source:HGNC Symbol;Acc:HGNC:17755]	0.739659
PRDX3	peroxiredoxin 3 [Source:HGNC Symbol;Acc:HGNC:9354]	0.739658
TRAPPC6A	trafficking protein particle complex 6A [Source:HGNC Symbol;Acc:HGNC:23069]	0.739075
FOXRED2	FAD dependent oxidoreductase domain containing 2 [Source:HGNC Symbol;Acc:HGNC:26264]	0.739004
EVI5L	ecotropic viral integration site 5 like [Source:HGNC Symbol;Acc:HGNC:30464]	0.738615
MIPEP	mitochondrial intermediate peptidase [Source:HGNC Symbol;Acc:HGNC:7104]	0.738536
METTL15	methyltransferase like 15 [Source:HGNC Symbol;Acc:HGNC:26606]	0.737874
KCTD7	potassium channel tetramerization domain containing 7 [Source:HGNC Symbol;Acc:HGNC:21957]	0.737438
TESC	tescalcin [Source:HGNC Symbol;Acc:HGNC:26065]	0.737435
VARS2	valyl-tRNA synthetase 2, mitochondrial [Source:HGNC Symbol;Acc:HGNC:21642]	0.736653
CHMP7	charged multivesicular body protein 7 [Source:HGNC Symbol;Acc:HGNC:28439]	0.735569
FZD3	frizzled class receptor 3 [Source:HGNC Symbol;Acc:HGNC:4041]	0.735559
TRMT2B	tRNA methyltransferase 2 homolog B [Source:HGNC Symbol;Acc:HGNC:25748]	0.735099
AIFM3	apoptosis inducing factor mitochondria associated 3 [Source:HGNC Symbol;Acc:HGNC:26398]	0.734316
ORAI1	ORAI calcium release-activated calcium modulator 1 [Source:HGNC Symbol;Acc:HGNC:25896]	0.734172
SPSB4	splA/ryanodine receptor domain and SOCS box containing 4 [Source:HGNC Symbol;Acc:HGNC:30630]	0.73416
RPUSD1	RNA pseudouridine synthase domain containing 1 [Source:HGNC Symbol;Acc:HGNC:14173]	0.733941
LIMD1	LIM domains containing 1 [Source:HGNC Symbol;Acc:HGNC:6612]	0.733882
KIF13B	kinesin family member 13B [Source:HGNC Symbol;Acc:HGNC:14405]	0.733556
GGT6	gamma-glutamyltransferase 6 [Source:HGNC Symbol;Acc:HGNC:26891]	0.733474
HINFP	histone H4 transcription factor [Source:HGNC Symbol;Acc:HGNC:17850]	0.733077
ESRP1	epithelial splicing regulatory protein 1 [Source:HGNC Symbol;Acc:HGNC:25966]	0.732955
LYPLAL1	lysophospholipase like 1 [Source:HGNC Symbol;Acc:HGNC:20440]	0.732611
SUGP1	SURP and G-patch domain containing 1 [Source:HGNC Symbol;Acc:HGNC:18643]	0.732605
PRMT7	protein arginine methyltransferase 7 [Source:HGNC Symbol;Acc:HGNC:25557]	0.732561
THPO	thrombopoietin [Source:HGNC Symbol;Acc:HGNC:11795]	0.732256
SYNRG	synergin gamma [Source:HGNC Symbol;Acc:HGNC:557]	0.73202
TSPYL4	TSPY like 4 [Source:HGNC Symbol;Acc:HGNC:21559]	0.731719
CDC37L1	cell division cycle 37 like 1 [Source:HGNC Symbol;Acc:HGNC:17179]	0.731445
PTPN4	protein tyrosine phosphatase non-receptor type 4 [Source:HGNC Symbol;Acc:HGNC:9656]	0.731398
MAP2	microtubule associated protein 2 [Source:HGNC Symbol;Acc:HGNC:6839]	0.731023
INTS7	integrator complex subunit 7 [Source:HGNC Symbol;Acc:HGNC:24484]	0.730721
GET1	guided entry of tail-anchored proteins factor 1 [Source:HGNC Symbol;Acc:HGNC:12790]	0.730264
CEP126	centrosomal protein 126 [Source:HGNC Symbol;Acc:HGNC:29264]	0.729665
NKX3-1	NK3 homeobox 1 [Source:HGNC Symbol;Acc:HGNC:7838]	0.729482
LAMTOR4	late endosomal/lysosomal adaptor, MAPK and MTOR activator 4 [Source:HGNC Symbol;Acc:HGNC:33772]	0.729459
TSPAN8	tetraspanin 8 [Source:HGNC Symbol;Acc:HGNC:11855]	0.729282
PEX7	peroxisomal biogenesis factor 7 [Source:HGNC Symbol;Acc:HGNC:8860]	0.729018
SHROOM1	shroom family member 1 [Source:HGNC Symbol;Acc:HGNC:24084]	0.728776
RSC1A1	regulator of solute carriers 1 [Source:HGNC Symbol;Acc:HGNC:10458]	0.7284
PUF60	poly(U) binding splicing factor 60 [Source:HGNC Symbol;Acc:HGNC:17042]	0.726967
DERL3	derlin 3 [Source:HGNC Symbol;Acc:HGNC:14236]	0.725393
DCK	deoxycytidine kinase [Source:HGNC Symbol;Acc:HGNC:2704]	0.724474
PEX11B	peroxisomal biogenesis factor 11 beta [Source:HGNC Symbol;Acc:HGNC:8853]	0.724298
ARHGDIG	Rho GDP dissociation inhibitor gamma [Source:HGNC Symbol;Acc:HGNC:680]	0.724159
MX1	MX dynamin like GTPase 1 [Source:HGNC Symbol;Acc:HGNC:7532]	0.724042
SEC23B	SEC23 homolog B, COPII coat complex component [Source:HGNC Symbol;Acc:HGNC:10702]	0.724014
BBS1	Bardet-Biedl syndrome 1 [Source:HGNC Symbol;Acc:HGNC:966]	0.723885
MYO7B	myosin VIIB [Source:HGNC Symbol;Acc:HGNC:7607]	0.722919
NSUN3	NOP2/Sun RNA methyltransferase 3 [Source:HGNC Symbol;Acc:HGNC:26208]	0.722789
EIF2B1	eukaryotic translation initiation factor 2B subunit alpha [Source:HGNC Symbol;Acc:HGNC:3257]	0.722597
PAN2	poly(A) specific ribonuclease subunit PAN2 [Source:HGNC Symbol;Acc:HGNC:20074]	0.722432
FAM221B	family with sequence similarity 221 member B [Source:HGNC Symbol;Acc:HGNC:30762]	0.722129
GIT1	GIT ArfGAP 1 [Source:HGNC Symbol;Acc:HGNC:4272]	0.722091
EPCAM	epithelial cell adhesion molecule [Source:HGNC Symbol;Acc:HGNC:11529]	0.722075
TUSC2	tumor suppressor 2, mitochondrial calcium regulator [Source:HGNC Symbol;Acc:HGNC:17034]	0.721503
ECI1	enoyl-CoA delta isomerase 1 [Source:HGNC Symbol;Acc:HGNC:2703]	0.720557
GPATCH1	G-patch domain containing 1 [Source:HGNC Symbol;Acc:HGNC:24658]	0.720524
SMIM14	small integral membrane protein 14 [Source:HGNC Symbol;Acc:HGNC:27321]	0.720288
H2AC12	H2A clustered histone 12 [Source:HGNC Symbol;Acc:HGNC:13671]	0.720148
ABT1	activator of basal transcription 1 [Source:HGNC Symbol;Acc:HGNC:17369]	0.719479
DTNA	dystrobrevin alpha [Source:HGNC Symbol;Acc:HGNC:3057]	0.71929
GLMP	glycosylated lysosomal membrane protein [Source:HGNC Symbol;Acc:HGNC:29436]	0.718571
NUMB	NUMB endocytic adaptor protein [Source:HGNC Symbol;Acc:HGNC:8060]	0.718127
ARFGAP3	ADP ribosylation factor GTPase activating protein 3 [Source:HGNC Symbol;Acc:HGNC:661]	0.717961
TBC1D9B	TBC1 domain family member 9B [Source:HGNC Symbol;Acc:HGNC:29097]	0.717947
ABHD14A	abhydrolase domain containing 14A [Source:HGNC Symbol;Acc:HGNC:24538]	0.716994
HARBI1	harbinger transposase derived 1 [Source:HGNC Symbol;Acc:HGNC:26522]	0.716891
ACADS	acyl-CoA dehydrogenase short chain [Source:HGNC Symbol;Acc:HGNC:90]	0.716658
FYCO1	FYVE and coiled-coil domain autophagy adaptor 1 [Source:HGNC Symbol;Acc:HGNC:14673]	0.716444
MIEN1	migration and invasion enhancer 1 [Source:HGNC Symbol;Acc:HGNC:28230]	0.716147
ATP1B1	ATPase Na+/K+ transporting subunit beta 1 [Source:HGNC Symbol;Acc:HGNC:804]	0.716017
DCP1B	decapping mRNA 1B [Source:HGNC Symbol;Acc:HGNC:24451]	0.716004
HADHA	hydroxyacyl-CoA dehydrogenase trifunctional multienzyme complex subunit alpha [Source:HGNC Symbol;Acc:HGNC:4801]	0.715881
SFXN1	sideroflexin 1 [Source:HGNC Symbol;Acc:HGNC:16085]	0.715514
JPH4	junctophilin 4 [Source:HGNC Symbol;Acc:HGNC:20156]	0.715141
MEI1	meiotic double-stranded break formation protein 1 [Source:HGNC Symbol;Acc:HGNC:28613]	0.71509
TTLL10	tubulin tyrosine ligase like 10 [Source:HGNC Symbol;Acc:HGNC:26693]	0.714966
WDR55	WD repeat domain 55 [Source:HGNC Symbol;Acc:HGNC:25971]	0.714306
GNA11	G protein subunit alpha 11 [Source:HGNC Symbol;Acc:HGNC:4379]	0.713901
RAB19	RAB19, member RAS oncogene family [Source:HGNC Symbol;Acc:HGNC:19982]	0.713868
HS2ST1	heparan sulfate 2-O-sulfotransferase 1 [Source:HGNC Symbol;Acc:HGNC:5193]	0.713861
ERCC8	ERCC excision repair 8, CSA ubiquitin ligase complex subunit [Source:HGNC Symbol;Acc:HGNC:3439]	0.713445
FBXO3	F-box protein 3 [Source:HGNC Symbol;Acc:HGNC:13582]	0.712913
PIK3C3	phosphatidylinositol 3-kinase catalytic subunit type 3 [Source:HGNC Symbol;Acc:HGNC:8974]	0.711795
GPD1	glycerol-3-phosphate dehydrogenase 1 [Source:HGNC Symbol;Acc:HGNC:4455]	0.711122
KLHL15	kelch like family member 15 [Source:HGNC Symbol;Acc:HGNC:29347]	0.711106
DACT2	dishevelled binding antagonist of beta catenin 2 [Source:HGNC Symbol;Acc:HGNC:21231]	0.71082
PPM1H	protein phosphatase, Mg2+/Mn2+ dependent 1H [Source:HGNC Symbol;Acc:HGNC:18583]	0.710164
PSMF1	proteasome inhibitor subunit 1 [Source:HGNC Symbol;Acc:HGNC:9571]	0.710029
DCAF8	DDB1 and CUL4 associated factor 8 [Source:HGNC Symbol;Acc:HGNC:24891]	0.709939
SLC25A26	solute carrier family 25 member 26 [Source:HGNC Symbol;Acc:HGNC:20661]	0.709906
CBX7	chromobox 7 [Source:HGNC Symbol;Acc:HGNC:1557]	0.709867
C2CD4B	C2 calcium dependent domain containing 4B [Source:HGNC Symbol;Acc:HGNC:33628]	0.709676
SAMM50	SAMM50 sorting and assembly machinery component [Source:HGNC Symbol;Acc:HGNC:24276]	0.709093
DNAL4	dynein axonemal light chain 4 [Source:HGNC Symbol;Acc:HGNC:2955]	0.708824
PPP1R3C	protein phosphatase 1 regulatory subunit 3C [Source:HGNC Symbol;Acc:HGNC:9293]	0.708532
ZNHIT3	zinc finger HIT-type containing 3 [Source:HGNC Symbol;Acc:HGNC:12309]	0.708452
PDCD4	programmed cell death 4 [Source:HGNC Symbol;Acc:HGNC:8763]	0.708399
KCNJ13	potassium inwardly rectifying channel subfamily J member 13 [Source:HGNC Symbol;Acc:HGNC:6259]	0.708365
LRBA	LPS responsive beige-like anchor protein [Source:HGNC Symbol;Acc:HGNC:1742]	0.707883
PXT1	peroxisomal testis enriched protein 1 [Source:HGNC Symbol;Acc:HGNC:18312]	0.707616
TASP1	taspase 1 [Source:HGNC Symbol;Acc:HGNC:15859]	0.707365
RTKN	rhotekin [Source:HGNC Symbol;Acc:HGNC:10466]	0.707243
GRID2	glutamate ionotropic receptor delta type subunit 2 [Source:HGNC Symbol;Acc:HGNC:4576]	0.707195
TAF1D	TATA-box binding protein associated factor, RNA polymerase I subunit D [Source:HGNC Symbol;Acc:HGNC:28759]	0.706583
MFSD13A	major facilitator superfamily domain containing 13A [Source:HGNC Symbol;Acc:HGNC:26196]	0.706365
SCRN2	secernin 2 [Source:HGNC Symbol;Acc:HGNC:30381]	0.705215
LY6E	lymphocyte antigen 6 family member E [Source:HGNC Symbol;Acc:HGNC:6727]	0.705056
PEX11G	peroxisomal biogenesis factor 11 gamma [Source:HGNC Symbol;Acc:HGNC:20208]	0.704526
LMO3	LIM domain only 3 [Source:HGNC Symbol;Acc:HGNC:6643]	0.704496
BEX4	brain expressed X-linked 4 [Source:HGNC Symbol;Acc:HGNC:25475]	0.704313
P3H2	prolyl 3-hydroxylase 2 [Source:HGNC Symbol;Acc:HGNC:19317]	0.704283
HSD17B4	hydroxysteroid 17-beta dehydrogenase 4 [Source:HGNC Symbol;Acc:HGNC:5213]	0.704154
OAS2	2'-5'-oligoadenylate synthetase 2 [Source:HGNC Symbol;Acc:HGNC:8087]	0.703719
DDI2	DNA damage inducible 1 homolog 2 [Source:HGNC Symbol;Acc:HGNC:24578]	0.703665
LTN1	listerin E3 ubiquitin protein ligase 1 [Source:HGNC Symbol;Acc:HGNC:13082]	0.703354
MTMR12	myotubularin related protein 12 [Source:HGNC Symbol;Acc:HGNC:18191]	0.702826
NMNAT1	nicotinamide nucleotide adenylyltransferase 1 [Source:HGNC Symbol;Acc:HGNC:17877]	0.702486
CYB5RL	cytochrome b5 reductase like [Source:HGNC Symbol;Acc:HGNC:32220]	0.701921
KANK1	KN motif and ankyrin repeat domains 1 [Source:HGNC Symbol;Acc:HGNC:19309]	0.701368
HS3ST3B1	heparan sulfate-glucosamine 3-sulfotransferase 3B1 [Source:HGNC Symbol;Acc:HGNC:5198]	0.701368
PROSER1	proline and serine rich 1 [Source:HGNC Symbol;Acc:HGNC:20291]	0.700983
KEAP1	kelch like ECH associated protein 1 [Source:HGNC Symbol;Acc:HGNC:23177]	0.700711
KCNB1	potassium voltage-gated channel subfamily B member 1 [Source:HGNC Symbol;Acc:HGNC:6231]	0.70063
RNFT2	ring finger protein, transmembrane 2 [Source:HGNC Symbol;Acc:HGNC:25905]	0.700427
PROM1	prominin 1 [Source:HGNC Symbol;Acc:HGNC:9454]	0.700359
ARHGEF18	Rho/Rac guanine nucleotide exchange factor 18 [Source:HGNC Symbol;Acc:HGNC:17090]	0.699881
TSC22D2	TSC22 domain family member 2 [Source:HGNC Symbol;Acc:HGNC:29095]	0.699773
UFL1	UFM1 specific ligase 1 [Source:HGNC Symbol;Acc:HGNC:23039]	0.699432
NUP133	nucleoporin 133 [Source:HGNC Symbol;Acc:HGNC:18016]	0.699249
KHK	ketohexokinase [Source:HGNC Symbol;Acc:HGNC:6315]	0.699196
TACR3	tachykinin receptor 3 [Source:HGNC Symbol;Acc:HGNC:11528]	0.699178
LTBP3	latent transforming growth factor beta binding protein 3 [Source:HGNC Symbol;Acc:HGNC:6716]	0.699036
EGLN2	egl-9 family hypoxia inducible factor 2 [Source:HGNC Symbol;Acc:HGNC:14660]	0.699022
OXNAD1	oxidoreductase NAD binding domain containing 1 [Source:HGNC Symbol;Acc:HGNC:25128]	0.698856
ROGDI	rogdi atypical leucine zipper [Source:HGNC Symbol;Acc:HGNC:29478]	0.698638
VPS53	VPS53 subunit of GARP complex [Source:HGNC Symbol;Acc:HGNC:25608]	0.698511
LRRC26	leucine rich repeat containing 26 [Source:HGNC Symbol;Acc:HGNC:31409]	0.698341
CHCHD5	coiled-coil-helix-coiled-coil-helix domain containing 5 [Source:HGNC Symbol;Acc:HGNC:17840]	0.698122
ADGRL3	adhesion G protein-coupled receptor L3 [Source:HGNC Symbol;Acc:HGNC:20974]	0.697865
ALG5	ALG5 dolichyl-phosphate beta-glucosyltransferase [Source:HGNC Symbol;Acc:HGNC:20266]	0.697848
HIBCH	3-hydroxyisobutyryl-CoA hydrolase [Source:HGNC Symbol;Acc:HGNC:4908]	0.697189
OSBP	oxysterol binding protein [Source:HGNC Symbol;Acc:HGNC:8503]	0.695868
ESRP2	epithelial splicing regulatory protein 2 [Source:HGNC Symbol;Acc:HGNC:26152]	0.695731
CLPX	caseinolytic mitochondrial matrix peptidase chaperone subunit X [Source:HGNC Symbol;Acc:HGNC:2088]	0.695703
FNDC5	fibronectin type III domain containing 5 [Source:HGNC Symbol;Acc:HGNC:20240]	0.695592
RSPH9	radial spoke head component 9 [Source:HGNC Symbol;Acc:HGNC:21057]	0.695301
SYT2	synaptotagmin 2 [Source:HGNC Symbol;Acc:HGNC:11510]	0.695222
ZPBP	zona pellucida binding protein [Source:HGNC Symbol;Acc:HGNC:15662]	0.69496
RORA	RAR related orphan receptor A [Source:HGNC Symbol;Acc:HGNC:10258]	0.694824
DESI1	desumoylating isopeptidase 1 [Source:HGNC Symbol;Acc:HGNC:24577]	0.694791
SEPSECS	Sep (O-phosphoserine) tRNA:Sec (selenocysteine) tRNA synthase [Source:HGNC Symbol;Acc:HGNC:30605]	0.694569
ATP8A1	ATPase phospholipid transporting 8A1 [Source:HGNC Symbol;Acc:HGNC:13531]	0.694388
CHGB	chromogranin B [Source:HGNC Symbol;Acc:HGNC:1930]	0.694246
OXR1	oxidation resistance 1 [Source:HGNC Symbol;Acc:HGNC:15822]	0.693785
HDDC3	HD domain containing 3 [Source:HGNC Symbol;Acc:HGNC:30522]	0.693734
DCAF4	DDB1 and CUL4 associated factor 4 [Source:HGNC Symbol;Acc:HGNC:20229]	0.693721
NT5C3B	5'-nucleotidase, cytosolic IIIB [Source:HGNC Symbol;Acc:HGNC:28300]	0.693556
PDIA2	protein disulfide isomerase family A member 2 [Source:HGNC Symbol;Acc:HGNC:14180]	0.692693
KDM5C	lysine demethylase 5C [Source:HGNC Symbol;Acc:HGNC:11114]	0.692437
PIM2	Pim-2 proto-oncogene, serine/threonine kinase [Source:HGNC Symbol;Acc:HGNC:8987]	0.691575
TM9SF1	transmembrane 9 superfamily member 1 [Source:HGNC Symbol;Acc:HGNC:11864]	0.691546
MESP1	mesoderm posterior bHLH transcription factor 1 [Source:HGNC Symbol;Acc:HGNC:29658]	0.691011
AIFM1	apoptosis inducing factor mitochondria associated 1 [Source:HGNC Symbol;Acc:HGNC:8768]	0.690685
OS9	OS9 endoplasmic reticulum lectin [Source:HGNC Symbol;Acc:HGNC:16994]	0.69045
KCTD3	potassium channel tetramerization domain containing 3 [Source:HGNC Symbol;Acc:HGNC:21305]	0.690168
CCDC120	coiled-coil domain containing 120 [Source:HGNC Symbol;Acc:HGNC:28910]	0.690129
SLC12A9	solute carrier family 12 member 9 [Source:HGNC Symbol;Acc:HGNC:17435]	0.689857
FAM131A	family with sequence similarity 131 member A [Source:HGNC Symbol;Acc:HGNC:28308]	0.689087
HELZ	helicase with zinc finger [Source:HGNC Symbol;Acc:HGNC:16878]	0.68841
GALNT3	polypeptide N-acetylgalactosaminyltransferase 3 [Source:HGNC Symbol;Acc:HGNC:4125]	0.688182
MAVS	mitochondrial antiviral signaling protein [Source:HGNC Symbol;Acc:HGNC:29233]	0.687923
CCDC47	coiled-coil domain containing 47 [Source:HGNC Symbol;Acc:HGNC:24856]	0.687871
RNF135	ring finger protein 135 [Source:HGNC Symbol;Acc:HGNC:21158]	0.687707
PRPF19	pre-mRNA processing factor 19 [Source:HGNC Symbol;Acc:HGNC:17896]	0.687475
GOLPH3	golgi phosphoprotein 3 [Source:HGNC Symbol;Acc:HGNC:15452]	0.687278
ABCA2	ATP binding cassette subfamily A member 2 [Source:HGNC Symbol;Acc:HGNC:32]	0.687137
COL4A6	collagen type IV alpha 6 chain [Source:HGNC Symbol;Acc:HGNC:2208]	0.687135
HEXIM2	HEXIM P-TEFb complex subunit 2 [Source:HGNC Symbol;Acc:HGNC:28591]	0.687134
RGR	retinal G protein coupled receptor [Source:HGNC Symbol;Acc:HGNC:9990]	0.687054
PLPPR1	phospholipid phosphatase related 1 [Source:HGNC Symbol;Acc:HGNC:25993]	0.687034
ADCY6	adenylate cyclase 6 [Source:HGNC Symbol;Acc:HGNC:237]	0.686972
STXBP2	syntaxin binding protein 2 [Source:HGNC Symbol;Acc:HGNC:11445]	0.686731
CDC42EP3	CDC42 effector protein 3 [Source:HGNC Symbol;Acc:HGNC:16943]	0.686367
OGFOD2	2-oxoglutarate and iron dependent oxygenase domain containing 2 [Source:HGNC Symbol;Acc:HGNC:25823]	0.686349
MORN1	MORN repeat containing 1 [Source:HGNC Symbol;Acc:HGNC:25852]	0.685089
TMTC2	transmembrane O-mannosyltransferase targeting cadherins 2 [Source:HGNC Symbol;Acc:HGNC:25440]	0.684789
COMMD5	COMM domain containing 5 [Source:HGNC Symbol;Acc:HGNC:17902]	0.684689
TMPRSS9	transmembrane serine protease 9 [Source:HGNC Symbol;Acc:HGNC:30079]	0.684523
PAQR6	progestin and adipoQ receptor family member 6 [Source:HGNC Symbol;Acc:HGNC:30132]	0.684475
TSHB	thyroid stimulating hormone subunit beta [Source:HGNC Symbol;Acc:HGNC:12372]	0.684114
ZBTB21	zinc finger and BTB domain containing 21 [Source:HGNC Symbol;Acc:HGNC:13083]	0.683996
CLCC1	chloride channel CLIC like 1 [Source:HGNC Symbol;Acc:HGNC:29675]	0.683719
SIAE	sialic acid acetylesterase [Source:HGNC Symbol;Acc:HGNC:18187]	0.682831
DYNC2H1	dynein cytoplasmic 2 heavy chain 1 [Source:HGNC Symbol;Acc:HGNC:2962]	0.682691
FGFRL1	fibroblast growth factor receptor like 1 [Source:HGNC Symbol;Acc:HGNC:3693]	0.682565
MR1	major histocompatibility complex, class I-related [Source:HGNC Symbol;Acc:HGNC:4975]	0.682504
SURF6	surfeit 6 [Source:HGNC Symbol;Acc:HGNC:11478]	0.682488
EFCAB12	EF-hand calcium binding domain 12 [Source:HGNC Symbol;Acc:HGNC:28061]	0.682346
MGME1	mitochondrial genome maintenance exonuclease 1 [Source:HGNC Symbol;Acc:HGNC:16205]	0.682016
MMACHC	metabolism of cobalamin associated C [Source:HGNC Symbol;Acc:HGNC:24525]	0.681852
USP19	ubiquitin specific peptidase 19 [Source:HGNC Symbol;Acc:HGNC:12617]	0.681837
MS4A15	membrane spanning 4-domains A15 [Source:HGNC Symbol;Acc:HGNC:28573]	0.681819
CUTC	cutC copper transporter [Source:HGNC Symbol;Acc:HGNC:24271]	0.681755
MTO1	mitochondrial tRNA translation optimization 1 [Source:HGNC Symbol;Acc:HGNC:19261]	0.681608
ST7L	suppression of tumorigenicity 7 like [Source:HGNC Symbol;Acc:HGNC:18441]	0.6815
PRKAR2B	protein kinase cAMP-dependent type II regulatory subunit beta [Source:HGNC Symbol;Acc:HGNC:9392]	0.681459
RFC1	replication factor C subunit 1 [Source:HGNC Symbol;Acc:HGNC:9969]	0.681417
WNT9B	Wnt family member 9B [Source:HGNC Symbol;Acc:HGNC:12779]	0.681067
BICD1	BICD cargo adaptor 1 [Source:HGNC Symbol;Acc:HGNC:1049]	0.680995
KLHL10	kelch like family member 10 [Source:HGNC Symbol;Acc:HGNC:18829]	0.680716
LRRC14B	leucine rich repeat containing 14B [Source:HGNC Symbol;Acc:HGNC:37268]	0.680368
GRAMD4	GRAM domain containing 4 [Source:HGNC Symbol;Acc:HGNC:29113]	0.679953
TLE4	TLE family member 4, transcriptional corepressor [Source:HGNC Symbol;Acc:HGNC:11840]	0.679798
GTF2H3	general transcription factor IIH subunit 3 [Source:HGNC Symbol;Acc:HGNC:4657]	0.679508
OPTN	optineurin [Source:HGNC Symbol;Acc:HGNC:17142]	0.679274
PTDSS2	phosphatidylserine synthase 2 [Source:HGNC Symbol;Acc:HGNC:15463]	0.679234
ZSCAN21	zinc finger and SCAN domain containing 21 [Source:HGNC Symbol;Acc:HGNC:13104]	0.679203
EFCAB8	EF-hand calcium binding domain 8 [Source:HGNC Symbol;Acc:HGNC:34532]	0.679067
SDC4	syndecan 4 [Source:HGNC Symbol;Acc:HGNC:10661]	0.67895
SLC25A28	solute carrier family 25 member 28 [Source:HGNC Symbol;Acc:HGNC:23472]	0.678842
SFT2D2	SFT2 domain containing 2 [Source:HGNC Symbol;Acc:HGNC:25140]	0.67857
LMCD1	LIM and cysteine rich domains 1 [Source:HGNC Symbol;Acc:HGNC:6633]	0.677848
PPP1R3G	protein phosphatase 1 regulatory subunit 3G [Source:HGNC Symbol;Acc:HGNC:14945]	0.677765
MTMR1	myotubularin related protein 1 [Source:HGNC Symbol;Acc:HGNC:7449]	0.676563
UBE2E2	ubiquitin conjugating enzyme E2 E2 [Source:HGNC Symbol;Acc:HGNC:12478]	0.676297
COQ4	coenzyme Q4 [Source:HGNC Symbol;Acc:HGNC:19693]	0.675958
ABO	ABO, alpha 1-3-N-acetylgalactosaminyltransferase and alpha 1-3-galactosyltransferase [Source:HGNC Symbol;Acc:HGNC:79]	0.675933
TMED3	transmembrane p24 trafficking protein 3 [Source:HGNC Symbol;Acc:HGNC:28889]	0.675354
METTL22	methyltransferase like 22 [Source:HGNC Symbol;Acc:HGNC:28368]	0.675224
OTUB2	OTU deubiquitinase, ubiquitin aldehyde binding 2 [Source:HGNC Symbol;Acc:HGNC:20351]	0.674545
ST8SIA5	ST8 alpha-N-acetyl-neuraminide alpha-2,8-sialyltransferase 5 [Source:HGNC Symbol;Acc:HGNC:17827]	0.674267
SMYD5	SMYD family member 5 [Source:HGNC Symbol;Acc:HGNC:16258]	0.673971
WDTC1	WD and tetratricopeptide repeats 1 [Source:HGNC Symbol;Acc:HGNC:29175]	0.67366
FIG4	FIG4 phosphoinositide 5-phosphatase [Source:HGNC Symbol;Acc:HGNC:16873]	0.673589
FICD	FIC domain protein adenylyltransferase [Source:HGNC Symbol;Acc:HGNC:18416]	0.67334
TAP2	transporter 2, ATP binding cassette subfamily B member [Source:HGNC Symbol;Acc:HGNC:44]	0.67315
SPAG17	sperm associated antigen 17 [Source:HGNC Symbol;Acc:HGNC:26620]	0.67311
ESPNL	espin like [Source:HGNC Symbol;Acc:HGNC:27937]	0.673094
TRIM25	tripartite motif containing 25 [Source:HGNC Symbol;Acc:HGNC:12932]	0.673047
ZFYVE19	zinc finger FYVE-type containing 19 [Source:HGNC Symbol;Acc:HGNC:20758]	0.672824
CATSPERD	cation channel sperm associated auxiliary subunit delta [Source:HGNC Symbol;Acc:HGNC:28598]	0.672225
NIPAL2	NIPA like domain containing 2 [Source:HGNC Symbol;Acc:HGNC:25854]	0.672218
CDPF1	cysteine rich DPF motif domain containing 1 [Source:HGNC Symbol;Acc:HGNC:33710]	0.672211
SMPD1	sphingomyelin phosphodiesterase 1 [Source:HGNC Symbol;Acc:HGNC:11120]	0.671919
FANCA	FA complementation group A [Source:HGNC Symbol;Acc:HGNC:3582]	0.67171
ZBP1	Z-DNA binding protein 1 [Source:HGNC Symbol;Acc:HGNC:16176]	0.671637
TRMU	tRNA 5-methylaminomethyl-2-thiouridylate methyltransferase [Source:HGNC Symbol;Acc:HGNC:25481]	0.671466
STAMBP	STAM binding protein [Source:HGNC Symbol;Acc:HGNC:16950]	0.671138
MPL	MPL proto-oncogene, thrombopoietin receptor [Source:HGNC Symbol;Acc:HGNC:7217]	0.671073
CRYL1	crystallin lambda 1 [Source:HGNC Symbol;Acc:HGNC:18246]	0.67094
MECR	mitochondrial trans-2-enoyl-CoA reductase [Source:HGNC Symbol;Acc:HGNC:19691]	0.670865
IGSF23	immunoglobulin superfamily member 23 [Source:HGNC Symbol;Acc:HGNC:40040]	0.670848
HCN2	hyperpolarization activated cyclic nucleotide gated potassium and sodium channel 2 [Source:HGNC Symbol;Acc:HGNC:4846]	0.670723
RBP7	retinol binding protein 7 [Source:HGNC Symbol;Acc:HGNC:30316]	0.670552
DSG2	desmoglein 2 [Source:HGNC Symbol;Acc:HGNC:3049]	0.669536
NCOA7	nuclear receptor coactivator 7 [Source:HGNC Symbol;Acc:HGNC:21081]	0.669366
FUOM	fucose mutarotase [Source:HGNC Symbol;Acc:HGNC:24733]	0.669297
AP1S3	adaptor related protein complex 1 subunit sigma 3 [Source:HGNC Symbol;Acc:HGNC:18971]	0.669174
BRCC3	BRCA1/BRCA2-containing complex subunit 3 [Source:HGNC Symbol;Acc:HGNC:24185]	0.66917
CCT7	chaperonin containing TCP1 subunit 7 [Source:HGNC Symbol;Acc:HGNC:1622]	0.668853
ENPP5	ectonucleotide pyrophosphatase/phosphodiesterase family member 5 [Source:HGNC Symbol;Acc:HGNC:13717]	0.668834
BBS9	Bardet-Biedl syndrome 9 [Source:HGNC Symbol;Acc:HGNC:30000]	0.668742
MROH8	maestro heat like repeat family member 8 [Source:HGNC Symbol;Acc:HGNC:16125]	0.668421
TRIM45	tripartite motif containing 45 [Source:HGNC Symbol;Acc:HGNC:19018]	0.668275
CRIP3	cysteine rich protein 3 [Source:HGNC Symbol;Acc:HGNC:17751]	0.668241
RAB25	RAB25, member RAS oncogene family [Source:HGNC Symbol;Acc:HGNC:18238]	0.668196
PRPSAP2	phosphoribosyl pyrophosphate synthetase associated protein 2 [Source:HGNC Symbol;Acc:HGNC:9467]	0.667911
MAPT	microtubule associated protein tau [Source:HGNC Symbol;Acc:HGNC:6893]	0.667823
ACYP1	acylphosphatase 1 [Source:HGNC Symbol;Acc:HGNC:179]	0.667757
KLHL25	kelch like family member 25 [Source:HGNC Symbol;Acc:HGNC:25732]	0.66775
FBXO31	F-box protein 31 [Source:HGNC Symbol;Acc:HGNC:16510]	0.667562
TMX2	thioredoxin related transmembrane protein 2 [Source:HGNC Symbol;Acc:HGNC:30739]	0.667461
FGF8	fibroblast growth factor 8 [Source:HGNC Symbol;Acc:HGNC:3686]	0.667142
TGFBR3L	transforming growth factor beta receptor 3 like [Source:HGNC Symbol;Acc:HGNC:44152]	0.66605
BPIFB4	BPI fold containing family B member 4 [Source:HGNC Symbol;Acc:HGNC:16179]	0.665825
MPND	MPN domain containing [Source:HGNC Symbol;Acc:HGNC:25934]	0.665692
SUSD5	sushi domain containing 5 [Source:HGNC Symbol;Acc:HGNC:29061]	0.665345
CCDC77	coiled-coil domain containing 77 [Source:HGNC Symbol;Acc:HGNC:28203]	0.664696
FAM3A	FAM3 metabolism regulating signaling molecule A [Source:HGNC Symbol;Acc:HGNC:13749]	0.66467
PLCB4	phospholipase C beta 4 [Source:HGNC Symbol;Acc:HGNC:9059]	0.664546
ANKRD53	ankyrin repeat domain 53 [Source:HGNC Symbol;Acc:HGNC:25691]	0.664319
LMF2	lipase maturation factor 2 [Source:HGNC Symbol;Acc:HGNC:25096]	0.664165
HGH1	HGH1 homolog [Source:HGNC Symbol;Acc:HGNC:24161]	0.663982
HDAC3	histone deacetylase 3 [Source:HGNC Symbol;Acc:HGNC:4854]	0.663941
CRB3	crumbs cell polarity complex component 3 [Source:HGNC Symbol;Acc:HGNC:20237]	0.663833
UBXN2A	UBX domain protein 2A [Source:HGNC Symbol;Acc:HGNC:27265]	0.663833
LALBA	lactalbumin alpha [Source:HGNC Symbol;Acc:HGNC:6480]	0.663674
IGHMBP2	immunoglobulin mu DNA binding protein 2 [Source:HGNC Symbol;Acc:HGNC:5542]	0.663451
MAP7	microtubule associated protein 7 [Source:HGNC Symbol;Acc:HGNC:6869]	0.66259
LRP6	LDL receptor related protein 6 [Source:HGNC Symbol;Acc:HGNC:6698]	0.66243
SLC9A3R2	SLC9A3 regulator 2 [Source:HGNC Symbol;Acc:HGNC:11076]	0.661144
GPRASP1	G protein-coupled receptor associated sorting protein 1 [Source:HGNC Symbol;Acc:HGNC:24834]	0.661083
ABHD11	abhydrolase domain containing 11 [Source:HGNC Symbol;Acc:HGNC:16407]	0.660887
RSPH1	radial spoke head component 1 [Source:HGNC Symbol;Acc:HGNC:12371]	0.66056
SLC25A35	solute carrier family 25 member 35 [Source:HGNC Symbol;Acc:HGNC:31921]	0.660425
SEMA6A	semaphorin 6A [Source:HGNC Symbol;Acc:HGNC:10738]	0.660335
NARF	nuclear prelamin A recognition factor [Source:HGNC Symbol;Acc:HGNC:29916]	0.659674
UBA1	ubiquitin like modifier activating enzyme 1 [Source:HGNC Symbol;Acc:HGNC:12469]	0.658544
TST	thiosulfate sulfurtransferase [Source:HGNC Symbol;Acc:HGNC:12388]	0.658093
NOA1	nitric oxide associated 1 [Source:HGNC Symbol;Acc:HGNC:28473]	0.657886
UPB1	beta-ureidopropionase 1 [Source:HGNC Symbol;Acc:HGNC:16297]	0.657883
ZSWIM1	zinc finger SWIM-type containing 1 [Source:HGNC Symbol;Acc:HGNC:16155]	0.657802
ARRDC3	arrestin domain containing 3 [Source:HGNC Symbol;Acc:HGNC:29263]	0.657591
RDH12	retinol dehydrogenase 12 [Source:HGNC Symbol;Acc:HGNC:19977]	0.65751
DAAM1	dishevelled associated activator of morphogenesis 1 [Source:HGNC Symbol;Acc:HGNC:18142]	0.657495
DPF3	double PHD fingers 3 [Source:HGNC Symbol;Acc:HGNC:17427]	0.657465
ABHD2	abhydrolase domain containing 2, acylglycerol lipase [Source:HGNC Symbol;Acc:HGNC:18717]	0.657281
IFNB1	interferon beta 1 [Source:HGNC Symbol;Acc:HGNC:5434]	0.657254
PLAGL1	PLAG1 like zinc finger 1 [Source:HGNC Symbol;Acc:HGNC:9046]	0.657207
OTOA	otoancorin [Source:HGNC Symbol;Acc:HGNC:16378]	0.656435
G0S2	G0/G1 switch 2 [Source:HGNC Symbol;Acc:HGNC:30229]	0.656209
NUDT1	nudix hydrolase 1 [Source:HGNC Symbol;Acc:HGNC:8048]	0.656123
TMEM238	transmembrane protein 238 [Source:HGNC Symbol;Acc:HGNC:40042]	0.655998
GTSF1L	gametocyte specific factor 1 like [Source:HGNC Symbol;Acc:HGNC:16198]	0.655945
WDR62	WD repeat domain 62 [Source:HGNC Symbol;Acc:HGNC:24502]	0.655223
CRADD	CASP2 and RIPK1 domain containing adaptor with death domain [Source:HGNC Symbol;Acc:HGNC:2340]	0.65516
TMEM143	transmembrane protein 143 [Source:HGNC Symbol;Acc:HGNC:25603]	0.654741
ZFP30	ZFP30 zinc finger protein [Source:HGNC Symbol;Acc:HGNC:29555]	0.654521
CLMN	calmin [Source:HGNC Symbol;Acc:HGNC:19972]	0.654485
ALG8	ALG8 alpha-1,3-glucosyltransferase [Source:HGNC Symbol;Acc:HGNC:23161]	0.654049
HOMER1	homer scaffold protein 1 [Source:HGNC Symbol;Acc:HGNC:17512]	0.653854
ROPN1L	rhophilin associated tail protein 1 like [Source:HGNC Symbol;Acc:HGNC:24060]	0.653539
ABCG2	ATP binding cassette subfamily G member 2 (Junior blood group) [Source:HGNC Symbol;Acc:HGNC:74]	0.653246
ABHD3	abhydrolase domain containing 3, phospholipase [Source:HGNC Symbol;Acc:HGNC:18718]	0.653065
HTT	huntingtin [Source:HGNC Symbol;Acc:HGNC:4851]	0.652987
SLC25A42	solute carrier family 25 member 42 [Source:HGNC Symbol;Acc:HGNC:28380]	0.652836
FAM161A	FAM161 centrosomal protein A [Source:HGNC Symbol;Acc:HGNC:25808]	0.652816
MAP3K1	mitogen-activated protein kinase kinase kinase 1 [Source:HGNC Symbol;Acc:HGNC:6848]	0.652649
INSIG1	insulin induced gene 1 [Source:HGNC Symbol;Acc:HGNC:6083]	0.652536
TRAM1	translocation associated membrane protein 1 [Source:HGNC Symbol;Acc:HGNC:20568]	0.652506
INPPL1	inositol polyphosphate phosphatase like 1 [Source:HGNC Symbol;Acc:HGNC:6080]	0.65218
TXNDC11	thioredoxin domain containing 11 [Source:HGNC Symbol;Acc:HGNC:28030]	0.652063
FKBP11	FKBP prolyl isomerase 11 [Source:HGNC Symbol;Acc:HGNC:18624]	0.651089
SARS2	seryl-tRNA synthetase 2, mitochondrial [Source:HGNC Symbol;Acc:HGNC:17697]	0.651077
RBM19	RNA binding motif protein 19 [Source:HGNC Symbol;Acc:HGNC:29098]	0.650989
TCAF2	TRPM8 channel associated factor 2 [Source:HGNC Symbol;Acc:HGNC:26878]	0.650771
DHX16	DEAH-box helicase 16 [Source:HGNC Symbol;Acc:HGNC:2739]	0.650552
LMBRD2	LMBR1 domain containing 2 [Source:HGNC Symbol;Acc:HGNC:25287]	0.65037
TMEM98	transmembrane protein 98 [Source:HGNC Symbol;Acc:HGNC:24529]	0.65033
CDC14A	cell division cycle 14A [Source:HGNC Symbol;Acc:HGNC:1718]	0.649784
C2CD4D	C2 calcium dependent domain containing 4D [Source:HGNC Symbol;Acc:HGNC:37210]	0.649306
SPATA45	spermatogenesis associated 45 [Source:HGNC Symbol;Acc:HGNC:33709]	0.649268
SLC12A8	solute carrier family 12 member 8 [Source:HGNC Symbol;Acc:HGNC:15595]	0.6492
ATP5PF	ATP synthase peripheral stalk subunit F6 [Source:HGNC Symbol;Acc:HGNC:847]	0.649073
HOOK1	hook microtubule tethering protein 1 [Source:HGNC Symbol;Acc:HGNC:19884]	0.648598
GPR19	G protein-coupled receptor 19 [Source:HGNC Symbol;Acc:HGNC:4473]	0.648468
RALGPS1	Ral GEF with PH domain and SH3 binding motif 1 [Source:HGNC Symbol;Acc:HGNC:16851]	0.64836
NDUFB8	NADH:ubiquinone oxidoreductase subunit B8 [Source:HGNC Symbol;Acc:HGNC:7703]	0.647534
MOSPD2	motile sperm domain containing 2 [Source:HGNC Symbol;Acc:HGNC:28381]	0.647264
ZRANB3	zinc finger RANBP2-type containing 3 [Source:HGNC Symbol;Acc:HGNC:25249]	0.647146
TFRC	transferrin receptor [Source:HGNC Symbol;Acc:HGNC:11763]	0.646386
FZD9	frizzled class receptor 9 [Source:HGNC Symbol;Acc:HGNC:4047]	0.64626
MAGEE2	MAGE family member E2 [Source:HGNC Symbol;Acc:HGNC:24935]	0.646099
CCDC181	coiled-coil domain containing 181 [Source:HGNC Symbol;Acc:HGNC:28051]	0.645947
UBA7	ubiquitin like modifier activating enzyme 7 [Source:HGNC Symbol;Acc:HGNC:12471]	0.645906
ATG13	autophagy related 13 [Source:HGNC Symbol;Acc:HGNC:29091]	0.645775
TFDP2	transcription factor Dp-2 [Source:HGNC Symbol;Acc:HGNC:11751]	0.645216
ABCB10	ATP binding cassette subfamily B member 10 [Source:HGNC Symbol;Acc:HGNC:41]	0.645066
COQ8A	coenzyme Q8A [Source:HGNC Symbol;Acc:HGNC:16812]	0.644608
PTPN2	protein tyrosine phosphatase non-receptor type 2 [Source:HGNC Symbol;Acc:HGNC:9650]	0.644155
ARHGAP21	Rho GTPase activating protein 21 [Source:HGNC Symbol;Acc:HGNC:23725]	0.644065
PPP1R26	protein phosphatase 1 regulatory subunit 26 [Source:HGNC Symbol;Acc:HGNC:29089]	0.643609
RHBG	Rh family B glycoprotein (gene/pseudogene) [Source:HGNC Symbol;Acc:HGNC:14572]	0.643377
SLC35C1	solute carrier family 35 member C1 [Source:HGNC Symbol;Acc:HGNC:20197]	0.643359
AP3S2	adaptor related protein complex 3 subunit sigma 2 [Source:HGNC Symbol;Acc:HGNC:571]	0.643178
COPS7A	COP9 signalosome subunit 7A [Source:HGNC Symbol;Acc:HGNC:16758]	0.64275
FBXO47	F-box protein 47 [Source:HGNC Symbol;Acc:HGNC:31969]	0.642709
PARP9	poly(ADP-ribose) polymerase family member 9 [Source:HGNC Symbol;Acc:HGNC:24118]	0.642406
CREB3L4	cAMP responsive element binding protein 3 like 4 [Source:HGNC Symbol;Acc:HGNC:18854]	0.642147
AAGAB	alpha and gamma adaptin binding protein [Source:HGNC Symbol;Acc:HGNC:25662]	0.642033
UNK	unk zinc finger [Source:HGNC Symbol;Acc:HGNC:29369]	0.641896
SPATA13	spermatogenesis associated 13 [Source:HGNC Symbol;Acc:HGNC:23222]	0.641874
UTF1	undifferentiated embryonic cell transcription factor 1 [Source:HGNC Symbol;Acc:HGNC:12634]	0.641872
RRM2B	ribonucleotide reductase regulatory TP53 inducible subunit M2B [Source:HGNC Symbol;Acc:HGNC:17296]	0.641255
TAPBPL	TAP binding protein like [Source:HGNC Symbol;Acc:HGNC:30683]	0.641011
TTC13	tetratricopeptide repeat domain 13 [Source:HGNC Symbol;Acc:HGNC:26204]	0.640996
CYP2U1	cytochrome P450 family 2 subfamily U member 1 [Source:HGNC Symbol;Acc:HGNC:20582]	0.640868
FBXO25	F-box protein 25 [Source:HGNC Symbol;Acc:HGNC:13596]	0.640766
FRMD7	FERM domain containing 7 [Source:HGNC Symbol;Acc:HGNC:8079]	0.640714
MLC1	modulator of VRAC current 1 [Source:HGNC Symbol;Acc:HGNC:17082]	0.640541
ITPR2	inositol 1,4,5-trisphosphate receptor type 2 [Source:HGNC Symbol;Acc:HGNC:6181]	0.640249
POLR2E	RNA polymerase II subunit E [Source:HGNC Symbol;Acc:HGNC:9192]	0.640034
SEC11C	SEC11 homolog C, signal peptidase complex subunit [Source:HGNC Symbol;Acc:HGNC:23400]	0.639837
AFAP1L2	actin filament associated protein 1 like 2 [Source:HGNC Symbol;Acc:HGNC:25901]	0.639786
SLC16A4	solute carrier family 16 member 4 [Source:HGNC Symbol;Acc:HGNC:10925]	0.639719
MTTP	microsomal triglyceride transfer protein [Source:HGNC Symbol;Acc:HGNC:7467]	0.63931
SOWAHB	sosondowah ankyrin repeat domain family member B [Source:HGNC Symbol;Acc:HGNC:32958]	0.639212
SLC30A6	solute carrier family 30 member 6 [Source:HGNC Symbol;Acc:HGNC:19305]	0.639094
NHSL1	NHS like 1 [Source:HGNC Symbol;Acc:HGNC:21021]	0.638989
DENND6A	DENN domain containing 6A [Source:HGNC Symbol;Acc:HGNC:26635]	0.638843
PYURF	PIGY upstream reading frame [Source:HGNC Symbol;Acc:HGNC:44317]	0.638695
MBOAT2	membrane bound O-acyltransferase domain containing 2 [Source:HGNC Symbol;Acc:HGNC:25193]	0.638089
DCLRE1A	DNA cross-link repair 1A [Source:HGNC Symbol;Acc:HGNC:17660]	0.63808
STAMBPL1	STAM binding protein like 1 [Source:HGNC Symbol;Acc:HGNC:24105]	0.637659
EIF2B4	eukaryotic translation initiation factor 2B subunit delta [Source:HGNC Symbol;Acc:HGNC:3260]	0.637464
NUP88	nucleoporin 88 [Source:HGNC Symbol;Acc:HGNC:8067]	0.637304
EFCAB11	EF-hand calcium binding domain 11 [Source:HGNC Symbol;Acc:HGNC:20357]	0.637165
FBXO7	F-box protein 7 [Source:HGNC Symbol;Acc:HGNC:13586]	0.637117
STT3B	STT3 oligosaccharyltransferase complex catalytic subunit B [Source:HGNC Symbol;Acc:HGNC:30611]	0.636874
ATG4D	autophagy related 4D cysteine peptidase [Source:HGNC Symbol;Acc:HGNC:20789]	0.636478
IL20RB	interleukin 20 receptor subunit beta [Source:HGNC Symbol;Acc:HGNC:6004]	0.636268
POLDIP2	DNA polymerase delta interacting protein 2 [Source:HGNC Symbol;Acc:HGNC:23781]	0.635862
ANKRD46	ankyrin repeat domain 46 [Source:HGNC Symbol;Acc:HGNC:27229]	0.635562
RAB17	RAB17, member RAS oncogene family [Source:HGNC Symbol;Acc:HGNC:16523]	0.635008
TRPC4AP	transient receptor potential cation channel subfamily C member 4 associated protein [Source:HGNC Symbol;Acc:HGNC:16181]	0.634709
BCS1L	BCS1 homolog, ubiquinol-cytochrome c reductase complex chaperone [Source:HGNC Symbol;Acc:HGNC:1020]	0.634669
SLC4A4	solute carrier family 4 member 4 [Source:HGNC Symbol;Acc:HGNC:11030]	0.634536
STAP2	signal transducing adaptor family member 2 [Source:HGNC Symbol;Acc:HGNC:30430]	0.634192
POLI	DNA polymerase iota [Source:HGNC Symbol;Acc:HGNC:9182]	0.633968
XRCC1	X-ray repair cross complementing 1 [Source:HGNC Symbol;Acc:HGNC:12828]	0.633707
GRAMD1C	GRAM domain containing 1C [Source:HGNC Symbol;Acc:HGNC:25252]	0.633506
DDX56	DEAD-box helicase 56 [Source:HGNC Symbol;Acc:HGNC:18193]	0.633405
FASN	fatty acid synthase [Source:HGNC Symbol;Acc:HGNC:3594]	0.633393
TUBGCP6	tubulin gamma complex associated protein 6 [Source:HGNC Symbol;Acc:HGNC:18127]	0.63278
ALS2	alsin Rho guanine nucleotide exchange factor ALS2 [Source:HGNC Symbol;Acc:HGNC:443]	0.632405
PARP12	poly(ADP-ribose) polymerase family member 12 [Source:HGNC Symbol;Acc:HGNC:21919]	0.632182
ST6GALNAC6	ST6 N-acetylgalactosaminide alpha-2,6-sialyltransferase 6 [Source:HGNC Symbol;Acc:HGNC:23364]	0.632033
SMPDL3B	sphingomyelin phosphodiesterase acid like 3B [Source:HGNC Symbol;Acc:HGNC:21416]	0.631809
EDA	ectodysplasin A [Source:HGNC Symbol;Acc:HGNC:3157]	0.630646
CYC1	cytochrome c1 [Source:HGNC Symbol;Acc:HGNC:2579]	0.630635
SHISA8	shisa family member 8 [Source:HGNC Symbol;Acc:HGNC:18351]	0.630631
MRPS31	mitochondrial ribosomal protein S31 [Source:HGNC Symbol;Acc:HGNC:16632]	0.630489
IFT46	intraflagellar transport 46 [Source:HGNC Symbol;Acc:HGNC:26146]	0.630427
TCF25	transcription factor 25 [Source:HGNC Symbol;Acc:HGNC:29181]	0.630278
PRMT5	protein arginine methyltransferase 5 [Source:HGNC Symbol;Acc:HGNC:10894]	0.630148
SYCP3	synaptonemal complex protein 3 [Source:HGNC Symbol;Acc:HGNC:18130]	0.62971
TUBB4B	tubulin beta 4B class IVb [Source:HGNC Symbol;Acc:HGNC:20771]	0.62919
TRAPPC12	trafficking protein particle complex 12 [Source:HGNC Symbol;Acc:HGNC:24284]	0.629072
FBXO9	F-box protein 9 [Source:HGNC Symbol;Acc:HGNC:13588]	0.62891
AMZ2	archaelysin family metallopeptidase 2 [Source:HGNC Symbol;Acc:HGNC:28041]	0.628509
PDCD2L	programmed cell death 2 like [Source:HGNC Symbol;Acc:HGNC:28194]	0.628508
IMMT	inner membrane mitochondrial protein [Source:HGNC Symbol;Acc:HGNC:6047]	0.627602
CCDC6	coiled-coil domain containing 6 [Source:HGNC Symbol;Acc:HGNC:18782]	0.627424
TMBIM4	transmembrane BAX inhibitor motif containing 4 [Source:HGNC Symbol;Acc:HGNC:24257]	0.62694
EIF2D	eukaryotic translation initiation factor 2D [Source:HGNC Symbol;Acc:HGNC:6583]	0.626687
KYAT3	kynurenine aminotransferase 3 [Source:HGNC Symbol;Acc:HGNC:33238]	0.626634
MED25	mediator complex subunit 25 [Source:HGNC Symbol;Acc:HGNC:28845]	0.626528
ZFHX2	zinc finger homeobox 2 [Source:HGNC Symbol;Acc:HGNC:20152]	0.626281
FKTN	fukutin [Source:HGNC Symbol;Acc:HGNC:3622]	0.626278
TBCC	tubulin folding cofactor C [Source:HGNC Symbol;Acc:HGNC:11580]	0.625923
ADRA2C	adrenoceptor alpha 2C [Source:HGNC Symbol;Acc:HGNC:283]	0.625755
FEM1C	fem-1 homolog C [Source:HGNC Symbol;Acc:HGNC:16933]	0.62544
ADAM11	ADAM metallopeptidase domain 11 [Source:HGNC Symbol;Acc:HGNC:189]	0.625026
CSRNP2	cysteine and serine rich nuclear protein 2 [Source:HGNC Symbol;Acc:HGNC:16006]	0.624724
GRSF1	G-rich RNA sequence binding factor 1 [Source:HGNC Symbol;Acc:HGNC:4610]	0.624076
GUCA1A	guanylate cyclase activator 1A [Source:HGNC Symbol;Acc:HGNC:4678]	0.623507
SLC35E4	solute carrier family 35 member E4 [Source:HGNC Symbol;Acc:HGNC:17058]	0.623047
TRAF3IP2	TRAF3 interacting protein 2 [Source:HGNC Symbol;Acc:HGNC:1343]	0.622939
ADH5	alcohol dehydrogenase 5 (class III), chi polypeptide [Source:HGNC Symbol;Acc:HGNC:253]	0.622868
GGCX	gamma-glutamyl carboxylase [Source:HGNC Symbol;Acc:HGNC:4247]	0.622813
KIF5A	kinesin family member 5A [Source:HGNC Symbol;Acc:HGNC:6323]	0.622629
SH2B1	SH2B adaptor protein 1 [Source:HGNC Symbol;Acc:HGNC:30417]	0.622402
AGK	acylglycerol kinase [Source:HGNC Symbol;Acc:HGNC:21869]	0.622341
VRK3	VRK serine/threonine kinase 3 [Source:HGNC Symbol;Acc:HGNC:18996]	0.622242
TRPM3	transient receptor potential cation channel subfamily M member 3 [Source:HGNC Symbol;Acc:HGNC:17992]	0.621937
CCDC183	coiled-coil domain containing 183 [Source:HGNC Symbol;Acc:HGNC:28236]	0.621775
PPIA	peptidylprolyl isomerase A [Source:HGNC Symbol;Acc:HGNC:9253]	0.621718
CCDC62	coiled-coil domain containing 62 [Source:HGNC Symbol;Acc:HGNC:30723]	0.62159
MRPS34	mitochondrial ribosomal protein S34 [Source:HGNC Symbol;Acc:HGNC:16618]	0.621499
COBLL1	cordon-bleu WH2 repeat protein like 1 [Source:HGNC Symbol;Acc:HGNC:23571]	0.621139
MBP	myelin basic protein [Source:HGNC Symbol;Acc:HGNC:6925]	0.620438
MEGF6	multiple EGF like domains 6 [Source:HGNC Symbol;Acc:HGNC:3232]	0.620253
PTPRJ	protein tyrosine phosphatase receptor type J [Source:HGNC Symbol;Acc:HGNC:9673]	0.620004
TSPEAR	thrombospondin type laminin G domain and EAR repeats [Source:HGNC Symbol;Acc:HGNC:1268]	0.619891
ACD	ACD shelterin complex subunit and telomerase recruitment factor [Source:HGNC Symbol;Acc:HGNC:25070]	0.619668
THTPA	thiamine triphosphatase [Source:HGNC Symbol;Acc:HGNC:18987]	0.619602
SPARCL1	SPARC like 1 [Source:HGNC Symbol;Acc:HGNC:11220]	0.61946
CCDC142	coiled-coil domain containing 142 [Source:HGNC Symbol;Acc:HGNC:25889]	0.619147
COQ10A	coenzyme Q10A [Source:HGNC Symbol;Acc:HGNC:26515]	0.61899
GBP2	guanylate binding protein 2 [Source:HGNC Symbol;Acc:HGNC:4183]	0.618354
RNF185	ring finger protein 185 [Source:HGNC Symbol;Acc:HGNC:26783]	0.618216
SLC26A11	solute carrier family 26 member 11 [Source:HGNC Symbol;Acc:HGNC:14471]	0.618145
FDPS	farnesyl diphosphate synthase [Source:HGNC Symbol;Acc:HGNC:3631]	0.618073
PGGHG	protein-glucosylgalactosylhydroxylysine glucosidase [Source:HGNC Symbol;Acc:HGNC:26210]	0.617777
BRD8	bromodomain containing 8 [Source:HGNC Symbol;Acc:HGNC:19874]	0.617481
ZBTB16	zinc finger and BTB domain containing 16 [Source:HGNC Symbol;Acc:HGNC:12930]	0.617336
RITA1	RBPJ interacting and tubulin associated 1 [Source:HGNC Symbol;Acc:HGNC:25925]	0.616513
CAMKMT	calmodulin-lysine N-methyltransferase [Source:HGNC Symbol;Acc:HGNC:26276]	0.61642
RYR2	ryanodine receptor 2 [Source:HGNC Symbol;Acc:HGNC:10484]	0.616346
CAPNS1	calpain small subunit 1 [Source:HGNC Symbol;Acc:HGNC:1481]	0.616083
RND2	Rho family GTPase 2 [Source:HGNC Symbol;Acc:HGNC:18315]	0.615804
PON3	paraoxonase 3 [Source:HGNC Symbol;Acc:HGNC:9206]	0.615642
NUDT3	nudix hydrolase 3 [Source:HGNC Symbol;Acc:HGNC:8050]	0.614868
CDKAL1	CDK5 regulatory subunit associated protein 1 like 1 [Source:HGNC Symbol;Acc:HGNC:21050]	0.614754
GABRA4	gamma-aminobutyric acid type A receptor subunit alpha4 [Source:HGNC Symbol;Acc:HGNC:4078]	0.614714
GEMIN5	gem nuclear organelle associated protein 5 [Source:HGNC Symbol;Acc:HGNC:20043]	0.614643
SLC9A7	solute carrier family 9 member A7 [Source:HGNC Symbol;Acc:HGNC:17123]	0.614611
GPR152	G protein-coupled receptor 152 [Source:HGNC Symbol;Acc:HGNC:23622]	0.614582
MRPL49	mitochondrial ribosomal protein L49 [Source:HGNC Symbol;Acc:HGNC:1176]	0.61414
MRPS28	mitochondrial ribosomal protein S28 [Source:HGNC Symbol;Acc:HGNC:14513]	0.614127
RBM15	RNA binding motif protein 15 [Source:HGNC Symbol;Acc:HGNC:14959]	0.613857
PINK1	PTEN induced kinase 1 [Source:HGNC Symbol;Acc:HGNC:14581]	0.613854
EPM2AIP1	EPM2A interacting protein 1 [Source:HGNC Symbol;Acc:HGNC:19735]	0.613557
GTF2B	general transcription factor IIB [Source:HGNC Symbol;Acc:HGNC:4648]	0.613356
TXNL4A	thioredoxin like 4A [Source:HGNC Symbol;Acc:HGNC:30551]	0.6129
MTFP1	mitochondrial fission process 1 [Source:HGNC Symbol;Acc:HGNC:26945]	0.612795
DLGAP1	DLG associated protein 1 [Source:HGNC Symbol;Acc:HGNC:2905]	0.612768
BRAT1	BRCA1 associated ATM activator 1 [Source:HGNC Symbol;Acc:HGNC:21701]	0.612388
SDHA	succinate dehydrogenase complex flavoprotein subunit A [Source:HGNC Symbol;Acc:HGNC:10680]	0.61232
TBC1D4	TBC1 domain family member 4 [Source:HGNC Symbol;Acc:HGNC:19165]	0.612197
COIL	coilin [Source:HGNC Symbol;Acc:HGNC:2184]	0.612099
TMEM82	transmembrane protein 82 [Source:HGNC Symbol;Acc:HGNC:32350]	0.611594
CC2D1A	coiled-coil and C2 domain containing 1A [Source:HGNC Symbol;Acc:HGNC:30237]	0.611505
FAM117A	family with sequence similarity 117 member A [Source:HGNC Symbol;Acc:HGNC:24179]	0.611115
MIGA1	mitoguardin 1 [Source:HGNC Symbol;Acc:HGNC:24741]	0.610603
TAS1R1	taste 1 receptor member 1 [Source:HGNC Symbol;Acc:HGNC:14448]	0.610553
C2CD3	C2 domain containing 3 centriole elongation regulator [Source:HGNC Symbol;Acc:HGNC:24564]	0.610402
SMPD2	sphingomyelin phosphodiesterase 2 [Source:HGNC Symbol;Acc:HGNC:11121]	0.610337
HSDL1	hydroxysteroid dehydrogenase like 1 [Source:HGNC Symbol;Acc:HGNC:16475]	0.610253
CDC123	cell division cycle 123 [Source:HGNC Symbol;Acc:HGNC:16827]	0.609802
ZFP28	ZFP28 zinc finger protein [Source:HGNC Symbol;Acc:HGNC:17801]	0.609583
ZDHHC3	zinc finger DHHC-type palmitoyltransferase 3 [Source:HGNC Symbol;Acc:HGNC:18470]	0.609513
CCDC167	coiled-coil domain containing 167 [Source:HGNC Symbol;Acc:HGNC:21239]	0.609417
NRIP3	nuclear receptor interacting protein 3 [Source:HGNC Symbol;Acc:HGNC:1167]	0.609361
ORAI3	ORAI calcium release-activated calcium modulator 3 [Source:HGNC Symbol;Acc:HGNC:28185]	0.609233
PRADC1	protease associated domain containing 1 [Source:HGNC Symbol;Acc:HGNC:16047]	0.609144
PIGS	phosphatidylinositol glycan anchor biosynthesis class S [Source:HGNC Symbol;Acc:HGNC:14937]	0.609054
DNAJC30	DnaJ heat shock protein family (Hsp40) member C30 [Source:HGNC Symbol;Acc:HGNC:16410]	0.608955
TTI1	TELO2 interacting protein 1 [Source:HGNC Symbol;Acc:HGNC:29029]	0.608415
DSCAML1	DS cell adhesion molecule like 1 [Source:HGNC Symbol;Acc:HGNC:14656]	0.60841
PSMD3	proteasome 26S subunit, non-ATPase 3 [Source:HGNC Symbol;Acc:HGNC:9560]	0.608355
NUDT2	nudix hydrolase 2 [Source:HGNC Symbol;Acc:HGNC:8049]	0.608351
MEN1	menin 1 [Source:HGNC Symbol;Acc:HGNC:7010]	0.608243
NLN	neurolysin [Source:HGNC Symbol;Acc:HGNC:16058]	0.608223
NECAP1	NECAP endocytosis associated 1 [Source:HGNC Symbol;Acc:HGNC:24539]	0.608067
NDUFB9	NADH:ubiquinone oxidoreductase subunit B9 [Source:HGNC Symbol;Acc:HGNC:7704]	0.607907
MCF2L	MCF.2 cell line derived transforming sequence like [Source:HGNC Symbol;Acc:HGNC:14576]	0.607864
TLX1	T cell leukemia homeobox 1 [Source:HGNC Symbol;Acc:HGNC:5056]	0.607688
STK40	serine/threonine kinase 40 [Source:HGNC Symbol;Acc:HGNC:21373]	0.607642
RNF103	ring finger protein 103 [Source:HGNC Symbol;Acc:HGNC:12859]	0.607385
PGBD5	piggyBac transposable element derived 5 [Source:HGNC Symbol;Acc:HGNC:19405]	0.606962
DARS2	aspartyl-tRNA synthetase 2, mitochondrial [Source:HGNC Symbol;Acc:HGNC:25538]	0.606428
RAB3GAP1	RAB3 GTPase activating protein catalytic subunit 1 [Source:HGNC Symbol;Acc:HGNC:17063]	0.606145
HSPA2	heat shock protein family A (Hsp70) member 2 [Source:HGNC Symbol;Acc:HGNC:5235]	0.606075
HGSNAT	heparan-alpha-glucosaminide N-acetyltransferase [Source:HGNC Symbol;Acc:HGNC:26527]	0.605927
IRAK3	interleukin 1 receptor associated kinase 3 [Source:HGNC Symbol;Acc:HGNC:17020]	0.605646
TUBG2	tubulin gamma 2 [Source:HGNC Symbol;Acc:HGNC:12419]	0.605606
H2BC9	H2B clustered histone 9 [Source:HGNC Symbol;Acc:HGNC:4755]	0.605568
PIGU	phosphatidylinositol glycan anchor biosynthesis class U [Source:HGNC Symbol;Acc:HGNC:15791]	0.605364
CFAP46	cilia and flagella associated protein 46 [Source:HGNC Symbol;Acc:HGNC:25247]	0.605187
ZBTB7B	zinc finger and BTB domain containing 7B [Source:HGNC Symbol;Acc:HGNC:18668]	0.605139
YIPF2	Yip1 domain family member 2 [Source:HGNC Symbol;Acc:HGNC:28476]	0.604987
CINP	cyclin dependent kinase 2 interacting protein [Source:HGNC Symbol;Acc:HGNC:23789]	0.60488
ERLIN2	ER lipid raft associated 2 [Source:HGNC Symbol;Acc:HGNC:1356]	0.604421
MED9	mediator complex subunit 9 [Source:HGNC Symbol;Acc:HGNC:25487]	0.604399
ZMIZ2	zinc finger MIZ-type containing 2 [Source:HGNC Symbol;Acc:HGNC:22229]	0.604343
ZC3H7B	zinc finger CCCH-type containing 7B [Source:HGNC Symbol;Acc:HGNC:30869]	0.603159
INTS3	integrator complex subunit 3 [Source:HGNC Symbol;Acc:HGNC:26153]	0.602987
CDHR1	cadherin related family member 1 [Source:HGNC Symbol;Acc:HGNC:14550]	0.602767
IRGQ	immunity related GTPase Q [Source:HGNC Symbol;Acc:HGNC:24868]	0.602753
RCL1	RNA terminal phosphate cyclase like 1 [Source:HGNC Symbol;Acc:HGNC:17687]	0.602724
MSRB1	methionine sulfoxide reductase B1 [Source:HGNC Symbol;Acc:HGNC:14133]	0.602585
GANAB	glucosidase II alpha subunit [Source:HGNC Symbol;Acc:HGNC:4138]	0.602361
MROH1	maestro heat like repeat family member 1 [Source:HGNC Symbol;Acc:HGNC:26958]	0.602031
CDC42SE1	CDC42 small effector 1 [Source:HGNC Symbol;Acc:HGNC:17719]	0.601875
VPS33A	VPS33A core subunit of CORVET and HOPS complexes [Source:HGNC Symbol;Acc:HGNC:18179]	0.60185
SCARB1	scavenger receptor class B member 1 [Source:HGNC Symbol;Acc:HGNC:1664]	0.601664
ALKBH8	alkB homolog 8, tRNA methyltransferase [Source:HGNC Symbol;Acc:HGNC:25189]	0.601324
WDR25	WD repeat domain 25 [Source:HGNC Symbol;Acc:HGNC:21064]	0.6013
FBXL7	F-box and leucine rich repeat protein 7 [Source:HGNC Symbol;Acc:HGNC:13604]	0.600749
FEM1A	fem-1 homolog A [Source:HGNC Symbol;Acc:HGNC:16934]	0.600201
SLC22A8	solute carrier family 22 member 8 [Source:HGNC Symbol;Acc:HGNC:10972]	0.600147
DTX3L	deltex E3 ubiquitin ligase 3L [Source:HGNC Symbol;Acc:HGNC:30323]	0.599942
LINGO3	leucine rich repeat and Ig domain containing 3 [Source:HGNC Symbol;Acc:HGNC:21206]	0.599753
IBTK	inhibitor of Bruton tyrosine kinase [Source:HGNC Symbol;Acc:HGNC:17853]	0.599214
PPP4R4	protein phosphatase 4 regulatory subunit 4 [Source:HGNC Symbol;Acc:HGNC:23788]	0.598954
BCL6	BCL6 transcription repressor [Source:HGNC Symbol;Acc:HGNC:1001]	0.598947
UROD	uroporphyrinogen decarboxylase [Source:HGNC Symbol;Acc:HGNC:12591]	0.598601
TMEM219	transmembrane protein 219 [Source:HGNC Symbol;Acc:HGNC:25201]	0.598301
HIBADH	3-hydroxyisobutyrate dehydrogenase [Source:HGNC Symbol;Acc:HGNC:4907]	0.598019
TSPAN14	tetraspanin 14 [Source:HGNC Symbol;Acc:HGNC:23303]	0.597366
INTS5	integrator complex subunit 5 [Source:HGNC Symbol;Acc:HGNC:29352]	0.597358
ASAH2	N-acylsphingosine amidohydrolase 2 [Source:HGNC Symbol;Acc:HGNC:18860]	0.59735
NDUFS7	NADH:ubiquinone oxidoreductase core subunit S7 [Source:HGNC Symbol;Acc:HGNC:7714]	0.597219
CCAR2	cell cycle and apoptosis regulator 2 [Source:HGNC Symbol;Acc:HGNC:23360]	0.597165
SMIM4	small integral membrane protein 4 [Source:HGNC Symbol;Acc:HGNC:37257]	0.596917
NSFL1C	NSFL1 cofactor [Source:HGNC Symbol;Acc:HGNC:15912]	0.59682
SLC35A5	solute carrier family 35 member A5 [Source:HGNC Symbol;Acc:HGNC:20792]	0.596048
KDM4C	lysine demethylase 4C [Source:HGNC Symbol;Acc:HGNC:17071]	0.596041
PPIP5K1	diphosphoinositol pentakisphosphate kinase 1 [Source:HGNC Symbol;Acc:HGNC:29023]	0.595747
CRTC1	CREB regulated transcription coactivator 1 [Source:HGNC Symbol;Acc:HGNC:16062]	0.595686
CRYGN	crystallin gamma N [Source:HGNC Symbol;Acc:HGNC:20458]	0.595236
NME3	NME/NM23 nucleoside diphosphate kinase 3 [Source:HGNC Symbol;Acc:HGNC:7851]	0.595221
GNA14	G protein subunit alpha 14 [Source:HGNC Symbol;Acc:HGNC:4382]	0.595018
GTPBP3	GTP binding protein 3, mitochondrial [Source:HGNC Symbol;Acc:HGNC:14880]	0.595014
STAT3	signal transducer and activator of transcription 3 [Source:HGNC Symbol;Acc:HGNC:11364]	0.594921
D2HGDH	D-2-hydroxyglutarate dehydrogenase [Source:HGNC Symbol;Acc:HGNC:28358]	0.59419
PLPPR4	phospholipid phosphatase related 4 [Source:HGNC Symbol;Acc:HGNC:23496]	0.593914
TPK1	thiamin pyrophosphokinase 1 [Source:HGNC Symbol;Acc:HGNC:17358]	0.59369
DNPH1	2'-deoxynucleoside 5'-phosphate N-hydrolase 1 [Source:HGNC Symbol;Acc:HGNC:21218]	0.592998
JOSD2	Josephin domain containing 2 [Source:HGNC Symbol;Acc:HGNC:28853]	0.592991
WDR83	WD repeat domain 83 [Source:HGNC Symbol;Acc:HGNC:32672]	0.592886
FOXO1	forkhead box O1 [Source:HGNC Symbol;Acc:HGNC:3819]	0.592862
RASGEF1A	RasGEF domain family member 1A [Source:HGNC Symbol;Acc:HGNC:24246]	0.592777
COPRS	coordinator of PRMT5 and differentiation stimulator [Source:HGNC Symbol;Acc:HGNC:28848]	0.592165
GTF2H4	general transcription factor IIH subunit 4 [Source:HGNC Symbol;Acc:HGNC:4658]	0.59195
SOCS2	suppressor of cytokine signaling 2 [Source:HGNC Symbol;Acc:HGNC:19382]	0.591935
PPP2R5D	protein phosphatase 2 regulatory subunit B'delta [Source:HGNC Symbol;Acc:HGNC:9312]	0.59153
DUS1L	dihydrouridine synthase 1 like [Source:HGNC Symbol;Acc:HGNC:30086]	0.591041
DDX4	DEAD-box helicase 4 [Source:HGNC Symbol;Acc:HGNC:18700]	0.590982
LRRC27	leucine rich repeat containing 27 [Source:HGNC Symbol;Acc:HGNC:29346]	0.590791
MFN1	mitofusin 1 [Source:HGNC Symbol;Acc:HGNC:18262]	0.590457
CDK5RAP1	CDK5 regulatory subunit associated protein 1 [Source:HGNC Symbol;Acc:HGNC:15880]	0.590445
SLC35A2	solute carrier family 35 member A2 [Source:HGNC Symbol;Acc:HGNC:11022]	0.590109
KISS1R	KISS1 receptor [Source:HGNC Symbol;Acc:HGNC:4510]	0.590029
CMTM5	CKLF like MARVEL transmembrane domain containing 5 [Source:HGNC Symbol;Acc:HGNC:19176]	0.589941
ABCC6	ATP binding cassette subfamily C member 6 [Source:HGNC Symbol;Acc:HGNC:57]	0.58985
DYRK1B	dual specificity tyrosine phosphorylation regulated kinase 1B [Source:HGNC Symbol;Acc:HGNC:3092]	0.58968
SAA2	serum amyloid A2 [Source:HGNC Symbol;Acc:HGNC:10514]	0.589658
COQ7	coenzyme Q7, hydroxylase [Source:HGNC Symbol;Acc:HGNC:2244]	0.589172
TREH	trehalase [Source:HGNC Symbol;Acc:HGNC:12266]	0.588901
MPC1	mitochondrial pyruvate carrier 1 [Source:HGNC Symbol;Acc:HGNC:21606]	0.588777
SLC29A2	solute carrier family 29 member 2 [Source:HGNC Symbol;Acc:HGNC:11004]	0.588422
NR2C2AP	nuclear receptor 2C2 associated protein [Source:HGNC Symbol;Acc:HGNC:30763]	0.587779
NELFE	negative elongation factor complex member E [Source:HGNC Symbol;Acc:HGNC:13974]	0.587723
FERMT2	fermitin family member 2 [Source:HGNC Symbol;Acc:HGNC:15767]	0.587607
MPZL1	myelin protein zero like 1 [Source:HGNC Symbol;Acc:HGNC:7226]	0.587215
TRIB2	tribbles pseudokinase 2 [Source:HGNC Symbol;Acc:HGNC:30809]	0.587207
NARS2	asparaginyl-tRNA synthetase 2, mitochondrial [Source:HGNC Symbol;Acc:HGNC:26274]	0.587168
MYO5B	myosin VB [Source:HGNC Symbol;Acc:HGNC:7603]	0.58712
BPHL	biphenyl hydrolase like [Source:HGNC Symbol;Acc:HGNC:1094]	0.587023
TRIAP1	TP53 regulated inhibitor of apoptosis 1 [Source:HGNC Symbol;Acc:HGNC:26937]	0.586709
AUH	AU RNA binding methylglutaconyl-CoA hydratase [Source:HGNC Symbol;Acc:HGNC:890]	0.586686
LRRC75B	leucine rich repeat containing 75B [Source:HGNC Symbol;Acc:HGNC:33155]	0.586685
WDR33	WD repeat domain 33 [Source:HGNC Symbol;Acc:HGNC:25651]	0.58666
POLD2	DNA polymerase delta 2, accessory subunit [Source:HGNC Symbol;Acc:HGNC:9176]	0.586445
TRIM33	tripartite motif containing 33 [Source:HGNC Symbol;Acc:HGNC:16290]	0.586361
SLC35F5	solute carrier family 35 member F5 [Source:HGNC Symbol;Acc:HGNC:23617]	0.586024
TOLLIP	toll interacting protein [Source:HGNC Symbol;Acc:HGNC:16476]	0.585653
NKX6-3	NK6 homeobox 3 [Source:HGNC Symbol;Acc:HGNC:26328]	0.585371
DUOXA1	dual oxidase maturation factor 1 [Source:HGNC Symbol;Acc:HGNC:26507]	0.585366
ACTR8	actin related protein 8 [Source:HGNC Symbol;Acc:HGNC:14672]	0.585088
MAGI3	membrane associated guanylate kinase, WW and PDZ domain containing 3 [Source:HGNC Symbol;Acc:HGNC:29647]	0.584974
ARFGAP2	ADP ribosylation factor GTPase activating protein 2 [Source:HGNC Symbol;Acc:HGNC:13504]	0.584535
HRK	harakiri, BCL2 interacting protein [Source:HGNC Symbol;Acc:HGNC:5185]	0.584355
BOLA1	bolA family member 1 [Source:HGNC Symbol;Acc:HGNC:24263]	0.584168
MORN4	MORN repeat containing 4 [Source:HGNC Symbol;Acc:HGNC:24001]	0.583946
SFXN3	sideroflexin 3 [Source:HGNC Symbol;Acc:HGNC:16087]	0.583824
NFIB	nuclear factor I B [Source:HGNC Symbol;Acc:HGNC:7785]	0.583633
NSDHL	NAD(P) dependent steroid dehydrogenase-like [Source:HGNC Symbol;Acc:HGNC:13398]	0.583613
METTL26	methyltransferase like 26 [Source:HGNC Symbol;Acc:HGNC:14141]	0.583191
FGF20	fibroblast growth factor 20 [Source:HGNC Symbol;Acc:HGNC:3677]	0.583062
VARS1	valyl-tRNA synthetase 1 [Source:HGNC Symbol;Acc:HGNC:12651]	0.582846
ZDHHC24	zinc finger DHHC-type containing 24 [Source:HGNC Symbol;Acc:HGNC:27387]	0.582817
SUCLG1	succinate-CoA ligase GDP/ADP-forming subunit alpha [Source:HGNC Symbol;Acc:HGNC:11449]	0.582523
SCGB2B2	secretoglobin family 2B member 2 [Source:HGNC Symbol;Acc:HGNC:27616]	0.582255
SMARCAL1	SWI/SNF related, matrix associated, actin dependent regulator of chromatin, subfamily a like 1 [Source:HGNC Symbol;Acc:HGNC:11102]	0.582222
NIPSNAP1	nipsnap homolog 1 [Source:HGNC Symbol;Acc:HGNC:7827]	0.582075
IRX5	iroquois homeobox 5 [Source:HGNC Symbol;Acc:HGNC:14361]	0.581752
MSH3	mutS homolog 3 [Source:HGNC Symbol;Acc:HGNC:7326]	0.581649
SDC3	syndecan 3 [Source:HGNC Symbol;Acc:HGNC:10660]	0.581597
TBL2	transducin beta like 2 [Source:HGNC Symbol;Acc:HGNC:11586]	0.581159
TAPBP	TAP binding protein [Source:HGNC Symbol;Acc:HGNC:11566]	0.58115
RPAP3	RNA polymerase II associated protein 3 [Source:HGNC Symbol;Acc:HGNC:26151]	0.580958
PPIL6	peptidylprolyl isomerase like 6 [Source:HGNC Symbol;Acc:HGNC:21557]	0.580573
MBLAC1	metallo-beta-lactamase domain containing 1 [Source:HGNC Symbol;Acc:HGNC:22180]	0.580483
THOC6	THO complex 6 [Source:HGNC Symbol;Acc:HGNC:28369]	0.580451
CPM	carboxypeptidase M [Source:HGNC Symbol;Acc:HGNC:2311]	0.579839
MARK2	microtubule affinity regulating kinase 2 [Source:HGNC Symbol;Acc:HGNC:3332]	0.579595
NPAS3	neuronal PAS domain protein 3 [Source:HGNC Symbol;Acc:HGNC:19311]	0.579362
VSTM5	V-set and transmembrane domain containing 5 [Source:HGNC Symbol;Acc:HGNC:34443]	0.578961
ARL6IP4	ADP ribosylation factor like GTPase 6 interacting protein 4 [Source:HGNC Symbol;Acc:HGNC:18076]	0.578892
TOX2	TOX high mobility group box family member 2 [Source:HGNC Symbol;Acc:HGNC:16095]	0.578802
GPR61	G protein-coupled receptor 61 [Source:HGNC Symbol;Acc:HGNC:13300]	0.578646
DMD	dystrophin [Source:HGNC Symbol;Acc:HGNC:2928]	0.578538
EPB41	erythrocyte membrane protein band 4.1 [Source:HGNC Symbol;Acc:HGNC:3377]	0.578428
TBC1D20	TBC1 domain family member 20 [Source:HGNC Symbol;Acc:HGNC:16133]	0.578116
BAG6	BAG cochaperone 6 [Source:HGNC Symbol;Acc:HGNC:13919]	0.577986
NAA40	N-alpha-acetyltransferase 40, NatD catalytic subunit [Source:HGNC Symbol;Acc:HGNC:25845]	0.577658
GIN1	gypsy retrotransposon integrase 1 [Source:HGNC Symbol;Acc:HGNC:25959]	0.577637
STAT1	signal transducer and activator of transcription 1 [Source:HGNC Symbol;Acc:HGNC:11362]	0.577374
WIPF3	WAS/WASL interacting protein family member 3 [Source:HGNC Symbol;Acc:HGNC:22004]	0.577283
STK36	serine/threonine kinase 36 [Source:HGNC Symbol;Acc:HGNC:17209]	0.576834
AAMP	angio associated migratory cell protein [Source:HGNC Symbol;Acc:HGNC:18]	0.575303
HAP1	huntingtin associated protein 1 [Source:HGNC Symbol;Acc:HGNC:4812]	0.575291
CNP	2',3'-cyclic nucleotide 3' phosphodiesterase [Source:HGNC Symbol;Acc:HGNC:2158]	0.575188
PTPN21	protein tyrosine phosphatase non-receptor type 21 [Source:HGNC Symbol;Acc:HGNC:9651]	0.574204
BCAS2	BCAS2 pre-mRNA processing factor [Source:HGNC Symbol;Acc:HGNC:975]	0.574089
AP5M1	adaptor related protein complex 5 subunit mu 1 [Source:HGNC Symbol;Acc:HGNC:20192]	0.573954
SLC25A34	solute carrier family 25 member 34 [Source:HGNC Symbol;Acc:HGNC:27653]	0.573791
CTNS	cystinosin, lysosomal cystine transporter [Source:HGNC Symbol;Acc:HGNC:2518]	0.573745
TMEM161B	transmembrane protein 161B [Source:HGNC Symbol;Acc:HGNC:28483]	0.573654
PNKD	PNKD metallo-beta-lactamase domain containing [Source:HGNC Symbol;Acc:HGNC:9153]	0.573566
KLHL13	kelch like family member 13 [Source:HGNC Symbol;Acc:HGNC:22931]	0.57345
GPX1	glutathione peroxidase 1 [Source:HGNC Symbol;Acc:HGNC:4553]	0.573196
UBIAD1	UbiA prenyltransferase domain containing 1 [Source:HGNC Symbol;Acc:HGNC:30791]	0.573142
RMND5A	required for meiotic nuclear division 5 homolog A [Source:HGNC Symbol;Acc:HGNC:25850]	0.57292
SSR2	signal sequence receptor subunit 2 [Source:HGNC Symbol;Acc:HGNC:11324]	0.572614
ASB15	ankyrin repeat and SOCS box containing 15 [Source:HGNC Symbol;Acc:HGNC:19767]	0.572564
SBK3	SH3 domain binding kinase family member 3 [Source:HGNC Symbol;Acc:HGNC:44121]	0.572539
TMTC1	transmembrane O-mannosyltransferase targeting cadherins 1 [Source:HGNC Symbol;Acc:HGNC:24099]	0.572528
RAD50	RAD50 double strand break repair protein [Source:HGNC Symbol;Acc:HGNC:9816]	0.572395
TMEM201	transmembrane protein 201 [Source:HGNC Symbol;Acc:HGNC:33719]	0.572369
TSTA3	tissue specific transplantation antigen P35B [Source:HGNC Symbol;Acc:HGNC:12390]	0.571418
GEMIN6	gem nuclear organelle associated protein 6 [Source:HGNC Symbol;Acc:HGNC:20044]	0.571291
LCMT1	leucine carboxyl methyltransferase 1 [Source:HGNC Symbol;Acc:HGNC:17557]	0.57118
MGAT4A	alpha-1,3-mannosyl-glycoprotein 4-beta-N-acetylglucosaminyltransferase A [Source:HGNC Symbol;Acc:HGNC:7047]	0.571062
FLCN	folliculin [Source:HGNC Symbol;Acc:HGNC:27310]	0.570913
HSPBP1	HSPA (Hsp70) binding protein 1 [Source:HGNC Symbol;Acc:HGNC:24989]	0.570516
EMC9	ER membrane protein complex subunit 9 [Source:HGNC Symbol;Acc:HGNC:20273]	0.57007
DCAF12L1	DDB1 and CUL4 associated factor 12 like 1 [Source:HGNC Symbol;Acc:HGNC:29395]	0.570063
MRPS5	mitochondrial ribosomal protein S5 [Source:HGNC Symbol;Acc:HGNC:14498]	0.569818
CPSF7	cleavage and polyadenylation specific factor 7 [Source:HGNC Symbol;Acc:HGNC:30098]	0.569777
SIAH2	siah E3 ubiquitin protein ligase 2 [Source:HGNC Symbol;Acc:HGNC:10858]	0.569415
ANXA6	annexin A6 [Source:HGNC Symbol;Acc:HGNC:544]	0.569285
THAP2	THAP domain containing 2 [Source:HGNC Symbol;Acc:HGNC:20854]	0.568917
TLR3	toll like receptor 3 [Source:HGNC Symbol;Acc:HGNC:11849]	0.568906
NCAPH2	non-SMC condensin II complex subunit H2 [Source:HGNC Symbol;Acc:HGNC:25071]	0.568647
STAU2	staufen double-stranded RNA binding protein 2 [Source:HGNC Symbol;Acc:HGNC:11371]	0.568425
SHROOM2	shroom family member 2 [Source:HGNC Symbol;Acc:HGNC:630]	0.568316
SYCE1L	synaptonemal complex central element protein 1 like [Source:HGNC Symbol;Acc:HGNC:37236]	0.568211
PMPCB	peptidase, mitochondrial processing subunit beta [Source:HGNC Symbol;Acc:HGNC:9119]	0.568193
LEO1	LEO1 homolog, Paf1/RNA polymerase II complex component [Source:HGNC Symbol;Acc:HGNC:30401]	0.568171
PDCD11	programmed cell death 11 [Source:HGNC Symbol;Acc:HGNC:13408]	0.568004
PLEKHN1	pleckstrin homology domain containing N1 [Source:HGNC Symbol;Acc:HGNC:25284]	0.567992
FANCM	FA complementation group M [Source:HGNC Symbol;Acc:HGNC:23168]	0.567465
YBEY	ybeY metalloendoribonuclease [Source:HGNC Symbol;Acc:HGNC:1299]	0.567241
LRRIQ1	leucine rich repeats and IQ motif containing 1 [Source:HGNC Symbol;Acc:HGNC:25708]	0.567184
P2RX4	purinergic receptor P2X 4 [Source:HGNC Symbol;Acc:HGNC:8535]	0.566977
OGFR	opioid growth factor receptor [Source:HGNC Symbol;Acc:HGNC:15768]	0.566958
CDIP1	cell death inducing p53 target 1 [Source:HGNC Symbol;Acc:HGNC:13234]	0.566635
TBC1D32	TBC1 domain family member 32 [Source:HGNC Symbol;Acc:HGNC:21485]	0.566617
CARD6	caspase recruitment domain family member 6 [Source:HGNC Symbol;Acc:HGNC:16394]	0.566542
PRPF8	pre-mRNA processing factor 8 [Source:HGNC Symbol;Acc:HGNC:17340]	0.566179
CTC1	CST telomere replication complex component 1 [Source:HGNC Symbol;Acc:HGNC:26169]	0.566144
NMI	N-myc and STAT interactor [Source:HGNC Symbol;Acc:HGNC:7854]	0.566019
GNG3	G protein subunit gamma 3 [Source:HGNC Symbol;Acc:HGNC:4405]	0.566018
KRTCAP3	keratinocyte associated protein 3 [Source:HGNC Symbol;Acc:HGNC:28943]	0.565586
FGFR1	fibroblast growth factor receptor 1 [Source:HGNC Symbol;Acc:HGNC:3688]	0.565459
SPAG8	sperm associated antigen 8 [Source:HGNC Symbol;Acc:HGNC:14105]	0.565451
BRI3BP	BRI3 binding protein [Source:HGNC Symbol;Acc:HGNC:14251]	0.56524
FAHD2A	fumarylacetoacetate hydrolase domain containing 2A [Source:HGNC Symbol;Acc:HGNC:24252]	0.565012
TRAPPC5	trafficking protein particle complex 5 [Source:HGNC Symbol;Acc:HGNC:23067]	0.564777
RGN	regucalcin [Source:HGNC Symbol;Acc:HGNC:9989]	0.564535
DBR1	debranching RNA lariats 1 [Source:HGNC Symbol;Acc:HGNC:15594]	0.564292
BAG5	BAG cochaperone 5 [Source:HGNC Symbol;Acc:HGNC:941]	0.564161
PPP1R36	protein phosphatase 1 regulatory subunit 36 [Source:HGNC Symbol;Acc:HGNC:20097]	0.564057
PIK3R4	phosphoinositide-3-kinase regulatory subunit 4 [Source:HGNC Symbol;Acc:HGNC:8982]	0.563893
AKAP1	A-kinase anchoring protein 1 [Source:HGNC Symbol;Acc:HGNC:367]	0.563799
PMS2	PMS1 homolog 2, mismatch repair system component [Source:HGNC Symbol;Acc:HGNC:9122]	0.563731
CARMIL3	capping protein regulator and myosin 1 linker 3 [Source:HGNC Symbol;Acc:HGNC:20272]	0.563724
KIF21A	kinesin family member 21A [Source:HGNC Symbol;Acc:HGNC:19349]	0.563652
PITPNM1	phosphatidylinositol transfer protein membrane associated 1 [Source:HGNC Symbol;Acc:HGNC:9003]	0.563632
MAGIX	MAGI family member, X-linked [Source:HGNC Symbol;Acc:HGNC:30006]	0.563381
CMTM4	CKLF like MARVEL transmembrane domain containing 4 [Source:HGNC Symbol;Acc:HGNC:19175]	0.563317
EEFSEC	eukaryotic elongation factor, selenocysteine-tRNA specific [Source:HGNC Symbol;Acc:HGNC:24614]	0.563161
VPS37C	VPS37C subunit of ESCRT-I [Source:HGNC Symbol;Acc:HGNC:26097]	0.563011
ACP1	acid phosphatase 1 [Source:HGNC Symbol;Acc:HGNC:122]	0.562938
SRPRB	SRP receptor subunit beta [Source:HGNC Symbol;Acc:HGNC:24085]	0.562727
APLP1	amyloid beta precursor like protein 1 [Source:HGNC Symbol;Acc:HGNC:597]	0.562481
CCDC115	coiled-coil domain containing 115 [Source:HGNC Symbol;Acc:HGNC:28178]	0.56229
TACR2	tachykinin receptor 2 [Source:HGNC Symbol;Acc:HGNC:11527]	0.562052
RBBP9	RB binding protein 9, serine hydrolase [Source:HGNC Symbol;Acc:HGNC:9892]	0.561989
UNC79	unc-79 homolog, NALCN channel complex subunit [Source:HGNC Symbol;Acc:HGNC:19966]	0.56169
DUSP28	dual specificity phosphatase 28 [Source:HGNC Symbol;Acc:HGNC:33237]	0.561219
PISD	phosphatidylserine decarboxylase [Source:HGNC Symbol;Acc:HGNC:8999]	0.560363
SPR	sepiapterin reductase [Source:HGNC Symbol;Acc:HGNC:11257]	0.559989
LZTR1	leucine zipper like transcription regulator 1 [Source:HGNC Symbol;Acc:HGNC:6742]	0.559869
CFAP20	cilia and flagella associated protein 20 [Source:HGNC Symbol;Acc:HGNC:29523]	0.559486
TUBA4A	tubulin alpha 4a [Source:HGNC Symbol;Acc:HGNC:12407]	0.559006
GAD1	glutamate decarboxylase 1 [Source:HGNC Symbol;Acc:HGNC:4092]	0.558975
SQSTM1	sequestosome 1 [Source:HGNC Symbol;Acc:HGNC:11280]	0.558865
SFMBT1	Scm like with four mbt domains 1 [Source:HGNC Symbol;Acc:HGNC:20255]	0.558769
RIPK4	receptor interacting serine/threonine kinase 4 [Source:HGNC Symbol;Acc:HGNC:496]	0.558734
NNT	nicotinamide nucleotide transhydrogenase [Source:HGNC Symbol;Acc:HGNC:7863]	0.558668
CLDN7	claudin 7 [Source:HGNC Symbol;Acc:HGNC:2049]	0.5585
NINJ2	ninjurin 2 [Source:HGNC Symbol;Acc:HGNC:7825]	0.558476
UQCRC2	ubiquinol-cytochrome c reductase core protein 2 [Source:HGNC Symbol;Acc:HGNC:12586]	0.558466
KLF9	Kruppel like factor 9 [Source:HGNC Symbol;Acc:HGNC:1123]	0.558463
GCAT	glycine C-acetyltransferase [Source:HGNC Symbol;Acc:HGNC:4188]	0.55844
CDH20	cadherin 20 [Source:HGNC Symbol;Acc:HGNC:1760]	0.558278
DCAF6	DDB1 and CUL4 associated factor 6 [Source:HGNC Symbol;Acc:HGNC:30002]	0.557858
TMEM9	transmembrane protein 9 [Source:HGNC Symbol;Acc:HGNC:18823]	0.557503
CEP44	centrosomal protein 44 [Source:HGNC Symbol;Acc:HGNC:29356]	0.557487
MOSPD3	motile sperm domain containing 3 [Source:HGNC Symbol;Acc:HGNC:25078]	0.557413
TSR3	TSR3 ribosome maturation factor [Source:HGNC Symbol;Acc:HGNC:14175]	0.55729
FARP1	FERM, ARH/RhoGEF and pleckstrin domain protein 1 [Source:HGNC Symbol;Acc:HGNC:3591]	0.556502
STRBP	spermatid perinuclear RNA binding protein [Source:HGNC Symbol;Acc:HGNC:16462]	0.556475
EPB41L4B	erythrocyte membrane protein band 4.1 like 4B [Source:HGNC Symbol;Acc:HGNC:19818]	0.555411
CTR9	CTR9 homolog, Paf1/RNA polymerase II complex component [Source:HGNC Symbol;Acc:HGNC:16850]	0.555304
CHD1L	chromodomain helicase DNA binding protein 1 like [Source:HGNC Symbol;Acc:HGNC:1916]	0.555226
DCDC2B	doublecortin domain containing 2B [Source:HGNC Symbol;Acc:HGNC:32576]	0.554658
PDSS2	decaprenyl diphosphate synthase subunit 2 [Source:HGNC Symbol;Acc:HGNC:23041]	0.554631
HPS1	HPS1 biogenesis of lysosomal organelles complex 3 subunit 1 [Source:HGNC Symbol;Acc:HGNC:5163]	0.554432
SAMD14	sterile alpha motif domain containing 14 [Source:HGNC Symbol;Acc:HGNC:27312]	0.553969
PEX19	peroxisomal biogenesis factor 19 [Source:HGNC Symbol;Acc:HGNC:9713]	0.553779
RHOT2	ras homolog family member T2 [Source:HGNC Symbol;Acc:HGNC:21169]	0.553464
DCX	doublecortin [Source:HGNC Symbol;Acc:HGNC:2714]	0.553369
TADA2B	transcriptional adaptor 2B [Source:HGNC Symbol;Acc:HGNC:30781]	0.553194
BIK	BCL2 interacting killer [Source:HGNC Symbol;Acc:HGNC:1051]	0.55317
PSMB8	proteasome 20S subunit beta 8 [Source:HGNC Symbol;Acc:HGNC:9545]	0.553148
RAB11FIP1	RAB11 family interacting protein 1 [Source:HGNC Symbol;Acc:HGNC:30265]	0.552977
PEX14	peroxisomal biogenesis factor 14 [Source:HGNC Symbol;Acc:HGNC:8856]	0.552957
PWWP2B	PWWP domain containing 2B [Source:HGNC Symbol;Acc:HGNC:25150]	0.552655
EIF3C	eukaryotic translation initiation factor 3 subunit C [Source:HGNC Symbol;Acc:HGNC:3279]	0.552411
HPS6	HPS6 biogenesis of lysosomal organelles complex 2 subunit 3 [Source:HGNC Symbol;Acc:HGNC:18817]	0.552329
ILDR1	immunoglobulin like domain containing receptor 1 [Source:HGNC Symbol;Acc:HGNC:28741]	0.552016
SHC4	SHC adaptor protein 4 [Source:HGNC Symbol;Acc:HGNC:16743]	0.551575
DLL1	delta like canonical Notch ligand 1 [Source:HGNC Symbol;Acc:HGNC:2908]	0.551506
DLEC1	DLEC1 cilia and flagella associated protein [Source:HGNC Symbol;Acc:HGNC:2899]	0.551462
UBR2	ubiquitin protein ligase E3 component n-recognin 2 [Source:HGNC Symbol;Acc:HGNC:21289]	0.55133
GALNT12	polypeptide N-acetylgalactosaminyltransferase 12 [Source:HGNC Symbol;Acc:HGNC:19877]	0.551302
HPS5	HPS5 biogenesis of lysosomal organelles complex 2 subunit 2 [Source:HGNC Symbol;Acc:HGNC:17022]	0.550846
CDK5RAP3	CDK5 regulatory subunit associated protein 3 [Source:HGNC Symbol;Acc:HGNC:18673]	0.550788
FAM149A	family with sequence similarity 149 member A [Source:HGNC Symbol;Acc:HGNC:24527]	0.550786
CAPRIN2	caprin family member 2 [Source:HGNC Symbol;Acc:HGNC:21259]	0.549834
PTRH2	peptidyl-tRNA hydrolase 2 [Source:HGNC Symbol;Acc:HGNC:24265]	0.549803
VPS9D1	VPS9 domain containing 1 [Source:HGNC Symbol;Acc:HGNC:13526]	0.549513
ELL2	elongation factor for RNA polymerase II 2 [Source:HGNC Symbol;Acc:HGNC:17064]	0.549124
SLCO2A1	solute carrier organic anion transporter family member 2A1 [Source:HGNC Symbol;Acc:HGNC:10955]	0.548981
IFT27	intraflagellar transport 27 [Source:HGNC Symbol;Acc:HGNC:18626]	0.548737
SP140	SP140 nuclear body protein [Source:HGNC Symbol;Acc:HGNC:17133]	0.548577
HELZ2	helicase with zinc finger 2 [Source:HGNC Symbol;Acc:HGNC:30021]	0.548243
FBXW10	F-box and WD repeat domain containing 10 [Source:HGNC Symbol;Acc:HGNC:1211]	0.548243
KIZ	kizuna centrosomal protein [Source:HGNC Symbol;Acc:HGNC:15865]	0.548029
PDZK1IP1	PDZK1 interacting protein 1 [Source:HGNC Symbol;Acc:HGNC:16887]	0.547854
PIGQ	phosphatidylinositol glycan anchor biosynthesis class Q [Source:HGNC Symbol;Acc:HGNC:14135]	0.547541
BCL2L2	BCL2 like 2 [Source:HGNC Symbol;Acc:HGNC:995]	0.547498
UBXN11	UBX domain protein 11 [Source:HGNC Symbol;Acc:HGNC:30600]	0.547387
TAZ	tafazzin [Source:HGNC Symbol;Acc:HGNC:11577]	0.547364
PRRG2	proline rich and Gla domain 2 [Source:HGNC Symbol;Acc:HGNC:9470]	0.547338
MRLN	myoregulin [Source:HGNC Symbol;Acc:HGNC:48649]	0.547119
SAA1	serum amyloid A1 [Source:HGNC Symbol;Acc:HGNC:10513]	0.546801
TRIM36	tripartite motif containing 36 [Source:HGNC Symbol;Acc:HGNC:16280]	0.546684
PPP6R3	protein phosphatase 6 regulatory subunit 3 [Source:HGNC Symbol;Acc:HGNC:1173]	0.546677
SEH1L	SEH1 like nucleoporin [Source:HGNC Symbol;Acc:HGNC:30379]	0.545765
UBE3B	ubiquitin protein ligase E3B [Source:HGNC Symbol;Acc:HGNC:13478]	0.545748
SLC34A2	solute carrier family 34 member 2 [Source:HGNC Symbol;Acc:HGNC:11020]	0.54513
ATM	ATM serine/threonine kinase [Source:HGNC Symbol;Acc:HGNC:795]	0.544986
TMEM186	transmembrane protein 186 [Source:HGNC Symbol;Acc:HGNC:24530]	0.544731
NDUFS3	NADH:ubiquinone oxidoreductase core subunit S3 [Source:HGNC Symbol;Acc:HGNC:7710]	0.544706
ANKRD26	ankyrin repeat domain 26 [Source:HGNC Symbol;Acc:HGNC:29186]	0.544669
AFAP1L1	actin filament associated protein 1 like 1 [Source:HGNC Symbol;Acc:HGNC:26714]	0.544493
TMCO3	transmembrane and coiled-coil domains 3 [Source:HGNC Symbol;Acc:HGNC:20329]	0.544163
S1PR2	sphingosine-1-phosphate receptor 2 [Source:HGNC Symbol;Acc:HGNC:3169]	0.544002
VPS25	vacuolar protein sorting 25 homolog [Source:HGNC Symbol;Acc:HGNC:28122]	0.544001
PLA2G1B	phospholipase A2 group IB [Source:HGNC Symbol;Acc:HGNC:9030]	0.543902
GDAP1L1	ganglioside induced differentiation associated protein 1 like 1 [Source:HGNC Symbol;Acc:HGNC:4213]	0.54388
IRF2BPL	interferon regulatory factor 2 binding protein like [Source:HGNC Symbol;Acc:HGNC:14282]	0.543787
MLH1	mutL homolog 1 [Source:HGNC Symbol;Acc:HGNC:7127]	0.543766
LMAN1L	lectin, mannose binding 1 like [Source:HGNC Symbol;Acc:HGNC:6632]	0.543478
AUP1	AUP1 lipid droplet regulating VLDL assembly factor [Source:HGNC Symbol;Acc:HGNC:891]	0.543372
PCBP1	poly(rC) binding protein 1 [Source:HGNC Symbol;Acc:HGNC:8647]	0.543275
CUX2	cut like homeobox 2 [Source:HGNC Symbol;Acc:HGNC:19347]	0.543228
SAT2	spermidine/spermine N1-acetyltransferase family member 2 [Source:HGNC Symbol;Acc:HGNC:23160]	0.542553
SPATA32	spermatogenesis associated 32 [Source:HGNC Symbol;Acc:HGNC:26349]	0.541976
UBN1	ubinuclein 1 [Source:HGNC Symbol;Acc:HGNC:12506]	0.541756
MTHFSD	methenyltetrahydrofolate synthetase domain containing [Source:HGNC Symbol;Acc:HGNC:25778]	0.541683
KANSL1	KAT8 regulatory NSL complex subunit 1 [Source:HGNC Symbol;Acc:HGNC:24565]	0.541655
VPS11	VPS11 core subunit of CORVET and HOPS complexes [Source:HGNC Symbol;Acc:HGNC:14583]	0.541407
SDS	serine dehydratase [Source:HGNC Symbol;Acc:HGNC:10691]	0.540789
TET1	tet methylcytosine dioxygenase 1 [Source:HGNC Symbol;Acc:HGNC:29484]	0.540583
TK2	thymidine kinase 2 [Source:HGNC Symbol;Acc:HGNC:11831]	0.54052
FBXO10	F-box protein 10 [Source:HGNC Symbol;Acc:HGNC:13589]	0.540403
NXT2	nuclear transport factor 2 like export factor 2 [Source:HGNC Symbol;Acc:HGNC:18151]	0.540183
ZNFX1	zinc finger NFX1-type containing 1 [Source:HGNC Symbol;Acc:HGNC:29271]	0.539978
GIGYF2	GRB10 interacting GYF protein 2 [Source:HGNC Symbol;Acc:HGNC:11960]	0.539745
BORCS5	BLOC-1 related complex subunit 5 [Source:HGNC Symbol;Acc:HGNC:17950]	0.539719
GRWD1	glutamate rich WD repeat containing 1 [Source:HGNC Symbol;Acc:HGNC:21270]	0.539395
TYMP	thymidine phosphorylase [Source:HGNC Symbol;Acc:HGNC:3148]	0.53938
PLCG2	phospholipase C gamma 2 [Source:HGNC Symbol;Acc:HGNC:9066]	0.539305
CYB561D2	cytochrome b561 family member D2 [Source:HGNC Symbol;Acc:HGNC:30253]	0.538828
SLC23A1	solute carrier family 23 member 1 [Source:HGNC Symbol;Acc:HGNC:10974]	0.538823
ZC2HC1C	zinc finger C2HC-type containing 1C [Source:HGNC Symbol;Acc:HGNC:20354]	0.538746
RWDD2A	RWD domain containing 2A [Source:HGNC Symbol;Acc:HGNC:21385]	0.53869
VPS13A	vacuolar protein sorting 13 homolog A [Source:HGNC Symbol;Acc:HGNC:1908]	0.538525
COX5B	cytochrome c oxidase subunit 5B [Source:HGNC Symbol;Acc:HGNC:2269]	0.53836
MRPL21	mitochondrial ribosomal protein L21 [Source:HGNC Symbol;Acc:HGNC:14479]	0.538346
NWD1	NACHT and WD repeat domain containing 1 [Source:HGNC Symbol;Acc:HGNC:27619]	0.538086
CAPS2	calcyphosine 2 [Source:HGNC Symbol;Acc:HGNC:16471]	0.53807
MED17	mediator complex subunit 17 [Source:HGNC Symbol;Acc:HGNC:2375]	0.537913
ARHGAP35	Rho GTPase activating protein 35 [Source:HGNC Symbol;Acc:HGNC:4591]	0.537743
QSOX1	quiescin sulfhydryl oxidase 1 [Source:HGNC Symbol;Acc:HGNC:9756]	0.537552
RHBDD3	rhomboid domain containing 3 [Source:HGNC Symbol;Acc:HGNC:1308]	0.537416
UQCR11	ubiquinol-cytochrome c reductase, complex III subunit XI [Source:HGNC Symbol;Acc:HGNC:30862]	0.537415
CTF1	cardiotrophin 1 [Source:HGNC Symbol;Acc:HGNC:2499]	0.537086
LRP2BP	LRP2 binding protein [Source:HGNC Symbol;Acc:HGNC:25434]	0.536968
BUD13	BUD13 homolog [Source:HGNC Symbol;Acc:HGNC:28199]	0.536905
COG2	component of oligomeric golgi complex 2 [Source:HGNC Symbol;Acc:HGNC:6546]	0.536903
TKFC	triokinase and FMN cyclase [Source:HGNC Symbol;Acc:HGNC:24552]	0.536793
FAM120C	family with sequence similarity 120C [Source:HGNC Symbol;Acc:HGNC:16949]	0.536749
SNX14	sorting nexin 14 [Source:HGNC Symbol;Acc:HGNC:14977]	0.536699
FBXO36	F-box protein 36 [Source:HGNC Symbol;Acc:HGNC:27020]	0.536496
HIPK4	homeodomain interacting protein kinase 4 [Source:HGNC Symbol;Acc:HGNC:19007]	0.536411
HINT2	histidine triad nucleotide binding protein 2 [Source:HGNC Symbol;Acc:HGNC:18344]	0.53594
NAA25	N-alpha-acetyltransferase 25, NatB auxiliary subunit [Source:HGNC Symbol;Acc:HGNC:25783]	0.535846
ACADL	acyl-CoA dehydrogenase long chain [Source:HGNC Symbol;Acc:HGNC:88]	0.535508
KCNA7	potassium voltage-gated channel subfamily A member 7 [Source:HGNC Symbol;Acc:HGNC:6226]	0.535068
RIDA	reactive intermediate imine deaminase A homolog [Source:HGNC Symbol;Acc:HGNC:16897]	0.534983
MPP2	membrane palmitoylated protein 2 [Source:HGNC Symbol;Acc:HGNC:7220]	0.534916
B4GALNT3	beta-1,4-N-acetyl-galactosaminyltransferase 3 [Source:HGNC Symbol;Acc:HGNC:24137]	0.534789
AFTPH	aftiphilin [Source:HGNC Symbol;Acc:HGNC:25951]	0.534751
SBF2	SET binding factor 2 [Source:HGNC Symbol;Acc:HGNC:2135]	0.534693
ACTL10	actin like 10 [Source:HGNC Symbol;Acc:HGNC:16127]	0.534673
TEFM	transcription elongation factor, mitochondrial [Source:HGNC Symbol;Acc:HGNC:26223]	0.534494
EZR	ezrin [Source:HGNC Symbol;Acc:HGNC:12691]	0.534463
RABEP1	rabaptin, RAB GTPase binding effector protein 1 [Source:HGNC Symbol;Acc:HGNC:17677]	0.534117
PHF20	PHD finger protein 20 [Source:HGNC Symbol;Acc:HGNC:16098]	0.534113
ADAMTS3	ADAM metallopeptidase with thrombospondin type 1 motif 3 [Source:HGNC Symbol;Acc:HGNC:219]	0.534064
NLRC5	NLR family CARD domain containing 5 [Source:HGNC Symbol;Acc:HGNC:29933]	0.533994
NDUFAF3	NADH:ubiquinone oxidoreductase complex assembly factor 3 [Source:HGNC Symbol;Acc:HGNC:29918]	0.533935
TRIM11	tripartite motif containing 11 [Source:HGNC Symbol;Acc:HGNC:16281]	0.533918
FIBP	FGF1 intracellular binding protein [Source:HGNC Symbol;Acc:HGNC:3705]	0.533886
LRRC14	leucine rich repeat containing 14 [Source:HGNC Symbol;Acc:HGNC:20419]	0.533712
SLC35A4	solute carrier family 35 member A4 [Source:HGNC Symbol;Acc:HGNC:20753]	0.533658
DUSP6	dual specificity phosphatase 6 [Source:HGNC Symbol;Acc:HGNC:3072]	0.533635
UPF2	UPF2 regulator of nonsense mediated mRNA decay [Source:HGNC Symbol;Acc:HGNC:17854]	0.533224
MSI2	musashi RNA binding protein 2 [Source:HGNC Symbol;Acc:HGNC:18585]	0.533047
ECT2L	epithelial cell transforming 2 like [Source:HGNC Symbol;Acc:HGNC:21118]	0.533047
TACO1	translational activator of cytochrome c oxidase I [Source:HGNC Symbol;Acc:HGNC:24316]	0.533019
CEP89	centrosomal protein 89 [Source:HGNC Symbol;Acc:HGNC:25907]	0.532526
ISCA1	iron-sulfur cluster assembly 1 [Source:HGNC Symbol;Acc:HGNC:28660]	0.53245
CIB2	calcium and integrin binding family member 2 [Source:HGNC Symbol;Acc:HGNC:24579]	0.532338
PHYHD1	phytanoyl-CoA dioxygenase domain containing 1 [Source:HGNC Symbol;Acc:HGNC:23396]	0.532227
RPA1	replication protein A1 [Source:HGNC Symbol;Acc:HGNC:10289]	0.531489
PSMB9	proteasome 20S subunit beta 9 [Source:HGNC Symbol;Acc:HGNC:9546]	0.531319
GPX4	glutathione peroxidase 4 [Source:HGNC Symbol;Acc:HGNC:4556]	0.531075
LRRC9	leucine rich repeat containing 9 [Source:HGNC Symbol;Acc:HGNC:19848]	0.531049
PNPO	pyridoxamine 5'-phosphate oxidase [Source:HGNC Symbol;Acc:HGNC:30260]	0.530954
TRPS1	transcriptional repressor GATA binding 1 [Source:HGNC Symbol;Acc:HGNC:12340]	0.530731
IL15	interleukin 15 [Source:HGNC Symbol;Acc:HGNC:5977]	0.53062
USP22	ubiquitin specific peptidase 22 [Source:HGNC Symbol;Acc:HGNC:12621]	0.530141
DPM3	dolichyl-phosphate mannosyltransferase subunit 3, regulatory [Source:HGNC Symbol;Acc:HGNC:3007]	0.530085
CBX1	chromobox 1 [Source:HGNC Symbol;Acc:HGNC:1551]	0.529757
PRKCA	protein kinase C alpha [Source:HGNC Symbol;Acc:HGNC:9393]	0.529537
KPTN	kaptin, actin binding protein [Source:HGNC Symbol;Acc:HGNC:6404]	0.529361
TMEM116	transmembrane protein 116 [Source:HGNC Symbol;Acc:HGNC:25084]	0.529347
TTC5	tetratricopeptide repeat domain 5 [Source:HGNC Symbol;Acc:HGNC:19274]	0.528693
SCRIB	scribble planar cell polarity protein [Source:HGNC Symbol;Acc:HGNC:30377]	0.528332
NUMA1	nuclear mitotic apparatus protein 1 [Source:HGNC Symbol;Acc:HGNC:8059]	0.528327
B4GALT4	beta-1,4-galactosyltransferase 4 [Source:HGNC Symbol;Acc:HGNC:927]	0.527914
GSK3A	glycogen synthase kinase 3 alpha [Source:HGNC Symbol;Acc:HGNC:4616]	0.527743
SYN3	synapsin III [Source:HGNC Symbol;Acc:HGNC:11496]	0.527683
RIBC1	RIB43A domain with coiled-coils 1 [Source:HGNC Symbol;Acc:HGNC:26537]	0.52749
CCDC15	coiled-coil domain containing 15 [Source:HGNC Symbol;Acc:HGNC:25798]	0.527401
FAAP20	FA core complex associated protein 20 [Source:HGNC Symbol;Acc:HGNC:26428]	0.5271
RASSF9	Ras association domain family member 9 [Source:HGNC Symbol;Acc:HGNC:15739]	0.52701
AP4M1	adaptor related protein complex 4 subunit mu 1 [Source:HGNC Symbol;Acc:HGNC:574]	0.526882
OMP	olfactory marker protein [Source:HGNC Symbol;Acc:HGNC:8136]	0.526708
BRF2	BRF2 RNA polymerase III transcription initiation factor subunit [Source:HGNC Symbol;Acc:HGNC:17298]	0.526106
POLE2	DNA polymerase epsilon 2, accessory subunit [Source:HGNC Symbol;Acc:HGNC:9178]	0.525729
BLOC1S5	biogenesis of lysosomal organelles complex 1 subunit 5 [Source:HGNC Symbol;Acc:HGNC:18561]	0.52567
POLR3C	RNA polymerase III subunit C [Source:HGNC Symbol;Acc:HGNC:30076]	0.525609
TRAFD1	TRAF-type zinc finger domain containing 1 [Source:HGNC Symbol;Acc:HGNC:24808]	0.525567
FOXA3	forkhead box A3 [Source:HGNC Symbol;Acc:HGNC:5023]	0.525411
DPF1	double PHD fingers 1 [Source:HGNC Symbol;Acc:HGNC:20225]	0.525165
SOX4	SRY-box transcription factor 4 [Source:HGNC Symbol;Acc:HGNC:11200]	0.524853
GAPDH	glyceraldehyde-3-phosphate dehydrogenase [Source:HGNC Symbol;Acc:HGNC:4141]	0.524081
UMPS	uridine monophosphate synthetase [Source:HGNC Symbol;Acc:HGNC:12563]	0.523548
CCNJL	cyclin J like [Source:HGNC Symbol;Acc:HGNC:25876]	0.523531
FAM151B	family with sequence similarity 151 member B [Source:HGNC Symbol;Acc:HGNC:33716]	0.523412
ESF1	ESF1 nucleolar pre-rRNA processing protein homolog [Source:HGNC Symbol;Acc:HGNC:15898]	0.523232
MAP3K4	mitogen-activated protein kinase kinase kinase 4 [Source:HGNC Symbol;Acc:HGNC:6856]	0.523096
SCAMP5	secretory carrier membrane protein 5 [Source:HGNC Symbol;Acc:HGNC:30386]	0.522872
DHRS1	dehydrogenase/reductase 1 [Source:HGNC Symbol;Acc:HGNC:16445]	0.522637
STIM2	stromal interaction molecule 2 [Source:HGNC Symbol;Acc:HGNC:19205]	0.522634
LAGE3	L antigen family member 3 [Source:HGNC Symbol;Acc:HGNC:26058]	0.521793
IGBP1	immunoglobulin binding protein 1 [Source:HGNC Symbol;Acc:HGNC:5461]	0.521698
WWOX	WW domain containing oxidoreductase [Source:HGNC Symbol;Acc:HGNC:12799]	0.520716
FGD4	FYVE, RhoGEF and PH domain containing 4 [Source:HGNC Symbol;Acc:HGNC:19125]	0.52036
TMEM132A	transmembrane protein 132A [Source:HGNC Symbol;Acc:HGNC:31092]	0.520341
CFAP70	cilia and flagella associated protein 70 [Source:HGNC Symbol;Acc:HGNC:30726]	0.520184
DCPS	decapping enzyme, scavenger [Source:HGNC Symbol;Acc:HGNC:29812]	0.520062
TYW1	tRNA-yW synthesizing protein 1 homolog [Source:HGNC Symbol;Acc:HGNC:25598]	0.519967
ETFA	electron transfer flavoprotein subunit alpha [Source:HGNC Symbol;Acc:HGNC:3481]	0.519896
PHKB	phosphorylase kinase regulatory subunit beta [Source:HGNC Symbol;Acc:HGNC:8927]	0.519662
PELI2	pellino E3 ubiquitin protein ligase family member 2 [Source:HGNC Symbol;Acc:HGNC:8828]	0.519554
AQP6	aquaporin 6 [Source:HGNC Symbol;Acc:HGNC:639]	0.519288
MAGEB3	MAGE family member B3 [Source:HGNC Symbol;Acc:HGNC:6810]	0.519148
GFRA4	GDNF family receptor alpha 4 [Source:HGNC Symbol;Acc:HGNC:13821]	0.518341
FPGS	folylpolyglutamate synthase [Source:HGNC Symbol;Acc:HGNC:3824]	0.518281
IQCH	IQ motif containing H [Source:HGNC Symbol;Acc:HGNC:25721]	0.517787
TTLL12	tubulin tyrosine ligase like 12 [Source:HGNC Symbol;Acc:HGNC:28974]	0.517485
XPC	XPC complex subunit, DNA damage recognition and repair factor [Source:HGNC Symbol;Acc:HGNC:12816]	0.517443
IFIT2	interferon induced protein with tetratricopeptide repeats 2 [Source:HGNC Symbol;Acc:HGNC:5409]	0.51698
SYTL5	synaptotagmin like 5 [Source:HGNC Symbol;Acc:HGNC:15589]	0.51695
POLH	DNA polymerase eta [Source:HGNC Symbol;Acc:HGNC:9181]	0.516605
FIZ1	FLT3 interacting zinc finger 1 [Source:HGNC Symbol;Acc:HGNC:25917]	0.516559
ZMAT4	zinc finger matrin-type 4 [Source:HGNC Symbol;Acc:HGNC:25844]	0.516556
DTD2	D-aminoacyl-tRNA deacylase 2 [Source:HGNC Symbol;Acc:HGNC:20277]	0.516514
HMG20A	high mobility group 20A [Source:HGNC Symbol;Acc:HGNC:5001]	0.516413
PYROXD2	pyridine nucleotide-disulphide oxidoreductase domain 2 [Source:HGNC Symbol;Acc:HGNC:23517]	0.516349
THYN1	thymocyte nuclear protein 1 [Source:HGNC Symbol;Acc:HGNC:29560]	0.516285
POLE3	DNA polymerase epsilon 3, accessory subunit [Source:HGNC Symbol;Acc:HGNC:13546]	0.516212
ELL3	elongation factor for RNA polymerase II 3 [Source:HGNC Symbol;Acc:HGNC:23113]	0.515898
BTBD2	BTB domain containing 2 [Source:HGNC Symbol;Acc:HGNC:15504]	0.515865
FAM184B	family with sequence similarity 184 member B [Source:HGNC Symbol;Acc:HGNC:29235]	0.515565
SCAP	SREBF chaperone [Source:HGNC Symbol;Acc:HGNC:30634]	0.515399
SLC6A15	solute carrier family 6 member 15 [Source:HGNC Symbol;Acc:HGNC:13621]	0.51524
KHNYN	KH and NYN domain containing [Source:HGNC Symbol;Acc:HGNC:20166]	0.515107
ECSIT	ECSIT signaling integrator [Source:HGNC Symbol;Acc:HGNC:29548]	0.514851
TSPAN12	tetraspanin 12 [Source:HGNC Symbol;Acc:HGNC:21641]	0.514669
CNPY2	canopy FGF signaling regulator 2 [Source:HGNC Symbol;Acc:HGNC:13529]	0.514614
PCYT2	phosphate cytidylyltransferase 2, ethanolamine [Source:HGNC Symbol;Acc:HGNC:8756]	0.514368
PIAS1	protein inhibitor of activated STAT 1 [Source:HGNC Symbol;Acc:HGNC:2752]	0.514201
LPCAT2	lysophosphatidylcholine acyltransferase 2 [Source:HGNC Symbol;Acc:HGNC:26032]	0.514176
PHF21B	PHD finger protein 21B [Source:HGNC Symbol;Acc:HGNC:25161]	0.514171
POU4F1	POU class 4 homeobox 1 [Source:HGNC Symbol;Acc:HGNC:9218]	0.513998
MOV10	Mov10 RISC complex RNA helicase [Source:HGNC Symbol;Acc:HGNC:7200]	0.513971
FZD5	frizzled class receptor 5 [Source:HGNC Symbol;Acc:HGNC:4043]	0.513941
ASIC2	acid sensing ion channel subunit 2 [Source:HGNC Symbol;Acc:HGNC:99]	0.513734
FAAH	fatty acid amide hydrolase [Source:HGNC Symbol;Acc:HGNC:3553]	0.513642
CDC42BPG	CDC42 binding protein kinase gamma [Source:HGNC Symbol;Acc:HGNC:29829]	0.513053
RPS27	ribosomal protein S27 [Source:HGNC Symbol;Acc:HGNC:10416]	0.51301
SLC17A5	solute carrier family 17 member 5 [Source:HGNC Symbol;Acc:HGNC:10933]	0.512829
MCAT	malonyl-CoA-acyl carrier protein transacylase [Source:HGNC Symbol;Acc:HGNC:29622]	0.512463
ACSL1	acyl-CoA synthetase long chain family member 1 [Source:HGNC Symbol;Acc:HGNC:3569]	0.512116
GSPT2	G1 to S phase transition 2 [Source:HGNC Symbol;Acc:HGNC:4622]	0.512102
ARV1	ARV1 homolog, fatty acid homeostasis modulator [Source:HGNC Symbol;Acc:HGNC:29561]	0.51206
LDLRAD4	low density lipoprotein receptor class A domain containing 4 [Source:HGNC Symbol;Acc:HGNC:1224]	0.51128
HRCT1	histidine rich carboxyl terminus 1 [Source:HGNC Symbol;Acc:HGNC:33872]	0.511153
DAB2IP	DAB2 interacting protein [Source:HGNC Symbol;Acc:HGNC:17294]	0.511138
TPTE	transmembrane phosphatase with tensin homology [Source:HGNC Symbol;Acc:HGNC:12023]	0.511026
PRRC2A	proline rich coiled-coil 2A [Source:HGNC Symbol;Acc:HGNC:13918]	0.511017
PLEKHF1	pleckstrin homology and FYVE domain containing 1 [Source:HGNC Symbol;Acc:HGNC:20764]	0.510614
IGFBP5	insulin like growth factor binding protein 5 [Source:HGNC Symbol;Acc:HGNC:5474]	0.510536
QDPR	quinoid dihydropteridine reductase [Source:HGNC Symbol;Acc:HGNC:9752]	0.510332
VWC2	von Willebrand factor C domain containing 2 [Source:HGNC Symbol;Acc:HGNC:30200]	0.510272
TBC1D8B	TBC1 domain family member 8B [Source:HGNC Symbol;Acc:HGNC:24715]	0.510225
WDFY2	WD repeat and FYVE domain containing 2 [Source:HGNC Symbol;Acc:HGNC:20482]	0.510067
FGF17	fibroblast growth factor 17 [Source:HGNC Symbol;Acc:HGNC:3673]	0.509884
ALKBH2	alkB homolog 2, alpha-ketoglutarate dependent dioxygenase [Source:HGNC Symbol;Acc:HGNC:32487]	0.509798
DIRAS1	DIRAS family GTPase 1 [Source:HGNC Symbol;Acc:HGNC:19127]	0.509591
HMGN5	high mobility group nucleosome binding domain 5 [Source:HGNC Symbol;Acc:HGNC:8013]	0.509471
SLC25A47	solute carrier family 25 member 47 [Source:HGNC Symbol;Acc:HGNC:20115]	0.509429
SURF4	surfeit 4 [Source:HGNC Symbol;Acc:HGNC:11476]	0.509276
EBAG9	estrogen receptor binding site associated antigen 9 [Source:HGNC Symbol;Acc:HGNC:3123]	0.509064
TLCD1	TLC domain containing 1 [Source:HGNC Symbol;Acc:HGNC:25177]	0.508922
PRKACA	protein kinase cAMP-activated catalytic subunit alpha [Source:HGNC Symbol;Acc:HGNC:9380]	0.50872
TGOLN2	trans-golgi network protein 2 [Source:HGNC Symbol;Acc:HGNC:15450]	0.508595
TENM1	teneurin transmembrane protein 1 [Source:HGNC Symbol;Acc:HGNC:8117]	0.508512
CYP17A1	cytochrome P450 family 17 subfamily A member 1 [Source:HGNC Symbol;Acc:HGNC:2593]	0.508346
CD81	CD81 molecule [Source:HGNC Symbol;Acc:HGNC:1701]	0.507931
PLPP5	phospholipid phosphatase 5 [Source:HGNC Symbol;Acc:HGNC:25026]	0.507918
TMCO4	transmembrane and coiled-coil domains 4 [Source:HGNC Symbol;Acc:HGNC:27393]	0.5079
CARS2	cysteinyl-tRNA synthetase 2, mitochondrial [Source:HGNC Symbol;Acc:HGNC:25695]	0.507586
CNOT1	CCR4-NOT transcription complex subunit 1 [Source:HGNC Symbol;Acc:HGNC:7877]	0.507458
CLK3	CDC like kinase 3 [Source:HGNC Symbol;Acc:HGNC:2071]	0.507438
TCEA2	transcription elongation factor A2 [Source:HGNC Symbol;Acc:HGNC:11614]	0.507435
MUL1	mitochondrial E3 ubiquitin protein ligase 1 [Source:HGNC Symbol;Acc:HGNC:25762]	0.507431
KIT	KIT proto-oncogene, receptor tyrosine kinase [Source:HGNC Symbol;Acc:HGNC:6342]	0.506971
EXTL1	exostosin like glycosyltransferase 1 [Source:HGNC Symbol;Acc:HGNC:3515]	0.506451
LYSMD4	LysM domain containing 4 [Source:HGNC Symbol;Acc:HGNC:26571]	0.506328
GFAP	glial fibrillary acidic protein [Source:HGNC Symbol;Acc:HGNC:4235]	0.505786
DDAH1	dimethylarginine dimethylaminohydrolase 1 [Source:HGNC Symbol;Acc:HGNC:2715]	0.505458
ZBTB49	zinc finger and BTB domain containing 49 [Source:HGNC Symbol;Acc:HGNC:19883]	0.504943
PTER	phosphotriesterase related [Source:HGNC Symbol;Acc:HGNC:9590]	0.504934
SLC19A3	solute carrier family 19 member 3 [Source:HGNC Symbol;Acc:HGNC:16266]	0.504847
NOXO1	NADPH oxidase organizer 1 [Source:HGNC Symbol;Acc:HGNC:19404]	0.50449
NCDN	neurochondrin [Source:HGNC Symbol;Acc:HGNC:17597]	0.504328
SPATA9	spermatogenesis associated 9 [Source:HGNC Symbol;Acc:HGNC:22988]	0.504327
JMJD7	jumonji domain containing 7 [Source:HGNC Symbol;Acc:HGNC:34397]	0.504134
DHX30	DExH-box helicase 30 [Source:HGNC Symbol;Acc:HGNC:16716]	0.503799
NDST1	N-deacetylase and N-sulfotransferase 1 [Source:HGNC Symbol;Acc:HGNC:7680]	0.503684
DENND1A	DENN domain containing 1A [Source:HGNC Symbol;Acc:HGNC:29324]	0.503467
BBS4	Bardet-Biedl syndrome 4 [Source:HGNC Symbol;Acc:HGNC:969]	0.503274
CD27	CD27 molecule [Source:HGNC Symbol;Acc:HGNC:11922]	0.502929
TBC1D24	TBC1 domain family member 24 [Source:HGNC Symbol;Acc:HGNC:29203]	0.502609
ACBD4	acyl-CoA binding domain containing 4 [Source:HGNC Symbol;Acc:HGNC:23337]	0.502549
NME6	NME/NM23 nucleoside diphosphate kinase 6 [Source:HGNC Symbol;Acc:HGNC:20567]	0.5025
LDLRAD3	low density lipoprotein receptor class A domain containing 3 [Source:HGNC Symbol;Acc:HGNC:27046]	0.502458
NEDD4L	NEDD4 like E3 ubiquitin protein ligase [Source:HGNC Symbol;Acc:HGNC:7728]	0.502266
TNFRSF11A	TNF receptor superfamily member 11a [Source:HGNC Symbol;Acc:HGNC:11908]	0.501967
ZDHHC1	zinc finger DHHC-type containing 1 [Source:HGNC Symbol;Acc:HGNC:17916]	0.50154
EPM2A	EPM2A glucan phosphatase, laforin [Source:HGNC Symbol;Acc:HGNC:3413]	0.501387
POP5	POP5 homolog, ribonuclease P/MRP subunit [Source:HGNC Symbol;Acc:HGNC:17689]	0.501025
CEP78	centrosomal protein 78 [Source:HGNC Symbol;Acc:HGNC:25740]	0.500873
YIPF3	Yip1 domain family member 3 [Source:HGNC Symbol;Acc:HGNC:21023]	0.500438
AIMP2	aminoacyl tRNA synthetase complex interacting multifunctional protein 2 [Source:HGNC Symbol;Acc:HGNC:20609]	0.500423
PGLYRP1	peptidoglycan recognition protein 1 [Source:HGNC Symbol;Acc:HGNC:8904]	0.500405
SEC61A1	SEC61 translocon subunit alpha 1 [Source:HGNC Symbol;Acc:HGNC:18276]	0.500378
KLHL12	kelch like family member 12 [Source:HGNC Symbol;Acc:HGNC:19360]	0.500323
HEPACAM2	HEPACAM family member 2 [Source:HGNC Symbol;Acc:HGNC:27364]	0.500258
SRCAP	Snf2 related CREBBP activator protein [Source:HGNC Symbol;Acc:HGNC:16974]	0.500149
MMD2	monocyte to macrophage differentiation associated 2 [Source:HGNC Symbol;Acc:HGNC:30133]	0.499902
SMC3	structural maintenance of chromosomes 3 [Source:HGNC Symbol;Acc:HGNC:2468]	0.499576
JOSD1	Josephin domain containing 1 [Source:HGNC Symbol;Acc:HGNC:28953]	0.499288
NTMT1	N-terminal Xaa-Pro-Lys N-methyltransferase 1 [Source:HGNC Symbol;Acc:HGNC:23373]	0.499278
VPS52	VPS52 subunit of GARP complex [Source:HGNC Symbol;Acc:HGNC:10518]	0.499201
OCM	oncomodulin [Source:HGNC Symbol;Acc:HGNC:8105]	0.499011
ATMIN	ATM interactor [Source:HGNC Symbol;Acc:HGNC:29034]	0.498923
MAMDC4	MAM domain containing 4 [Source:HGNC Symbol;Acc:HGNC:24083]	0.49885
NLE1	notchless homolog 1 [Source:HGNC Symbol;Acc:HGNC:19889]	0.498707
RNF208	ring finger protein 208 [Source:HGNC Symbol;Acc:HGNC:25420]	0.498638
ANO8	anoctamin 8 [Source:HGNC Symbol;Acc:HGNC:29329]	0.498483
PMF1	polyamine modulated factor 1 [Source:HGNC Symbol;Acc:HGNC:9112]	0.498323
PDE7B	phosphodiesterase 7B [Source:HGNC Symbol;Acc:HGNC:8792]	0.497961
PRPF6	pre-mRNA processing factor 6 [Source:HGNC Symbol;Acc:HGNC:15860]	0.497904
XKR8	XK related 8 [Source:HGNC Symbol;Acc:HGNC:25508]	0.497613
QSOX2	quiescin sulfhydryl oxidase 2 [Source:HGNC Symbol;Acc:HGNC:30249]	0.496937
TAB1	TGF-beta activated kinase 1 (MAP3K7) binding protein 1 [Source:HGNC Symbol;Acc:HGNC:18157]	0.496865
PLEKHH1	pleckstrin homology, MyTH4 and FERM domain containing H1 [Source:HGNC Symbol;Acc:HGNC:17733]	0.496831
CMBL	carboxymethylenebutenolidase homolog [Source:HGNC Symbol;Acc:HGNC:25090]	0.496706
ATRAID	all-trans retinoic acid induced differentiation factor [Source:HGNC Symbol;Acc:HGNC:24090]	0.49663
APEH	acylaminoacyl-peptide hydrolase [Source:HGNC Symbol;Acc:HGNC:586]	0.496483
SPHK2	sphingosine kinase 2 [Source:HGNC Symbol;Acc:HGNC:18859]	0.496396
FAM126B	family with sequence similarity 126 member B [Source:HGNC Symbol;Acc:HGNC:28593]	0.49636
BRCA2	BRCA2 DNA repair associated [Source:HGNC Symbol;Acc:HGNC:1101]	0.49622
L3MBTL2	L3MBTL histone methyl-lysine binding protein 2 [Source:HGNC Symbol;Acc:HGNC:18594]	0.496201
ATL2	atlastin GTPase 2 [Source:HGNC Symbol;Acc:HGNC:24047]	0.495925
B4GALNT2	beta-1,4-N-acetyl-galactosaminyltransferase 2 [Source:HGNC Symbol;Acc:HGNC:24136]	0.49591
ADAL	adenosine deaminase like [Source:HGNC Symbol;Acc:HGNC:31853]	0.495678
ADAT3	adenosine deaminase tRNA specific 3 [Source:HGNC Symbol;Acc:HGNC:25151]	0.495667
CRB1	crumbs cell polarity complex component 1 [Source:HGNC Symbol;Acc:HGNC:2343]	0.495516
REM2	RRAD and GEM like GTPase 2 [Source:HGNC Symbol;Acc:HGNC:20248]	0.495291
BAP1	BRCA1 associated protein 1 [Source:HGNC Symbol;Acc:HGNC:950]	0.495276
SMYD4	SET and MYND domain containing 4 [Source:HGNC Symbol;Acc:HGNC:21067]	0.495099
NTAQ1	N-terminal glutamine amidase 1 [Source:HGNC Symbol;Acc:HGNC:25490]	0.495062
PSTK	phosphoseryl-tRNA kinase [Source:HGNC Symbol;Acc:HGNC:28578]	0.494989
MRPS18B	mitochondrial ribosomal protein S18B [Source:HGNC Symbol;Acc:HGNC:14516]	0.494951
DGKZ	diacylglycerol kinase zeta [Source:HGNC Symbol;Acc:HGNC:2857]	0.494619
CWF19L1	CWF19 like cell cycle control factor 1 [Source:HGNC Symbol;Acc:HGNC:25613]	0.49458
NCAM2	neural cell adhesion molecule 2 [Source:HGNC Symbol;Acc:HGNC:7657]	0.494442
KASH5	KASH domain containing 5 [Source:HGNC Symbol;Acc:HGNC:26520]	0.494226
WTIP	WT1 interacting protein [Source:HGNC Symbol;Acc:HGNC:20964]	0.494226
SIK2	salt inducible kinase 2 [Source:HGNC Symbol;Acc:HGNC:21680]	0.494082
BMS1	BMS1 ribosome biogenesis factor [Source:HGNC Symbol;Acc:HGNC:23505]	0.494058
EDEM2	ER degradation enhancing alpha-mannosidase like protein 2 [Source:HGNC Symbol;Acc:HGNC:15877]	0.493986
CIZ1	CDKN1A interacting zinc finger protein 1 [Source:HGNC Symbol;Acc:HGNC:16744]	0.49368
FKBP4	FKBP prolyl isomerase 4 [Source:HGNC Symbol;Acc:HGNC:3720]	0.493647
NCK1	NCK adaptor protein 1 [Source:HGNC Symbol;Acc:HGNC:7664]	0.493599
NQO1	NAD(P)H quinone dehydrogenase 1 [Source:HGNC Symbol;Acc:HGNC:2874]	0.493512
IRS2	insulin receptor substrate 2 [Source:HGNC Symbol;Acc:HGNC:6126]	0.49298
POU2AF1	POU class 2 homeobox associating factor 1 [Source:HGNC Symbol;Acc:HGNC:9211]	0.492671
CBX8	chromobox 8 [Source:HGNC Symbol;Acc:HGNC:15962]	0.4926
GNAQ	G protein subunit alpha q [Source:HGNC Symbol;Acc:HGNC:4390]	0.492183
TRIM56	tripartite motif containing 56 [Source:HGNC Symbol;Acc:HGNC:19028]	0.492038
RPLP1	ribosomal protein lateral stalk subunit P1 [Source:HGNC Symbol;Acc:HGNC:10372]	0.492011
CLDN1	claudin 1 [Source:HGNC Symbol;Acc:HGNC:2032]	0.491936
SMARCD2	SWI/SNF related, matrix associated, actin dependent regulator of chromatin, subfamily d, member 2 [Source:HGNC Symbol;Acc:HGNC:11107]	0.491699
UQCC3	ubiquinol-cytochrome c reductase complex assembly factor 3 [Source:HGNC Symbol;Acc:HGNC:34399]	0.491682
OIP5	Opa interacting protein 5 [Source:HGNC Symbol;Acc:HGNC:20300]	0.491673
USP46	ubiquitin specific peptidase 46 [Source:HGNC Symbol;Acc:HGNC:20075]	0.490849
ARMC4	armadillo repeat containing 4 [Source:HGNC Symbol;Acc:HGNC:25583]	0.490723
SERPINI1	serpin family I member 1 [Source:HGNC Symbol;Acc:HGNC:8943]	0.490629
ELP4	elongator acetyltransferase complex subunit 4 [Source:HGNC Symbol;Acc:HGNC:1171]	0.490541
TMEM54	transmembrane protein 54 [Source:HGNC Symbol;Acc:HGNC:24143]	0.490422
HSPA9	heat shock protein family A (Hsp70) member 9 [Source:HGNC Symbol;Acc:HGNC:5244]	0.490278
TSC2	TSC complex subunit 2 [Source:HGNC Symbol;Acc:HGNC:12363]	0.490004
MAU2	MAU2 sister chromatid cohesion factor [Source:HGNC Symbol;Acc:HGNC:29140]	0.489914
LRRC40	leucine rich repeat containing 40 [Source:HGNC Symbol;Acc:HGNC:26004]	0.48975
ALPL	alkaline phosphatase, biomineralization associated [Source:HGNC Symbol;Acc:HGNC:438]	0.489642
CHRNB4	cholinergic receptor nicotinic beta 4 subunit [Source:HGNC Symbol;Acc:HGNC:1964]	0.48956
WDR70	WD repeat domain 70 [Source:HGNC Symbol;Acc:HGNC:25495]	0.489507
CDC25C	cell division cycle 25C [Source:HGNC Symbol;Acc:HGNC:1727]	0.489301
LSAMP	limbic system associated membrane protein [Source:HGNC Symbol;Acc:HGNC:6705]	0.489178
DKKL1	dickkopf like acrosomal protein 1 [Source:HGNC Symbol;Acc:HGNC:16528]	0.489159
TIMM8B	translocase of inner mitochondrial membrane 8 homolog B [Source:HGNC Symbol;Acc:HGNC:11818]	0.489148
COL20A1	collagen type XX alpha 1 chain [Source:HGNC Symbol;Acc:HGNC:14670]	0.488801
ELP2	elongator acetyltransferase complex subunit 2 [Source:HGNC Symbol;Acc:HGNC:18248]	0.488669
HCFC2	host cell factor C2 [Source:HGNC Symbol;Acc:HGNC:24972]	0.488271
NDUFA13	NADH:ubiquinone oxidoreductase subunit A13 [Source:HGNC Symbol;Acc:HGNC:17194]	0.488268
L2HGDH	L-2-hydroxyglutarate dehydrogenase [Source:HGNC Symbol;Acc:HGNC:20499]	0.488229
GSTT1	glutathione S-transferase theta 1 [Source:HGNC Symbol;Acc:HGNC:4641]	0.487864
CHTF18	chromosome transmission fidelity factor 18 [Source:HGNC Symbol;Acc:HGNC:18435]	0.487429
MRM2	mitochondrial rRNA methyltransferase 2 [Source:HGNC Symbol;Acc:HGNC:16352]	0.48733
ETV6	ETS variant transcription factor 6 [Source:HGNC Symbol;Acc:HGNC:3495]	0.487294
PIP	prolactin induced protein [Source:HGNC Symbol;Acc:HGNC:8993]	0.487093
ARSB	arylsulfatase B [Source:HGNC Symbol;Acc:HGNC:714]	0.487081
MLEC	malectin [Source:HGNC Symbol;Acc:HGNC:28973]	0.487039
SLC35F1	solute carrier family 35 member F1 [Source:HGNC Symbol;Acc:HGNC:21483]	0.48695
DUSP16	dual specificity phosphatase 16 [Source:HGNC Symbol;Acc:HGNC:17909]	0.486806
GGT1	gamma-glutamyltransferase 1 [Source:HGNC Symbol;Acc:HGNC:4250]	0.486705
COX10	cytochrome c oxidase assembly factor heme A:farnesyltransferase COX10 [Source:HGNC Symbol;Acc:HGNC:2260]	0.486586
CITED4	Cbp/p300 interacting transactivator with Glu/Asp rich carboxy-terminal domain 4 [Source:HGNC Symbol;Acc:HGNC:18696]	0.486584
MYO18A	myosin XVIIIA [Source:HGNC Symbol;Acc:HGNC:31104]	0.486286
BHLHB9	basic helix-loop-helix family member b9 [Source:HGNC Symbol;Acc:HGNC:29353]	0.486269
OGFOD1	2-oxoglutarate and iron dependent oxygenase domain containing 1 [Source:HGNC Symbol;Acc:HGNC:25585]	0.485764
FUCA2	alpha-L-fucosidase 2 [Source:HGNC Symbol;Acc:HGNC:4008]	0.485667
CYP24A1	cytochrome P450 family 24 subfamily A member 1 [Source:HGNC Symbol;Acc:HGNC:2602]	0.485658
TUBE1	tubulin epsilon 1 [Source:HGNC Symbol;Acc:HGNC:20775]	0.485579
POLN	DNA polymerase nu [Source:HGNC Symbol;Acc:HGNC:18870]	0.485384
METTL25	methyltransferase like 25 [Source:HGNC Symbol;Acc:HGNC:26228]	0.485282
ZC3H3	zinc finger CCCH-type containing 3 [Source:HGNC Symbol;Acc:HGNC:28972]	0.484949
MRPL51	mitochondrial ribosomal protein L51 [Source:HGNC Symbol;Acc:HGNC:14044]	0.48481
TMEM179B	transmembrane protein 179B [Source:HGNC Symbol;Acc:HGNC:33744]	0.484676
CBR1	carbonyl reductase 1 [Source:HGNC Symbol;Acc:HGNC:1548]	0.484444
TVP23B	trans-golgi network vesicle protein 23 homolog B [Source:HGNC Symbol;Acc:HGNC:20399]	0.484432
LIN9	lin-9 DREAM MuvB core complex component [Source:HGNC Symbol;Acc:HGNC:30830]	0.484426
MAGT1	magnesium transporter 1 [Source:HGNC Symbol;Acc:HGNC:28880]	0.484194
ATP6V1E1	ATPase H+ transporting V1 subunit E1 [Source:HGNC Symbol;Acc:HGNC:857]	0.484128
CD7	CD7 molecule [Source:HGNC Symbol;Acc:HGNC:1695]	0.484085
NEK3	NIMA related kinase 3 [Source:HGNC Symbol;Acc:HGNC:7746]	0.483947
SMIM7	small integral membrane protein 7 [Source:HGNC Symbol;Acc:HGNC:28419]	0.483771
APH1A	aph-1 homolog A, gamma-secretase subunit [Source:HGNC Symbol;Acc:HGNC:29509]	0.48354
PLXNB3	plexin B3 [Source:HGNC Symbol;Acc:HGNC:9105]	0.483357
DZANK1	double zinc ribbon and ankyrin repeat domains 1 [Source:HGNC Symbol;Acc:HGNC:15858]	0.48335
CUL9	cullin 9 [Source:HGNC Symbol;Acc:HGNC:15982]	0.482938
CCNT1	cyclin T1 [Source:HGNC Symbol;Acc:HGNC:1599]	0.482917
HLCS	holocarboxylase synthetase [Source:HGNC Symbol;Acc:HGNC:4976]	0.482803
UBE4A	ubiquitination factor E4A [Source:HGNC Symbol;Acc:HGNC:12499]	0.482416
FBXO8	F-box protein 8 [Source:HGNC Symbol;Acc:HGNC:13587]	0.481826
RAB11FIP3	RAB11 family interacting protein 3 [Source:HGNC Symbol;Acc:HGNC:17224]	0.481716
APOH	apolipoprotein H [Source:HGNC Symbol;Acc:HGNC:616]	0.481708
ZDHHC4	zinc finger DHHC-type palmitoyltransferase 4 [Source:HGNC Symbol;Acc:HGNC:18471]	0.481673
RBSN	rabenosyn, RAB effector [Source:HGNC Symbol;Acc:HGNC:20759]	0.481649
PARP6	poly(ADP-ribose) polymerase family member 6 [Source:HGNC Symbol;Acc:HGNC:26921]	0.481208
PDXP	pyridoxal phosphatase [Source:HGNC Symbol;Acc:HGNC:30259]	0.481162
MYO10	myosin X [Source:HGNC Symbol;Acc:HGNC:7593]	0.481077
TCTA	T cell leukemia translocation altered [Source:HGNC Symbol;Acc:HGNC:11692]	0.481032
GGH	gamma-glutamyl hydrolase [Source:HGNC Symbol;Acc:HGNC:4248]	0.480874
C4A	complement C4A (Rodgers blood group) [Source:HGNC Symbol;Acc:HGNC:1323]	0.48078
ZBTB14	zinc finger and BTB domain containing 14 [Source:HGNC Symbol;Acc:HGNC:12860]	0.480509
TMEM218	transmembrane protein 218 [Source:HGNC Symbol;Acc:HGNC:27344]	0.480293
GCFC2	GC-rich sequence DNA-binding factor 2 [Source:HGNC Symbol;Acc:HGNC:1317]	0.480261
KLHL24	kelch like family member 24 [Source:HGNC Symbol;Acc:HGNC:25947]	0.48018
PPP1CA	protein phosphatase 1 catalytic subunit alpha [Source:HGNC Symbol;Acc:HGNC:9281]	0.480147
EIF2B5	eukaryotic translation initiation factor 2B subunit epsilon [Source:HGNC Symbol;Acc:HGNC:3261]	0.480039
LPO	lactoperoxidase [Source:HGNC Symbol;Acc:HGNC:6678]	0.479487
TECR	trans-2,3-enoyl-CoA reductase [Source:HGNC Symbol;Acc:HGNC:4551]	0.479328
FSTL4	follistatin like 4 [Source:HGNC Symbol;Acc:HGNC:21389]	0.479185
CPSF3	cleavage and polyadenylation specific factor 3 [Source:HGNC Symbol;Acc:HGNC:2326]	0.478811
AGT	angiotensinogen [Source:HGNC Symbol;Acc:HGNC:333]	0.478645
EXOC4	exocyst complex component 4 [Source:HGNC Symbol;Acc:HGNC:30389]	0.478518
HECTD3	HECT domain E3 ubiquitin protein ligase 3 [Source:HGNC Symbol;Acc:HGNC:26117]	0.478398
RRP7A	ribosomal RNA processing 7 homolog A [Source:HGNC Symbol;Acc:HGNC:24286]	0.478298
CDKN3	cyclin dependent kinase inhibitor 3 [Source:HGNC Symbol;Acc:HGNC:1791]	0.47825
GRINA	glutamate ionotropic receptor NMDA type subunit associated protein 1 [Source:HGNC Symbol;Acc:HGNC:4589]	0.477756
CLPP	caseinolytic mitochondrial matrix peptidase proteolytic subunit [Source:HGNC Symbol;Acc:HGNC:2084]	0.477627
TMEM86B	transmembrane protein 86B [Source:HGNC Symbol;Acc:HGNC:28448]	0.477558
ACOX1	acyl-CoA oxidase 1 [Source:HGNC Symbol;Acc:HGNC:119]	0.477346
PLPPR5	phospholipid phosphatase related 5 [Source:HGNC Symbol;Acc:HGNC:31703]	0.477287
AGAP1	ArfGAP with GTPase domain, ankyrin repeat and PH domain 1 [Source:HGNC Symbol;Acc:HGNC:16922]	0.477009
VPS45	vacuolar protein sorting 45 homolog [Source:HGNC Symbol;Acc:HGNC:14579]	0.476937
TTC32	tetratricopeptide repeat domain 32 [Source:HGNC Symbol;Acc:HGNC:32954]	0.476854
TFIP11	tuftelin interacting protein 11 [Source:HGNC Symbol;Acc:HGNC:17165]	0.476803
RAB40B	RAB40B, member RAS oncogene family [Source:HGNC Symbol;Acc:HGNC:18284]	0.476699
TIMM50	translocase of inner mitochondrial membrane 50 [Source:HGNC Symbol;Acc:HGNC:23656]	0.476146
TAT	tyrosine aminotransferase [Source:HGNC Symbol;Acc:HGNC:11573]	0.476137
RAB9B	RAB9B, member RAS oncogene family [Source:HGNC Symbol;Acc:HGNC:14090]	0.475845
PML	promyelocytic leukemia [Source:HGNC Symbol;Acc:HGNC:9113]	0.475745
PTRHD1	peptidyl-tRNA hydrolase domain containing 1 [Source:HGNC Symbol;Acc:HGNC:33782]	0.47572
FBXO2	F-box protein 2 [Source:HGNC Symbol;Acc:HGNC:13581]	0.475706
WDR76	WD repeat domain 76 [Source:HGNC Symbol;Acc:HGNC:25773]	0.47568
ASB8	ankyrin repeat and SOCS box containing 8 [Source:HGNC Symbol;Acc:HGNC:17183]	0.475411
B3GALT4	beta-1,3-galactosyltransferase 4 [Source:HGNC Symbol;Acc:HGNC:919]	0.475377
NUDT8	nudix hydrolase 8 [Source:HGNC Symbol;Acc:HGNC:8055]	0.475045
MTSS1	MTSS I-BAR domain containing 1 [Source:HGNC Symbol;Acc:HGNC:20443]	0.47456
PIPOX	pipecolic acid and sarcosine oxidase [Source:HGNC Symbol;Acc:HGNC:17804]	0.474446
PTPRA	protein tyrosine phosphatase receptor type A [Source:HGNC Symbol;Acc:HGNC:9664]	0.474149
GALNT7	polypeptide N-acetylgalactosaminyltransferase 7 [Source:HGNC Symbol;Acc:HGNC:4129]	0.47375
PER2	period circadian regulator 2 [Source:HGNC Symbol;Acc:HGNC:8846]	0.473749
NEIL3	nei like DNA glycosylase 3 [Source:HGNC Symbol;Acc:HGNC:24573]	0.473728
DNAJB13	DnaJ heat shock protein family (Hsp40) member B13 [Source:HGNC Symbol;Acc:HGNC:30718]	0.473662
ENDOG	endonuclease G [Source:HGNC Symbol;Acc:HGNC:3346]	0.473567
WDR54	WD repeat domain 54 [Source:HGNC Symbol;Acc:HGNC:25770]	0.473183
EXD2	exonuclease 3'-5' domain containing 2 [Source:HGNC Symbol;Acc:HGNC:20217]	0.472675
CCNH	cyclin H [Source:HGNC Symbol;Acc:HGNC:1594]	0.472623
OTOR	otoraplin [Source:HGNC Symbol;Acc:HGNC:8517]	0.472443
DDX20	DEAD-box helicase 20 [Source:HGNC Symbol;Acc:HGNC:2743]	0.472253
PDHA1	pyruvate dehydrogenase E1 subunit alpha 1 [Source:HGNC Symbol;Acc:HGNC:8806]	0.472252
SEC14L2	SEC14 like lipid binding 2 [Source:HGNC Symbol;Acc:HGNC:10699]	0.472011
MOCS1	molybdenum cofactor synthesis 1 [Source:HGNC Symbol;Acc:HGNC:7190]	0.471999
OGFRL1	opioid growth factor receptor like 1 [Source:HGNC Symbol;Acc:HGNC:21378]	0.471854
BCL2L13	BCL2 like 13 [Source:HGNC Symbol;Acc:HGNC:17164]	0.471452
POLRMT	RNA polymerase mitochondrial [Source:HGNC Symbol;Acc:HGNC:9200]	0.471301
GNAS	GNAS complex locus [Source:HGNC Symbol;Acc:HGNC:4392]	0.471223
ARF3	ADP ribosylation factor 3 [Source:HGNC Symbol;Acc:HGNC:654]	0.471003
GJC3	gap junction protein gamma 3 [Source:HGNC Symbol;Acc:HGNC:17495]	0.470503
RAB27A	RAB27A, member RAS oncogene family [Source:HGNC Symbol;Acc:HGNC:9766]	0.470502
EXOSC4	exosome component 4 [Source:HGNC Symbol;Acc:HGNC:18189]	0.470442
SCAMP1	secretory carrier membrane protein 1 [Source:HGNC Symbol;Acc:HGNC:10563]	0.470374
NCAPH	non-SMC condensin I complex subunit H [Source:HGNC Symbol;Acc:HGNC:1112]	0.47022
CNKSR1	connector enhancer of kinase suppressor of Ras 1 [Source:HGNC Symbol;Acc:HGNC:19700]	0.470126
MEX3A	mex-3 RNA binding family member A [Source:HGNC Symbol;Acc:HGNC:33482]	0.470111
ING3	inhibitor of growth family member 3 [Source:HGNC Symbol;Acc:HGNC:14587]	0.469945
AQP11	aquaporin 11 [Source:HGNC Symbol;Acc:HGNC:19940]	0.469934
IFT172	intraflagellar transport 172 [Source:HGNC Symbol;Acc:HGNC:30391]	0.469409
NMRAL1	NmrA like redox sensor 1 [Source:HGNC Symbol;Acc:HGNC:24987]	0.469363
SLC38A1	solute carrier family 38 member 1 [Source:HGNC Symbol;Acc:HGNC:13447]	0.469105
EXOSC7	exosome component 7 [Source:HGNC Symbol;Acc:HGNC:28112]	0.469079
MRPL28	mitochondrial ribosomal protein L28 [Source:HGNC Symbol;Acc:HGNC:14484]	0.468934
TUT1	terminal uridylyl transferase 1, U6 snRNA-specific [Source:HGNC Symbol;Acc:HGNC:26184]	0.468853
ZBTB33	zinc finger and BTB domain containing 33 [Source:HGNC Symbol;Acc:HGNC:16682]	0.468806
CASZ1	castor zinc finger 1 [Source:HGNC Symbol;Acc:HGNC:26002]	0.468782
ZFP2	ZFP2 zinc finger protein [Source:HGNC Symbol;Acc:HGNC:26138]	0.46863
MORN2	MORN repeat containing 2 [Source:HGNC Symbol;Acc:HGNC:30166]	0.468518
ARCN1	archain 1 [Source:HGNC Symbol;Acc:HGNC:649]	0.468353
TOX3	TOX high mobility group box family member 3 [Source:HGNC Symbol;Acc:HGNC:11972]	0.468315
VAMP1	vesicle associated membrane protein 1 [Source:HGNC Symbol;Acc:HGNC:12642]	0.467997
EIF4EBP2	eukaryotic translation initiation factor 4E binding protein 2 [Source:HGNC Symbol;Acc:HGNC:3289]	0.467953
SEC22A	SEC22 homolog A, vesicle trafficking protein [Source:HGNC Symbol;Acc:HGNC:20260]	0.467582
ENTPD5	ectonucleoside triphosphate diphosphohydrolase 5 (inactive) [Source:HGNC Symbol;Acc:HGNC:3367]	0.467576
GFM2	GTP dependent ribosome recycling factor mitochondrial 2 [Source:HGNC Symbol;Acc:HGNC:29682]	0.467517
GFM1	G elongation factor mitochondrial 1 [Source:HGNC Symbol;Acc:HGNC:13780]	0.467249
PAFAH1B3	platelet activating factor acetylhydrolase 1b catalytic subunit 3 [Source:HGNC Symbol;Acc:HGNC:8576]	0.467243
GPRIN2	G protein regulated inducer of neurite outgrowth 2 [Source:HGNC Symbol;Acc:HGNC:23730]	0.467212
GTF2I	general transcription factor IIi [Source:HGNC Symbol;Acc:HGNC:4659]	0.467185
EQTN	equatorin [Source:HGNC Symbol;Acc:HGNC:1359]	0.466995
TERT	telomerase reverse transcriptase [Source:HGNC Symbol;Acc:HGNC:11730]	0.466989
XAB2	XPA binding protein 2 [Source:HGNC Symbol;Acc:HGNC:14089]	0.46694
IQCC	IQ motif containing C [Source:HGNC Symbol;Acc:HGNC:25545]	0.466551
TUBGCP2	tubulin gamma complex associated protein 2 [Source:HGNC Symbol;Acc:HGNC:18599]	0.466503
GSTCD	glutathione S-transferase C-terminal domain containing [Source:HGNC Symbol;Acc:HGNC:25806]	0.466209
PLS1	plastin 1 [Source:HGNC Symbol;Acc:HGNC:9090]	0.466168
ZFYVE1	zinc finger FYVE-type containing 1 [Source:HGNC Symbol;Acc:HGNC:13180]	0.466051
MRPS27	mitochondrial ribosomal protein S27 [Source:HGNC Symbol;Acc:HGNC:14512]	0.465898
SNAPC2	small nuclear RNA activating complex polypeptide 2 [Source:HGNC Symbol;Acc:HGNC:11135]	0.465249
RILP	Rab interacting lysosomal protein [Source:HGNC Symbol;Acc:HGNC:30266]	0.465063
PGM2	phosphoglucomutase 2 [Source:HGNC Symbol;Acc:HGNC:8906]	0.465005
MTCP1	mature T cell proliferation 1 [Source:HGNC Symbol;Acc:HGNC:7423]	0.464924
RPUSD2	RNA pseudouridine synthase domain containing 2 [Source:HGNC Symbol;Acc:HGNC:24180]	0.464861
C2CD5	C2 calcium dependent domain containing 5 [Source:HGNC Symbol;Acc:HGNC:29062]	0.46486
APC2	APC regulator of WNT signaling pathway 2 [Source:HGNC Symbol;Acc:HGNC:24036]	0.464832
WDR46	WD repeat domain 46 [Source:HGNC Symbol;Acc:HGNC:13923]	0.464628
TUFT1	tuftelin 1 [Source:HGNC Symbol;Acc:HGNC:12422]	0.464626
MRO	maestro [Source:HGNC Symbol;Acc:HGNC:24121]	0.46446
PGM3	phosphoglucomutase 3 [Source:HGNC Symbol;Acc:HGNC:8907]	0.464361
GPATCH4	G-patch domain containing 4 [Source:HGNC Symbol;Acc:HGNC:25982]	0.464341
PPEF1	protein phosphatase with EF-hand domain 1 [Source:HGNC Symbol;Acc:HGNC:9243]	0.464329
ZBTB20	zinc finger and BTB domain containing 20 [Source:HGNC Symbol;Acc:HGNC:13503]	0.464263
NEK5	NIMA related kinase 5 [Source:HGNC Symbol;Acc:HGNC:7748]	0.464223
CRACR2A	calcium release activated channel regulator 2A [Source:HGNC Symbol;Acc:HGNC:28657]	0.464048
NHLRC1	NHL repeat containing E3 ubiquitin protein ligase 1 [Source:HGNC Symbol;Acc:HGNC:21576]	0.463717
STOML1	stomatin like 1 [Source:HGNC Symbol;Acc:HGNC:14560]	0.46364
ADIG	adipogenin [Source:HGNC Symbol;Acc:HGNC:28606]	0.463099
LGALS9	galectin 9 [Source:HGNC Symbol;Acc:HGNC:6570]	0.462645
RNF31	ring finger protein 31 [Source:HGNC Symbol;Acc:HGNC:16031]	0.462498
GRHL2	grainyhead like transcription factor 2 [Source:HGNC Symbol;Acc:HGNC:2799]	0.462357
PARS2	prolyl-tRNA synthetase 2, mitochondrial [Source:HGNC Symbol;Acc:HGNC:30563]	0.462266
GOLGA1	golgin A1 [Source:HGNC Symbol;Acc:HGNC:4424]	0.462249
SOCS7	suppressor of cytokine signaling 7 [Source:HGNC Symbol;Acc:HGNC:29846]	0.461983
PMS1	PMS1 homolog 1, mismatch repair system component [Source:HGNC Symbol;Acc:HGNC:9121]	0.461934
CARD14	caspase recruitment domain family member 14 [Source:HGNC Symbol;Acc:HGNC:16446]	0.461875
EIF2A	eukaryotic translation initiation factor 2A [Source:HGNC Symbol;Acc:HGNC:3254]	0.461754
ERBB2	erb-b2 receptor tyrosine kinase 2 [Source:HGNC Symbol;Acc:HGNC:3430]	0.461711
RNF225	ring finger protein 225 [Source:HGNC Symbol;Acc:HGNC:51249]	0.461701
TINF2	TERF1 interacting nuclear factor 2 [Source:HGNC Symbol;Acc:HGNC:11824]	0.461512
MZF1	myeloid zinc finger 1 [Source:HGNC Symbol;Acc:HGNC:13108]	0.461402
TMEM190	transmembrane protein 190 [Source:HGNC Symbol;Acc:HGNC:29632]	0.461335
PHC3	polyhomeotic homolog 3 [Source:HGNC Symbol;Acc:HGNC:15682]	0.461274
ANKRD34B	ankyrin repeat domain 34B [Source:HGNC Symbol;Acc:HGNC:33736]	0.461271
FOXD2	forkhead box D2 [Source:HGNC Symbol;Acc:HGNC:3803]	0.460907
BPIFB2	BPI fold containing family B member 2 [Source:HGNC Symbol;Acc:HGNC:16177]	0.460369
LRRC4B	leucine rich repeat containing 4B [Source:HGNC Symbol;Acc:HGNC:25042]	0.460354
RNF216	ring finger protein 216 [Source:HGNC Symbol;Acc:HGNC:21698]	0.460076
CDKN2AIP	CDKN2A interacting protein [Source:HGNC Symbol;Acc:HGNC:24325]	0.459902
SAC3D1	SAC3 domain containing 1 [Source:HGNC Symbol;Acc:HGNC:30179]	0.459787
FETUB	fetuin B [Source:HGNC Symbol;Acc:HGNC:3658]	0.459607
MCF2	MCF.2 cell line derived transforming sequence [Source:HGNC Symbol;Acc:HGNC:6940]	0.459467
SUGP2	SURP and G-patch domain containing 2 [Source:HGNC Symbol;Acc:HGNC:18641]	0.459194
TOR1AIP1	torsin 1A interacting protein 1 [Source:HGNC Symbol;Acc:HGNC:29456]	0.459191
NAALADL2	N-acetylated alpha-linked acidic dipeptidase like 2 [Source:HGNC Symbol;Acc:HGNC:23219]	0.458829
ADAT1	adenosine deaminase tRNA specific 1 [Source:HGNC Symbol;Acc:HGNC:228]	0.458634
KLC4	kinesin light chain 4 [Source:HGNC Symbol;Acc:HGNC:21624]	0.458421
EPPK1	epiplakin 1 [Source:HGNC Symbol;Acc:HGNC:15577]	0.458228
RGCC	regulator of cell cycle [Source:HGNC Symbol;Acc:HGNC:20369]	0.458076
OPA1	OPA1 mitochondrial dynamin like GTPase [Source:HGNC Symbol;Acc:HGNC:8140]	0.458063
ELOVL6	ELOVL fatty acid elongase 6 [Source:HGNC Symbol;Acc:HGNC:15829]	0.4576
UBXN2B	UBX domain protein 2B [Source:HGNC Symbol;Acc:HGNC:27035]	0.457424
HAGH	hydroxyacylglutathione hydrolase [Source:HGNC Symbol;Acc:HGNC:4805]	0.457417
AASDH	aminoadipate-semialdehyde dehydrogenase [Source:HGNC Symbol;Acc:HGNC:23993]	0.457396
TRPC3	transient receptor potential cation channel subfamily C member 3 [Source:HGNC Symbol;Acc:HGNC:12335]	0.457255
NFRKB	nuclear factor related to kappaB binding protein [Source:HGNC Symbol;Acc:HGNC:7802]	0.456918
ATG14	autophagy related 14 [Source:HGNC Symbol;Acc:HGNC:19962]	0.456748
PAK4	p21 (RAC1) activated kinase 4 [Source:HGNC Symbol;Acc:HGNC:16059]	0.456595
CARMIL1	capping protein regulator and myosin 1 linker 1 [Source:HGNC Symbol;Acc:HGNC:21581]	0.456501
AMER1	APC membrane recruitment protein 1 [Source:HGNC Symbol;Acc:HGNC:26837]	0.45584
BEX1	brain expressed X-linked 1 [Source:HGNC Symbol;Acc:HGNC:1036]	0.455276
BOD1	biorientation of chromosomes in cell division 1 [Source:HGNC Symbol;Acc:HGNC:25114]	0.455179
CASC1	cancer susceptibility 1 [Source:HGNC Symbol;Acc:HGNC:29599]	0.454951
SLC4A5	solute carrier family 4 member 5 [Source:HGNC Symbol;Acc:HGNC:18168]	0.454666
UNKL	unk like zinc finger [Source:HGNC Symbol;Acc:HGNC:14184]	0.454429
RFX3	regulatory factor X3 [Source:HGNC Symbol;Acc:HGNC:9984]	0.45428
DPYD	dihydropyrimidine dehydrogenase [Source:HGNC Symbol;Acc:HGNC:3012]	0.454
GPLD1	glycosylphosphatidylinositol specific phospholipase D1 [Source:HGNC Symbol;Acc:HGNC:4459]	0.45384
NRCAM	neuronal cell adhesion molecule [Source:HGNC Symbol;Acc:HGNC:7994]	0.45379
TEX2	testis expressed 2 [Source:HGNC Symbol;Acc:HGNC:30884]	0.453696
H2AC13	H2A clustered histone 13 [Source:HGNC Symbol;Acc:HGNC:4725]	0.453099
CFAP91	cilia and flagella associated protein 91 [Source:HGNC Symbol;Acc:HGNC:24010]	0.452863
ANKHD1	ankyrin repeat and KH domain containing 1 [Source:HGNC Symbol;Acc:HGNC:24714]	0.452769
HIRA	histone cell cycle regulator [Source:HGNC Symbol;Acc:HGNC:4916]	0.452758
APLF	aprataxin and PNKP like factor [Source:HGNC Symbol;Acc:HGNC:28724]	0.452713
ARHGEF33	Rho guanine nucleotide exchange factor 33 [Source:HGNC Symbol;Acc:HGNC:37252]	0.452596
FMC1	formation of mitochondrial complex V assembly factor 1 homolog [Source:HGNC Symbol;Acc:HGNC:26946]	0.45248
ST3GAL1	ST3 beta-galactoside alpha-2,3-sialyltransferase 1 [Source:HGNC Symbol;Acc:HGNC:10862]	0.45212
COPZ1	COPI coat complex subunit zeta 1 [Source:HGNC Symbol;Acc:HGNC:2243]	0.452012
POC1A	POC1 centriolar protein A [Source:HGNC Symbol;Acc:HGNC:24488]	0.45198
MCOLN1	mucolipin 1 [Source:HGNC Symbol;Acc:HGNC:13356]	0.451633
BPIFB1	BPI fold containing family B member 1 [Source:HGNC Symbol;Acc:HGNC:16108]	0.451424
YEATS2	YEATS domain containing 2 [Source:HGNC Symbol;Acc:HGNC:25489]	0.451378
SYMPK	symplekin [Source:HGNC Symbol;Acc:HGNC:22935]	0.451205
WDR41	WD repeat domain 41 [Source:HGNC Symbol;Acc:HGNC:25601]	0.451074
POLR1B	RNA polymerase I subunit B [Source:HGNC Symbol;Acc:HGNC:20454]	0.450756
GPR37L1	G protein-coupled receptor 37 like 1 [Source:HGNC Symbol;Acc:HGNC:14923]	0.450704
WDR4	WD repeat domain 4 [Source:HGNC Symbol;Acc:HGNC:12756]	0.450181
RNF6	ring finger protein 6 [Source:HGNC Symbol;Acc:HGNC:10069]	0.450059
PGAM1	phosphoglycerate mutase 1 [Source:HGNC Symbol;Acc:HGNC:8888]	0.449987
HEATR5B	HEAT repeat containing 5B [Source:HGNC Symbol;Acc:HGNC:29273]	0.449238
FGF4	fibroblast growth factor 4 [Source:HGNC Symbol;Acc:HGNC:3682]	0.449015
FOCAD	focadhesin [Source:HGNC Symbol;Acc:HGNC:23377]	0.448943
PLP1	proteolipid protein 1 [Source:HGNC Symbol;Acc:HGNC:9086]	0.44893
ATP13A4	ATPase 13A4 [Source:HGNC Symbol;Acc:HGNC:25422]	0.448868
RDH13	retinol dehydrogenase 13 [Source:HGNC Symbol;Acc:HGNC:19978]	0.448839
ACSS2	acyl-CoA synthetase short chain family member 2 [Source:HGNC Symbol;Acc:HGNC:15814]	0.448726
IGF2R	insulin like growth factor 2 receptor [Source:HGNC Symbol;Acc:HGNC:5467]	0.448489
ECH1	enoyl-CoA hydratase 1 [Source:HGNC Symbol;Acc:HGNC:3149]	0.448393
TEX101	testis expressed 101 [Source:HGNC Symbol;Acc:HGNC:30722]	0.447724
MED30	mediator complex subunit 30 [Source:HGNC Symbol;Acc:HGNC:23032]	0.447719
AREL1	apoptosis resistant E3 ubiquitin protein ligase 1 [Source:HGNC Symbol;Acc:HGNC:20363]	0.447712
DOLK	dolichol kinase [Source:HGNC Symbol;Acc:HGNC:23406]	0.447701
SGTB	small glutamine rich tetratricopeptide repeat containing beta [Source:HGNC Symbol;Acc:HGNC:23567]	0.447547
CSGALNACT2	chondroitin sulfate N-acetylgalactosaminyltransferase 2 [Source:HGNC Symbol;Acc:HGNC:24292]	0.44753
TMEM220	transmembrane protein 220 [Source:HGNC Symbol;Acc:HGNC:33757]	0.447414
GBE1	1,4-alpha-glucan branching enzyme 1 [Source:HGNC Symbol;Acc:HGNC:4180]	0.447336
MTDH	metadherin [Source:HGNC Symbol;Acc:HGNC:29608]	0.447207
TTLL2	tubulin tyrosine ligase like 2 [Source:HGNC Symbol;Acc:HGNC:21211]	0.447141
DOCK1	dedicator of cytokinesis 1 [Source:HGNC Symbol;Acc:HGNC:2987]	0.44696
CEP112	centrosomal protein 112 [Source:HGNC Symbol;Acc:HGNC:28514]	0.446905
OTUB1	OTU deubiquitinase, ubiquitin aldehyde binding 1 [Source:HGNC Symbol;Acc:HGNC:23077]	0.446681
SPIDR	scaffold protein involved in DNA repair [Source:HGNC Symbol;Acc:HGNC:28971]	0.446341
PAQR3	progestin and adipoQ receptor family member 3 [Source:HGNC Symbol;Acc:HGNC:30130]	0.446242
LAMTOR2	late endosomal/lysosomal adaptor, MAPK and MTOR activator 2 [Source:HGNC Symbol;Acc:HGNC:29796]	0.446203
BPIFB3	BPI fold containing family B member 3 [Source:HGNC Symbol;Acc:HGNC:16178]	0.446117
AMIGO3	adhesion molecule with Ig like domain 3 [Source:HGNC Symbol;Acc:HGNC:24075]	0.446043
ACBD7	acyl-CoA binding domain containing 7 [Source:HGNC Symbol;Acc:HGNC:17715]	0.445881
IFNLR1	interferon lambda receptor 1 [Source:HGNC Symbol;Acc:HGNC:18584]	0.445807
HSH2D	hematopoietic SH2 domain containing [Source:HGNC Symbol;Acc:HGNC:24920]	0.445583
DPAGT1	dolichyl-phosphate N-acetylglucosaminephosphotransferase 1 [Source:HGNC Symbol;Acc:HGNC:2995]	0.445535
FGF1	fibroblast growth factor 1 [Source:HGNC Symbol;Acc:HGNC:3665]	0.445203
STK25	serine/threonine kinase 25 [Source:HGNC Symbol;Acc:HGNC:11404]	0.445154
CCT5	chaperonin containing TCP1 subunit 5 [Source:HGNC Symbol;Acc:HGNC:1618]	0.445134
MEPCE	methylphosphate capping enzyme [Source:HGNC Symbol;Acc:HGNC:20247]	0.445069
NICN1	nicolin 1 [Source:HGNC Symbol;Acc:HGNC:18317]	0.444969
KDM2A	lysine demethylase 2A [Source:HGNC Symbol;Acc:HGNC:13606]	0.44495
DNASE1	deoxyribonuclease 1 [Source:HGNC Symbol;Acc:HGNC:2956]	0.444918
ANK3	ankyrin 3 [Source:HGNC Symbol;Acc:HGNC:494]	0.444643
SETMAR	SET domain and mariner transposase fusion gene [Source:HGNC Symbol;Acc:HGNC:10762]	0.44463
CD8A	CD8a molecule [Source:HGNC Symbol;Acc:HGNC:1706]	0.443924
OVCA2	OVCA2 serine hydrolase domain containing [Source:HGNC Symbol;Acc:HGNC:24203]	0.443781
PBK	PDZ binding kinase [Source:HGNC Symbol;Acc:HGNC:18282]	0.443731
LZIC	leucine zipper and CTNNBIP1 domain containing [Source:HGNC Symbol;Acc:HGNC:17497]	0.44358
FAM229A	family with sequence similarity 229 member A [Source:HGNC Symbol;Acc:HGNC:44652]	0.443479
SMR3A	submaxillary gland androgen regulated protein 3A [Source:HGNC Symbol;Acc:HGNC:19216]	0.443204
BPIFA2	BPI fold containing family A member 2 [Source:HGNC Symbol;Acc:HGNC:16203]	0.443133
NCAPD2	non-SMC condensin I complex subunit D2 [Source:HGNC Symbol;Acc:HGNC:24305]	0.443028
AGR3	anterior gradient 3, protein disulphide isomerase family member [Source:HGNC Symbol;Acc:HGNC:24167]	0.442997
AMBRA1	autophagy and beclin 1 regulator 1 [Source:HGNC Symbol;Acc:HGNC:25990]	0.442905
SERINC4	serine incorporator 4 [Source:HGNC Symbol;Acc:HGNC:32237]	0.442727
NFASC	neurofascin [Source:HGNC Symbol;Acc:HGNC:29866]	0.442606
ATG2A	autophagy related 2A [Source:HGNC Symbol;Acc:HGNC:29028]	0.442446
TMEM262	transmembrane protein 262 [Source:HGNC Symbol;Acc:HGNC:49389]	0.442035
TM2D3	TM2 domain containing 3 [Source:HGNC Symbol;Acc:HGNC:24128]	0.442023
TCF19	transcription factor 19 [Source:HGNC Symbol;Acc:HGNC:11629]	0.441969
COPE	COPI coat complex subunit epsilon [Source:HGNC Symbol;Acc:HGNC:2234]	0.441888
KCNA1	potassium voltage-gated channel subfamily A member 1 [Source:HGNC Symbol;Acc:HGNC:6218]	0.441741
ATP6V1H	ATPase H+ transporting V1 subunit H [Source:HGNC Symbol;Acc:HGNC:18303]	0.441693
TOR1B	torsin family 1 member B [Source:HGNC Symbol;Acc:HGNC:11995]	0.44163
SAMD4B	sterile alpha motif domain containing 4B [Source:HGNC Symbol;Acc:HGNC:25492]	0.441297
DAG1	dystroglycan 1 [Source:HGNC Symbol;Acc:HGNC:2666]	0.44129
MKRN1	makorin ring finger protein 1 [Source:HGNC Symbol;Acc:HGNC:7112]	0.441211
FOXD3	forkhead box D3 [Source:HGNC Symbol;Acc:HGNC:3804]	0.441069
RPS6KA6	ribosomal protein S6 kinase A6 [Source:HGNC Symbol;Acc:HGNC:10435]	0.441028
ZKSCAN1	zinc finger with KRAB and SCAN domains 1 [Source:HGNC Symbol;Acc:HGNC:13101]	0.440886
CNTN6	contactin 6 [Source:HGNC Symbol;Acc:HGNC:2176]	0.440858
MYH6	myosin heavy chain 6 [Source:HGNC Symbol;Acc:HGNC:7576]	0.440285
NDUFAF1	NADH:ubiquinone oxidoreductase complex assembly factor 1 [Source:HGNC Symbol;Acc:HGNC:18828]	0.440212
TFB1M	transcription factor B1, mitochondrial [Source:HGNC Symbol;Acc:HGNC:17037]	0.439907
RAB6B	RAB6B, member RAS oncogene family [Source:HGNC Symbol;Acc:HGNC:14902]	0.439792
RNF123	ring finger protein 123 [Source:HGNC Symbol;Acc:HGNC:21148]	0.439619
HACL1	2-hydroxyacyl-CoA lyase 1 [Source:HGNC Symbol;Acc:HGNC:17856]	0.439556
CYB561A3	cytochrome b561 family member A3 [Source:HGNC Symbol;Acc:HGNC:23014]	0.439431
DAP3	death associated protein 3 [Source:HGNC Symbol;Acc:HGNC:2673]	0.439352
CPNE7	copine 7 [Source:HGNC Symbol;Acc:HGNC:2320]	0.439335
PIK3IP1	phosphoinositide-3-kinase interacting protein 1 [Source:HGNC Symbol;Acc:HGNC:24942]	0.439302
ANKRD36	ankyrin repeat domain 36 [Source:HGNC Symbol;Acc:HGNC:24079]	0.43928
CYB5R1	cytochrome b5 reductase 1 [Source:HGNC Symbol;Acc:HGNC:13397]	0.439047
PSKH1	protein serine kinase H1 [Source:HGNC Symbol;Acc:HGNC:9529]	0.439024
MPDU1	mannose-P-dolichol utilization defect 1 [Source:HGNC Symbol;Acc:HGNC:7207]	0.438881
NCAPD3	non-SMC condensin II complex subunit D3 [Source:HGNC Symbol;Acc:HGNC:28952]	0.438836
TAF5L	TATA-box binding protein associated factor 5 like [Source:HGNC Symbol;Acc:HGNC:17304]	0.438801
IKBKG	inhibitor of nuclear factor kappa B kinase regulatory subunit gamma [Source:HGNC Symbol;Acc:HGNC:5961]	0.438796
AANAT	aralkylamine N-acetyltransferase [Source:HGNC Symbol;Acc:HGNC:19]	0.438752
BOP1	BOP1 ribosomal biogenesis factor [Source:HGNC Symbol;Acc:HGNC:15519]	0.438534
HIVEP3	HIVEP zinc finger 3 [Source:HGNC Symbol;Acc:HGNC:13561]	0.438441
TBC1D9	TBC1 domain family member 9 [Source:HGNC Symbol;Acc:HGNC:21710]	0.43825
PRKAR2A	protein kinase cAMP-dependent type II regulatory subunit alpha [Source:HGNC Symbol;Acc:HGNC:9391]	0.437978
UTP6	UTP6 small subunit processome component [Source:HGNC Symbol;Acc:HGNC:18279]	0.437969
LRSAM1	leucine rich repeat and sterile alpha motif containing 1 [Source:HGNC Symbol;Acc:HGNC:25135]	0.437925
KCNA2	potassium voltage-gated channel subfamily A member 2 [Source:HGNC Symbol;Acc:HGNC:6220]	0.437588
POU6F1	POU class 6 homeobox 1 [Source:HGNC Symbol;Acc:HGNC:9224]	0.437223
ZMYM3	zinc finger MYM-type containing 3 [Source:HGNC Symbol;Acc:HGNC:13054]	0.437138
NKX2-3	NK2 homeobox 3 [Source:HGNC Symbol;Acc:HGNC:7836]	0.437054
TBC1D31	TBC1 domain family member 31 [Source:HGNC Symbol;Acc:HGNC:30888]	0.43692
CEP19	centrosomal protein 19 [Source:HGNC Symbol;Acc:HGNC:28209]	0.436676
STX1B	syntaxin 1B [Source:HGNC Symbol;Acc:HGNC:18539]	0.436555
S100B	S100 calcium binding protein B [Source:HGNC Symbol;Acc:HGNC:10500]	0.436489
OBP2A	odorant binding protein 2A [Source:HGNC Symbol;Acc:HGNC:23380]	0.436431
ZBED3	zinc finger BED-type containing 3 [Source:HGNC Symbol;Acc:HGNC:20711]	0.436362
DXO	decapping exoribonuclease [Source:HGNC Symbol;Acc:HGNC:2992]	0.436347
URB2	URB2 ribosome biogenesis homolog [Source:HGNC Symbol;Acc:HGNC:28967]	0.436181
SMIM10L1	small integral membrane protein 10 like 1 [Source:HGNC Symbol;Acc:HGNC:49847]	0.436058
AJAP1	adherens junctions associated protein 1 [Source:HGNC Symbol;Acc:HGNC:30801]	0.436034
EPHA2	EPH receptor A2 [Source:HGNC Symbol;Acc:HGNC:3386]	0.436019
ALDH16A1	aldehyde dehydrogenase 16 family member A1 [Source:HGNC Symbol;Acc:HGNC:28114]	0.435982
NDUFB2	NADH:ubiquinone oxidoreductase subunit B2 [Source:HGNC Symbol;Acc:HGNC:7697]	0.435733
FEN1	flap structure-specific endonuclease 1 [Source:HGNC Symbol;Acc:HGNC:3650]	0.435542
PELI1	pellino E3 ubiquitin protein ligase 1 [Source:HGNC Symbol;Acc:HGNC:8827]	0.435361
YIPF4	Yip1 domain family member 4 [Source:HGNC Symbol;Acc:HGNC:28145]	0.435352
FKBPL	FKBP prolyl isomerase like [Source:HGNC Symbol;Acc:HGNC:13949]	0.434799
COQ3	coenzyme Q3, methyltransferase [Source:HGNC Symbol;Acc:HGNC:18175]	0.434713
FAM163B	family with sequence similarity 163 member B [Source:HGNC Symbol;Acc:HGNC:33277]	0.434607
MNAT1	MNAT1 component of CDK activating kinase [Source:HGNC Symbol;Acc:HGNC:7181]	0.434516
DNMT1	DNA methyltransferase 1 [Source:HGNC Symbol;Acc:HGNC:2976]	0.434315
NUCB1	nucleobindin 1 [Source:HGNC Symbol;Acc:HGNC:8043]	0.434251
CAPN11	calpain 11 [Source:HGNC Symbol;Acc:HGNC:1478]	0.434065
PHYH	phytanoyl-CoA 2-hydroxylase [Source:HGNC Symbol;Acc:HGNC:8940]	0.433993
PNPT1	polyribonucleotide nucleotidyltransferase 1 [Source:HGNC Symbol;Acc:HGNC:23166]	0.433422
MBD1	methyl-CpG binding domain protein 1 [Source:HGNC Symbol;Acc:HGNC:6916]	0.433417
FAM118A	family with sequence similarity 118 member A [Source:HGNC Symbol;Acc:HGNC:1313]	0.433298
STX17	syntaxin 17 [Source:HGNC Symbol;Acc:HGNC:11432]	0.433157
NRM	nurim [Source:HGNC Symbol;Acc:HGNC:8003]	0.433152
IFI44L	interferon induced protein 44 like [Source:HGNC Symbol;Acc:HGNC:17817]	0.43311
PCNA	proliferating cell nuclear antigen [Source:HGNC Symbol;Acc:HGNC:8729]	0.433039
TRAF6	TNF receptor associated factor 6 [Source:HGNC Symbol;Acc:HGNC:12036]	0.433
CHAF1B	chromatin assembly factor 1 subunit B [Source:HGNC Symbol;Acc:HGNC:1911]	0.432984
PCNX2	pecanex 2 [Source:HGNC Symbol;Acc:HGNC:8736]	0.432965
RNF207	ring finger protein 207 [Source:HGNC Symbol;Acc:HGNC:32947]	0.432963
PES1	pescadillo ribosomal biogenesis factor 1 [Source:HGNC Symbol;Acc:HGNC:8848]	0.432915
MAP2K7	mitogen-activated protein kinase kinase 7 [Source:HGNC Symbol;Acc:HGNC:6847]	0.43289
FBXO46	F-box protein 46 [Source:HGNC Symbol;Acc:HGNC:25069]	0.432881
KCNA6	potassium voltage-gated channel subfamily A member 6 [Source:HGNC Symbol;Acc:HGNC:6225]	0.432622
BSPRY	B-box and SPRY domain containing [Source:HGNC Symbol;Acc:HGNC:18232]	0.43243
ABCB9	ATP binding cassette subfamily B member 9 [Source:HGNC Symbol;Acc:HGNC:50]	0.432231
LMAN2	lectin, mannose binding 2 [Source:HGNC Symbol;Acc:HGNC:16986]	0.431924
ERAP1	endoplasmic reticulum aminopeptidase 1 [Source:HGNC Symbol;Acc:HGNC:18173]	0.431837
ABHD16B	abhydrolase domain containing 16B [Source:HGNC Symbol;Acc:HGNC:16128]	0.431205
UAP1L1	UDP-N-acetylglucosamine pyrophosphorylase 1 like 1 [Source:HGNC Symbol;Acc:HGNC:28082]	0.431129
NUP85	nucleoporin 85 [Source:HGNC Symbol;Acc:HGNC:8734]	0.430839
PIP5KL1	phosphatidylinositol-4-phosphate 5-kinase like 1 [Source:HGNC Symbol;Acc:HGNC:28711]	0.430812
RGS20	regulator of G protein signaling 20 [Source:HGNC Symbol;Acc:HGNC:14600]	0.430809
ZBTB22	zinc finger and BTB domain containing 22 [Source:HGNC Symbol;Acc:HGNC:13085]	0.430715
NTRK2	neurotrophic receptor tyrosine kinase 2 [Source:HGNC Symbol;Acc:HGNC:8032]	0.430662
ERGIC3	ERGIC and golgi 3 [Source:HGNC Symbol;Acc:HGNC:15927]	0.430509
PRB1	proline rich protein BstNI subfamily 1 (gene/pseudogene) [Source:HGNC Symbol;Acc:HGNC:9337]	0.430161
DCAF5	DDB1 and CUL4 associated factor 5 [Source:HGNC Symbol;Acc:HGNC:20224]	0.429925
ECHDC2	enoyl-CoA hydratase domain containing 2 [Source:HGNC Symbol;Acc:HGNC:23408]	0.429872
ZKSCAN7	zinc finger with KRAB and SCAN domains 7 [Source:HGNC Symbol;Acc:HGNC:12955]	0.429695
WDPCP	WD repeat containing planar cell polarity effector [Source:HGNC Symbol;Acc:HGNC:28027]	0.429558
TMEM217	transmembrane protein 217 [Source:HGNC Symbol;Acc:HGNC:21238]	0.429408
RMI2	RecQ mediated genome instability 2 [Source:HGNC Symbol;Acc:HGNC:28349]	0.4294
CCDC28A	coiled-coil domain containing 28A [Source:HGNC Symbol;Acc:HGNC:21098]	0.429016
AHSG	alpha 2-HS glycoprotein [Source:HGNC Symbol;Acc:HGNC:349]	0.429004
FLOT2	flotillin 2 [Source:HGNC Symbol;Acc:HGNC:3758]	0.428871
TEX30	testis expressed 30 [Source:HGNC Symbol;Acc:HGNC:25188]	0.428742
FBXO43	F-box protein 43 [Source:HGNC Symbol;Acc:HGNC:28521]	0.428691
ZFP41	ZFP41 zinc finger protein [Source:HGNC Symbol;Acc:HGNC:26786]	0.42851
TLL2	tolloid like 2 [Source:HGNC Symbol;Acc:HGNC:11844]	0.428376
DPH5	diphthamide biosynthesis 5 [Source:HGNC Symbol;Acc:HGNC:24270]	0.428204
SLC35D3	solute carrier family 35 member D3 [Source:HGNC Symbol;Acc:HGNC:15621]	0.427657
MIGA2	mitoguardin 2 [Source:HGNC Symbol;Acc:HGNC:23621]	0.427649
ZFP64	ZFP64 zinc finger protein [Source:HGNC Symbol;Acc:HGNC:15940]	0.427577
CEP76	centrosomal protein 76 [Source:HGNC Symbol;Acc:HGNC:25727]	0.427568
CCDC63	coiled-coil domain containing 63 [Source:HGNC Symbol;Acc:HGNC:26669]	0.427181
ACCS	1-aminocyclopropane-1-carboxylate synthase homolog (inactive) [Source:HGNC Symbol;Acc:HGNC:23989]	0.427112
GCNT1	glucosaminyl (N-acetyl) transferase 1 [Source:HGNC Symbol;Acc:HGNC:4203]	0.427069
SMARCC2	SWI/SNF related, matrix associated, actin dependent regulator of chromatin subfamily c member 2 [Source:HGNC Symbol;Acc:HGNC:11105]	0.426914
GPR17	G protein-coupled receptor 17 [Source:HGNC Symbol;Acc:HGNC:4471]	0.426601
CHADL	chondroadherin like [Source:HGNC Symbol;Acc:HGNC:25165]	0.426349
RAVER1	ribonucleoprotein, PTB binding 1 [Source:HGNC Symbol;Acc:HGNC:30296]	0.425981
GATAD2A	GATA zinc finger domain containing 2A [Source:HGNC Symbol;Acc:HGNC:29989]	0.425884
DNAAF4	dynein axonemal assembly factor 4 [Source:HGNC Symbol;Acc:HGNC:21493]	0.425883
WEE1	WEE1 G2 checkpoint kinase [Source:HGNC Symbol;Acc:HGNC:12761]	0.425657
DHRS7B	dehydrogenase/reductase 7B [Source:HGNC Symbol;Acc:HGNC:24547]	0.42547
FAM210B	family with sequence similarity 210 member B [Source:HGNC Symbol;Acc:HGNC:16102]	0.425425
ARHGAP20	Rho GTPase activating protein 20 [Source:HGNC Symbol;Acc:HGNC:18357]	0.425371
HEBP1	heme binding protein 1 [Source:HGNC Symbol;Acc:HGNC:17176]	0.425326
MCC	MCC regulator of WNT signaling pathway [Source:HGNC Symbol;Acc:HGNC:6935]	0.425207
TRMT44	tRNA methyltransferase 44 homolog [Source:HGNC Symbol;Acc:HGNC:26653]	0.424981
RNF25	ring finger protein 25 [Source:HGNC Symbol;Acc:HGNC:14662]	0.424918
FBL	fibrillarin [Source:HGNC Symbol;Acc:HGNC:3599]	0.424839
LY6G6D	lymphocyte antigen 6 family member G6D [Source:HGNC Symbol;Acc:HGNC:13935]	0.424729
COQ6	coenzyme Q6, monooxygenase [Source:HGNC Symbol;Acc:HGNC:20233]	0.424708
EIF2AK4	eukaryotic translation initiation factor 2 alpha kinase 4 [Source:HGNC Symbol;Acc:HGNC:19687]	0.424362
JMJD8	jumonji domain containing 8 [Source:HGNC Symbol;Acc:HGNC:14148]	0.424293
ALKBH5	alkB homolog 5, RNA demethylase [Source:HGNC Symbol;Acc:HGNC:25996]	0.424087
VPS54	VPS54 subunit of GARP complex [Source:HGNC Symbol;Acc:HGNC:18652]	0.424048
GSTM5	glutathione S-transferase mu 5 [Source:HGNC Symbol;Acc:HGNC:4637]	0.4237
PKM	pyruvate kinase M1/2 [Source:HGNC Symbol;Acc:HGNC:9021]	0.423374
ZMAT5	zinc finger matrin-type 5 [Source:HGNC Symbol;Acc:HGNC:28046]	0.423102
ARHGEF10L	Rho guanine nucleotide exchange factor 10 like [Source:HGNC Symbol;Acc:HGNC:25540]	0.423079
SLC6A18	solute carrier family 6 member 18 [Source:HGNC Symbol;Acc:HGNC:26441]	0.423051
SLITRK4	SLIT and NTRK like family member 4 [Source:HGNC Symbol;Acc:HGNC:23502]	0.422845
TMPRSS5	transmembrane serine protease 5 [Source:HGNC Symbol;Acc:HGNC:14908]	0.422818
CLCN6	chloride voltage-gated channel 6 [Source:HGNC Symbol;Acc:HGNC:2024]	0.422582
LY6G6E	lymphocyte antigen 6 family member G6E [Source:HGNC Symbol;Acc:HGNC:13934]	0.422218
INTS8	integrator complex subunit 8 [Source:HGNC Symbol;Acc:HGNC:26048]	0.422133
PIGH	phosphatidylinositol glycan anchor biosynthesis class H [Source:HGNC Symbol;Acc:HGNC:8964]	0.422098
CEP85L	centrosomal protein 85 like [Source:HGNC Symbol;Acc:HGNC:21638]	0.421947
IDH2	isocitrate dehydrogenase (NADP(+)) 2 [Source:HGNC Symbol;Acc:HGNC:5383]	0.421822
PSAT1	phosphoserine aminotransferase 1 [Source:HGNC Symbol;Acc:HGNC:19129]	0.421656
FBF1	Fas binding factor 1 [Source:HGNC Symbol;Acc:HGNC:24674]	0.421191
HOMEZ	homeobox and leucine zipper encoding [Source:HGNC Symbol;Acc:HGNC:20164]	0.421171
HSD17B10	hydroxysteroid 17-beta dehydrogenase 10 [Source:HGNC Symbol;Acc:HGNC:4800]	0.421095
SETD6	SET domain containing 6, protein lysine methyltransferase [Source:HGNC Symbol;Acc:HGNC:26116]	0.421067
RP9	RP9 pre-mRNA splicing factor [Source:HGNC Symbol;Acc:HGNC:10288]	0.420883
OSGIN1	oxidative stress induced growth inhibitor 1 [Source:HGNC Symbol;Acc:HGNC:30093]	0.420789
AKTIP	AKT interacting protein [Source:HGNC Symbol;Acc:HGNC:16710]	0.420704
EIF5B	eukaryotic translation initiation factor 5B [Source:HGNC Symbol;Acc:HGNC:30793]	0.420417
CCDC134	coiled-coil domain containing 134 [Source:HGNC Symbol;Acc:HGNC:26185]	0.42031
VPS33B	VPS33B late endosome and lysosome associated [Source:HGNC Symbol;Acc:HGNC:12712]	0.420267
LAMP3	lysosomal associated membrane protein 3 [Source:HGNC Symbol;Acc:HGNC:14582]	0.420192
RIMS1	regulating synaptic membrane exocytosis 1 [Source:HGNC Symbol;Acc:HGNC:17282]	0.420159
PDE4DIP	phosphodiesterase 4D interacting protein [Source:HGNC Symbol;Acc:HGNC:15580]	0.419572
INHBB	inhibin subunit beta B [Source:HGNC Symbol;Acc:HGNC:6067]	0.419532
MALSU1	mitochondrial assembly of ribosomal large subunit 1 [Source:HGNC Symbol;Acc:HGNC:21721]	0.419497
MED16	mediator complex subunit 16 [Source:HGNC Symbol;Acc:HGNC:17556]	0.419482
ZC3HAV1	zinc finger CCCH-type containing, antiviral 1 [Source:HGNC Symbol;Acc:HGNC:23721]	0.419278
ANGPTL3	angiopoietin like 3 [Source:HGNC Symbol;Acc:HGNC:491]	0.418942
HIRIP3	HIRA interacting protein 3 [Source:HGNC Symbol;Acc:HGNC:4917]	0.418871
MRPL53	mitochondrial ribosomal protein L53 [Source:HGNC Symbol;Acc:HGNC:16684]	0.418849
CHMP6	charged multivesicular body protein 6 [Source:HGNC Symbol;Acc:HGNC:25675]	0.418816
BTRC	beta-transducin repeat containing E3 ubiquitin protein ligase [Source:HGNC Symbol;Acc:HGNC:1144]	0.418619
PRDM9	PR/SET domain 9 [Source:HGNC Symbol;Acc:HGNC:13994]	0.418254
HMGXB3	HMG-box containing 3 [Source:HGNC Symbol;Acc:HGNC:28982]	0.418212
MMAA	metabolism of cobalamin associated A [Source:HGNC Symbol;Acc:HGNC:18871]	0.418037
CBARP	CACN subunit beta associated regulatory protein [Source:HGNC Symbol;Acc:HGNC:28617]	0.417828
NDUFA9	NADH:ubiquinone oxidoreductase subunit A9 [Source:HGNC Symbol;Acc:HGNC:7693]	0.417747
GKAP1	G kinase anchoring protein 1 [Source:HGNC Symbol;Acc:HGNC:17496]	0.417742
PARP14	poly(ADP-ribose) polymerase family member 14 [Source:HGNC Symbol;Acc:HGNC:29232]	0.417729
PRH1	proline rich protein HaeIII subfamily 1 [Source:HGNC Symbol;Acc:HGNC:9366]	0.417639
ELOF1	elongation factor 1 homolog [Source:HGNC Symbol;Acc:HGNC:28691]	0.417627
CSTF1	cleavage stimulation factor subunit 1 [Source:HGNC Symbol;Acc:HGNC:2483]	0.417436
BPIFB6	BPI fold containing family B member 6 [Source:HGNC Symbol;Acc:HGNC:16504]	0.417183
ARHGEF6	Rac/Cdc42 guanine nucleotide exchange factor 6 [Source:HGNC Symbol;Acc:HGNC:685]	0.417177
IFRD1	interferon related developmental regulator 1 [Source:HGNC Symbol;Acc:HGNC:5456]	0.417132
KLK1	kallikrein 1 [Source:HGNC Symbol;Acc:HGNC:6357]	0.417027
SCN10A	sodium voltage-gated channel alpha subunit 10 [Source:HGNC Symbol;Acc:HGNC:10582]	0.416994
PCMTD2	protein-L-isoaspartate (D-aspartate) O-methyltransferase domain containing 2 [Source:HGNC Symbol;Acc:HGNC:15882]	0.416953
RPUSD4	RNA pseudouridine synthase D4 [Source:HGNC Symbol;Acc:HGNC:25898]	0.416732
IDH3B	isocitrate dehydrogenase (NAD(+)) 3 non-catalytic subunit beta [Source:HGNC Symbol;Acc:HGNC:5385]	0.416624
MKX	mohawk homeobox [Source:HGNC Symbol;Acc:HGNC:23729]	0.41658
PPAT	phosphoribosyl pyrophosphate amidotransferase [Source:HGNC Symbol;Acc:HGNC:9238]	0.416566
SPATA18	spermatogenesis associated 18 [Source:HGNC Symbol;Acc:HGNC:29579]	0.416412
KCNN1	potassium calcium-activated channel subfamily N member 1 [Source:HGNC Symbol;Acc:HGNC:6290]	0.415699
ZFYVE16	zinc finger FYVE-type containing 16 [Source:HGNC Symbol;Acc:HGNC:20756]	0.415511
ZC3H18	zinc finger CCCH-type containing 18 [Source:HGNC Symbol;Acc:HGNC:25091]	0.415323
GPS2	G protein pathway suppressor 2 [Source:HGNC Symbol;Acc:HGNC:4550]	0.415061
EPHA5	EPH receptor A5 [Source:HGNC Symbol;Acc:HGNC:3389]	0.414793
LONRF2	LON peptidase N-terminal domain and ring finger 2 [Source:HGNC Symbol;Acc:HGNC:24788]	0.414764
RXRG	retinoid X receptor gamma [Source:HGNC Symbol;Acc:HGNC:10479]	0.414555
OVGP1	oviductal glycoprotein 1 [Source:HGNC Symbol;Acc:HGNC:8524]	0.414513
RPP38	ribonuclease P/MRP subunit p38 [Source:HGNC Symbol;Acc:HGNC:30329]	0.414373
CRBN	cereblon [Source:HGNC Symbol;Acc:HGNC:30185]	0.4142
ARFGEF2	ADP ribosylation factor guanine nucleotide exchange factor 2 [Source:HGNC Symbol;Acc:HGNC:15853]	0.414051
SMC1A	structural maintenance of chromosomes 1A [Source:HGNC Symbol;Acc:HGNC:11111]	0.413678
KLHDC7B	kelch domain containing 7B [Source:HGNC Symbol;Acc:HGNC:25145]	0.413622
TMEM200C	transmembrane protein 200C [Source:HGNC Symbol;Acc:HGNC:37208]	0.41339
UQCRC1	ubiquinol-cytochrome c reductase core protein 1 [Source:HGNC Symbol;Acc:HGNC:12585]	0.413325
PCDH18	protocadherin 18 [Source:HGNC Symbol;Acc:HGNC:14268]	0.413265
KLHL21	kelch like family member 21 [Source:HGNC Symbol;Acc:HGNC:29041]	0.413104
POLR2K	RNA polymerase II subunit K [Source:HGNC Symbol;Acc:HGNC:9198]	0.412959
FAM83H	family with sequence similarity 83 member H [Source:HGNC Symbol;Acc:HGNC:24797]	0.41295
TRAF2	TNF receptor associated factor 2 [Source:HGNC Symbol;Acc:HGNC:12032]	0.412726
GTF3C2	general transcription factor IIIC subunit 2 [Source:HGNC Symbol;Acc:HGNC:4665]	0.412714
FCRL5	Fc receptor like 5 [Source:HGNC Symbol;Acc:HGNC:18508]	0.412688
ALKBH3	alkB homolog 3, alpha-ketoglutaratedependent dioxygenase [Source:HGNC Symbol;Acc:HGNC:30141]	0.412608
REEP5	receptor accessory protein 5 [Source:HGNC Symbol;Acc:HGNC:30077]	0.412581
PM20D1	peptidase M20 domain containing 1 [Source:HGNC Symbol;Acc:HGNC:26518]	0.412547
TTR	transthyretin [Source:HGNC Symbol;Acc:HGNC:12405]	0.41244
DPF2	double PHD fingers 2 [Source:HGNC Symbol;Acc:HGNC:9964]	0.41235
AKAP8L	A-kinase anchoring protein 8 like [Source:HGNC Symbol;Acc:HGNC:29857]	0.412315
MICU3	mitochondrial calcium uptake family member 3 [Source:HGNC Symbol;Acc:HGNC:27820]	0.412185
SQLE	squalene epoxidase [Source:HGNC Symbol;Acc:HGNC:11279]	0.411928
AAR2	AAR2 splicing factor [Source:HGNC Symbol;Acc:HGNC:15886]	0.411928
SULT6B1	sulfotransferase family 6B member 1 [Source:HGNC Symbol;Acc:HGNC:33433]	0.411705
ZZEF1	zinc finger ZZ-type and EF-hand domain containing 1 [Source:HGNC Symbol;Acc:HGNC:29027]	0.411483
MGRN1	mahogunin ring finger 1 [Source:HGNC Symbol;Acc:HGNC:20254]	0.411155
CHAC1	ChaC glutathione specific gamma-glutamylcyclotransferase 1 [Source:HGNC Symbol;Acc:HGNC:28680]	0.411116
SPSB3	splA/ryanodine receptor domain and SOCS box containing 3 [Source:HGNC Symbol;Acc:HGNC:30629]	0.411105
SFXN5	sideroflexin 5 [Source:HGNC Symbol;Acc:HGNC:16073]	0.410856
GANC	glucosidase alpha, neutral C [Source:HGNC Symbol;Acc:HGNC:4139]	0.410768
PYCARD	PYD and CARD domain containing [Source:HGNC Symbol;Acc:HGNC:16608]	0.410565
CASKIN2	CASK interacting protein 2 [Source:HGNC Symbol;Acc:HGNC:18200]	0.41035
AP4B1	adaptor related protein complex 4 subunit beta 1 [Source:HGNC Symbol;Acc:HGNC:572]	0.410174
ISM2	isthmin 2 [Source:HGNC Symbol;Acc:HGNC:23176]	0.410118
ZDHHC6	zinc finger DHHC-type palmitoyltransferase 6 [Source:HGNC Symbol;Acc:HGNC:19160]	0.410095
CTCFL	CCCTC-binding factor like [Source:HGNC Symbol;Acc:HGNC:16234]	0.40992
SLC30A2	solute carrier family 30 member 2 [Source:HGNC Symbol;Acc:HGNC:11013]	0.40981
IGF2BP3	insulin like growth factor 2 mRNA binding protein 3 [Source:HGNC Symbol;Acc:HGNC:28868]	0.409799
CSTF2T	cleavage stimulation factor subunit 2 tau variant [Source:HGNC Symbol;Acc:HGNC:17086]	0.409738
ZSCAN26	zinc finger and SCAN domain containing 26 [Source:HGNC Symbol;Acc:HGNC:12978]	0.409631
SNX1	sorting nexin 1 [Source:HGNC Symbol;Acc:HGNC:11172]	0.409611
GJC2	gap junction protein gamma 2 [Source:HGNC Symbol;Acc:HGNC:17494]	0.409322
RNF114	ring finger protein 114 [Source:HGNC Symbol;Acc:HGNC:13094]	0.40915
ST13	ST13 Hsp70 interacting protein [Source:HGNC Symbol;Acc:HGNC:11343]	0.40902
PKD1L3	polycystin 1 like 3, transient receptor potential channel interacting [Source:HGNC Symbol;Acc:HGNC:21716]	0.408795
F8	coagulation factor VIII [Source:HGNC Symbol;Acc:HGNC:3546]	0.408688
DYNC2LI1	dynein cytoplasmic 2 light intermediate chain 1 [Source:HGNC Symbol;Acc:HGNC:24595]	0.408473
CMTM6	CKLF like MARVEL transmembrane domain containing 6 [Source:HGNC Symbol;Acc:HGNC:19177]	0.408438
GPN1	GPN-loop GTPase 1 [Source:HGNC Symbol;Acc:HGNC:17030]	0.408172
NKX6-1	NK6 homeobox 1 [Source:HGNC Symbol;Acc:HGNC:7839]	0.407941
TDRD1	tudor domain containing 1 [Source:HGNC Symbol;Acc:HGNC:11712]	0.407929
TCEANC	transcription elongation factor A N-terminal and central domain containing [Source:HGNC Symbol;Acc:HGNC:28277]	0.407785
RPN1	ribophorin I [Source:HGNC Symbol;Acc:HGNC:10381]	0.407769
SFRP5	secreted frizzled related protein 5 [Source:HGNC Symbol;Acc:HGNC:10779]	0.407425
WDR48	WD repeat domain 48 [Source:HGNC Symbol;Acc:HGNC:30914]	0.407389
PLEKHB1	pleckstrin homology domain containing B1 [Source:HGNC Symbol;Acc:HGNC:19079]	0.407076
FBXW4	F-box and WD repeat domain containing 4 [Source:HGNC Symbol;Acc:HGNC:10847]	0.406841
ANKLE2	ankyrin repeat and LEM domain containing 2 [Source:HGNC Symbol;Acc:HGNC:29101]	0.40684
ABLIM2	actin binding LIM protein family member 2 [Source:HGNC Symbol;Acc:HGNC:19195]	0.406676
SMIM22	small integral membrane protein 22 [Source:HGNC Symbol;Acc:HGNC:48329]	0.406363
METTL8	methyltransferase like 8 [Source:HGNC Symbol;Acc:HGNC:25856]	0.406293
MAP3K9	mitogen-activated protein kinase kinase kinase 9 [Source:HGNC Symbol;Acc:HGNC:6861]	0.40624
B4GALNT4	beta-1,4-N-acetyl-galactosaminyltransferase 4 [Source:HGNC Symbol;Acc:HGNC:26315]	0.406164
B9D1	B9 domain containing 1 [Source:HGNC Symbol;Acc:HGNC:24123]	0.405961
CPLX3	complexin 3 [Source:HGNC Symbol;Acc:HGNC:27652]	0.405919
MTHFD1	methylenetetrahydrofolate dehydrogenase, cyclohydrolase and formyltetrahydrofolate synthetase 1 [Source:HGNC Symbol;Acc:HGNC:7432]	0.405783
TSC22D3	TSC22 domain family member 3 [Source:HGNC Symbol;Acc:HGNC:3051]	0.405739
KCNG1	potassium voltage-gated channel modifier subfamily G member 1 [Source:HGNC Symbol;Acc:HGNC:6248]	0.405532
GFRA3	GDNF family receptor alpha 3 [Source:HGNC Symbol;Acc:HGNC:4245]	0.405467
RPTOR	regulatory associated protein of MTOR complex 1 [Source:HGNC Symbol;Acc:HGNC:30287]	0.405355
COL19A1	collagen type XIX alpha 1 chain [Source:HGNC Symbol;Acc:HGNC:2196]	0.405276
SLC18B1	solute carrier family 18 member B1 [Source:HGNC Symbol;Acc:HGNC:21573]	0.404857
EZH2	enhancer of zeste 2 polycomb repressive complex 2 subunit [Source:HGNC Symbol;Acc:HGNC:3527]	0.404718
SLC24A2	solute carrier family 24 member 2 [Source:HGNC Symbol;Acc:HGNC:10976]	0.404606
ECI2	enoyl-CoA delta isomerase 2 [Source:HGNC Symbol;Acc:HGNC:14601]	0.4046
SLC6A8	solute carrier family 6 member 8 [Source:HGNC Symbol;Acc:HGNC:11055]	0.404533
HYOU1	hypoxia up-regulated 1 [Source:HGNC Symbol;Acc:HGNC:16931]	0.404224
NEK1	NIMA related kinase 1 [Source:HGNC Symbol;Acc:HGNC:7744]	0.403981
TBC1D13	TBC1 domain family member 13 [Source:HGNC Symbol;Acc:HGNC:25571]	0.403947
TNPO3	transportin 3 [Source:HGNC Symbol;Acc:HGNC:17103]	0.403735
MAP1LC3B	microtubule associated protein 1 light chain 3 beta [Source:HGNC Symbol;Acc:HGNC:13352]	0.403582
NACC2	NACC family member 2 [Source:HGNC Symbol;Acc:HGNC:23846]	0.403573
DCST1	DC-STAMP domain containing 1 [Source:HGNC Symbol;Acc:HGNC:26539]	0.40337
STK32B	serine/threonine kinase 32B [Source:HGNC Symbol;Acc:HGNC:14217]	0.403292
ERN2	endoplasmic reticulum to nucleus signaling 2 [Source:HGNC Symbol;Acc:HGNC:16942]	0.403263
ARHGEF11	Rho guanine nucleotide exchange factor 11 [Source:HGNC Symbol;Acc:HGNC:14580]	0.40324
TNRC6B	trinucleotide repeat containing adaptor 6B [Source:HGNC Symbol;Acc:HGNC:29190]	0.403011
CCDC85C	coiled-coil domain containing 85C [Source:HGNC Symbol;Acc:HGNC:35459]	0.402769
RPL3	ribosomal protein L3 [Source:HGNC Symbol;Acc:HGNC:10332]	0.402746
BBC3	BCL2 binding component 3 [Source:HGNC Symbol;Acc:HGNC:17868]	0.4027
ATF5	activating transcription factor 5 [Source:HGNC Symbol;Acc:HGNC:790]	0.402449
RIC8B	RIC8 guanine nucleotide exchange factor B [Source:HGNC Symbol;Acc:HGNC:25555]	0.402346
DHX57	DExH-box helicase 57 [Source:HGNC Symbol;Acc:HGNC:20086]	0.402336
NAA10	N-alpha-acetyltransferase 10, NatA catalytic subunit [Source:HGNC Symbol;Acc:HGNC:18704]	0.402247
LTA	lymphotoxin alpha [Source:HGNC Symbol;Acc:HGNC:6709]	0.402164
SP110	SP110 nuclear body protein [Source:HGNC Symbol;Acc:HGNC:5401]	0.402141
MRPS18A	mitochondrial ribosomal protein S18A [Source:HGNC Symbol;Acc:HGNC:14515]	0.401944
RAX	retina and anterior neural fold homeobox [Source:HGNC Symbol;Acc:HGNC:18662]	0.401716
LZTS2	leucine zipper tumor suppressor 2 [Source:HGNC Symbol;Acc:HGNC:29381]	0.40121
IGSF11	immunoglobulin superfamily member 11 [Source:HGNC Symbol;Acc:HGNC:16669]	0.401059
DEF8	differentially expressed in FDCP 8 homolog [Source:HGNC Symbol;Acc:HGNC:25969]	0.401052
NOL6	nucleolar protein 6 [Source:HGNC Symbol;Acc:HGNC:19910]	0.400897
TEPP	testis, prostate and placenta expressed [Source:HGNC Symbol;Acc:HGNC:33745]	0.400713
TSSK3	testis specific serine kinase 3 [Source:HGNC Symbol;Acc:HGNC:15473]	0.400687
RIMS4	regulating synaptic membrane exocytosis 4 [Source:HGNC Symbol;Acc:HGNC:16183]	0.400178
INA	internexin neuronal intermediate filament protein alpha [Source:HGNC Symbol;Acc:HGNC:6057]	0.399884
MKI67	marker of proliferation Ki-67 [Source:HGNC Symbol;Acc:HGNC:7107]	0.399558
ATRNL1	attractin like 1 [Source:HGNC Symbol;Acc:HGNC:29063]	0.399454
BCL9	BCL9 transcription coactivator [Source:HGNC Symbol;Acc:HGNC:1008]	0.399148
SLC25A20	solute carrier family 25 member 20 [Source:HGNC Symbol;Acc:HGNC:1421]	0.398884
TSSK4	testis specific serine kinase 4 [Source:HGNC Symbol;Acc:HGNC:19825]	0.398802
CHEK2	checkpoint kinase 2 [Source:HGNC Symbol;Acc:HGNC:16627]	0.398651
ASPA	aspartoacylase [Source:HGNC Symbol;Acc:HGNC:756]	0.39859
ZMYND10	zinc finger MYND-type containing 10 [Source:HGNC Symbol;Acc:HGNC:19412]	0.398553
MAD1L1	mitotic arrest deficient 1 like 1 [Source:HGNC Symbol;Acc:HGNC:6762]	0.398242
STK32A	serine/threonine kinase 32A [Source:HGNC Symbol;Acc:HGNC:28317]	0.39823
ADGRF1	adhesion G protein-coupled receptor F1 [Source:HGNC Symbol;Acc:HGNC:18990]	0.398192
UEVLD	UEV and lactate/malate dehyrogenase domains [Source:HGNC Symbol;Acc:HGNC:30866]	0.398141
MED29	mediator complex subunit 29 [Source:HGNC Symbol;Acc:HGNC:23074]	0.397972
FARSA	phenylalanyl-tRNA synthetase subunit alpha [Source:HGNC Symbol;Acc:HGNC:3592]	0.397529
RET	ret proto-oncogene [Source:HGNC Symbol;Acc:HGNC:9967]	0.397484
SLC30A5	solute carrier family 30 member 5 [Source:HGNC Symbol;Acc:HGNC:19089]	0.397332
RNF32	ring finger protein 32 [Source:HGNC Symbol;Acc:HGNC:17118]	0.397231
BCL2	BCL2 apoptosis regulator [Source:HGNC Symbol;Acc:HGNC:990]	0.397085
RRM2	ribonucleotide reductase regulatory subunit M2 [Source:HGNC Symbol;Acc:HGNC:10452]	0.396938
SLC22A5	solute carrier family 22 member 5 [Source:HGNC Symbol;Acc:HGNC:10969]	0.396936
PEX12	peroxisomal biogenesis factor 12 [Source:HGNC Symbol;Acc:HGNC:8854]	0.396875
CPEB4	cytoplasmic polyadenylation element binding protein 4 [Source:HGNC Symbol;Acc:HGNC:21747]	0.396818
ABHD6	abhydrolase domain containing 6, acylglycerol lipase [Source:HGNC Symbol;Acc:HGNC:21398]	0.396716
UNC80	unc-80 homolog, NALCN channel complex subunit [Source:HGNC Symbol;Acc:HGNC:26582]	0.396665
NDUFV1	NADH:ubiquinone oxidoreductase core subunit V1 [Source:HGNC Symbol;Acc:HGNC:7716]	0.396665
ZFP36	ZFP36 ring finger protein [Source:HGNC Symbol;Acc:HGNC:12862]	0.396607
PHF1	PHD finger protein 1 [Source:HGNC Symbol;Acc:HGNC:8919]	0.396568
HOXA6	homeobox A6 [Source:HGNC Symbol;Acc:HGNC:5107]	0.396548
DMRTA2	DMRT like family A2 [Source:HGNC Symbol;Acc:HGNC:13908]	0.396542
XRCC2	X-ray repair cross complementing 2 [Source:HGNC Symbol;Acc:HGNC:12829]	0.396412
LMAN2L	lectin, mannose binding 2 like [Source:HGNC Symbol;Acc:HGNC:19263]	0.396342
NOC3L	NOC3 like DNA replication regulator [Source:HGNC Symbol;Acc:HGNC:24034]	0.396333
NPHP1	nephrocystin 1 [Source:HGNC Symbol;Acc:HGNC:7905]	0.395676
CLDN22	claudin 22 [Source:HGNC Symbol;Acc:HGNC:2044]	0.39567
ATP2C2	ATPase secretory pathway Ca2+ transporting 2 [Source:HGNC Symbol;Acc:HGNC:29103]	0.395345
MROH5	maestro heat like repeat family member 5 (gene/pseudogene) [Source:HGNC Symbol;Acc:HGNC:42976]	0.395318
CEBPZ	CCAAT enhancer binding protein zeta [Source:HGNC Symbol;Acc:HGNC:24218]	0.395276
FASTK	Fas activated serine/threonine kinase [Source:HGNC Symbol;Acc:HGNC:24676]	0.395259
IQGAP3	IQ motif containing GTPase activating protein 3 [Source:HGNC Symbol;Acc:HGNC:20669]	0.395118
PLBD2	phospholipase B domain containing 2 [Source:HGNC Symbol;Acc:HGNC:27283]	0.395024
LTBR	lymphotoxin beta receptor [Source:HGNC Symbol;Acc:HGNC:6718]	0.394955
MRPL16	mitochondrial ribosomal protein L16 [Source:HGNC Symbol;Acc:HGNC:14476]	0.3949
ZXDC	ZXD family zinc finger C [Source:HGNC Symbol;Acc:HGNC:28160]	0.394815
ACTR1B	actin related protein 1B [Source:HGNC Symbol;Acc:HGNC:168]	0.394792
SHB	SH2 domain containing adaptor protein B [Source:HGNC Symbol;Acc:HGNC:10838]	0.394611
CERS2	ceramide synthase 2 [Source:HGNC Symbol;Acc:HGNC:14076]	0.394477
WRN	WRN RecQ like helicase [Source:HGNC Symbol;Acc:HGNC:12791]	0.394462
QSER1	glutamine and serine rich 1 [Source:HGNC Symbol;Acc:HGNC:26154]	0.394326
RAD23A	RAD23 homolog A, nucleotide excision repair protein [Source:HGNC Symbol;Acc:HGNC:9812]	0.394143
TMEM67	transmembrane protein 67 [Source:HGNC Symbol;Acc:HGNC:28396]	0.39407
ARSG	arylsulfatase G [Source:HGNC Symbol;Acc:HGNC:24102]	0.393795
MPHOSPH10	M-phase phosphoprotein 10 [Source:HGNC Symbol;Acc:HGNC:7213]	0.393748
TMC5	transmembrane channel like 5 [Source:HGNC Symbol;Acc:HGNC:22999]	0.393172
SIX4	SIX homeobox 4 [Source:HGNC Symbol;Acc:HGNC:10890]	0.393152
AKAP9	A-kinase anchoring protein 9 [Source:HGNC Symbol;Acc:HGNC:379]	0.393073
CCL25	C-C motif chemokine ligand 25 [Source:HGNC Symbol;Acc:HGNC:10624]	0.393022
SNX29	sorting nexin 29 [Source:HGNC Symbol;Acc:HGNC:30542]	0.392993
ATXN1	ataxin 1 [Source:HGNC Symbol;Acc:HGNC:10548]	0.392929
FBXL15	F-box and leucine rich repeat protein 15 [Source:HGNC Symbol;Acc:HGNC:28155]	0.392764
LARP4	La ribonucleoprotein 4 [Source:HGNC Symbol;Acc:HGNC:24320]	0.392709
GTDC1	glycosyltransferase like domain containing 1 [Source:HGNC Symbol;Acc:HGNC:20887]	0.392652
CDCA7L	cell division cycle associated 7 like [Source:HGNC Symbol;Acc:HGNC:30777]	0.392541
EFCAB6	EF-hand calcium binding domain 6 [Source:HGNC Symbol;Acc:HGNC:24204]	0.392444
ANGPTL6	angiopoietin like 6 [Source:HGNC Symbol;Acc:HGNC:23140]	0.392302
SLFNL1	schlafen like 1 [Source:HGNC Symbol;Acc:HGNC:26313]	0.392104
SUZ12	SUZ12 polycomb repressive complex 2 subunit [Source:HGNC Symbol;Acc:HGNC:17101]	0.392081
SCO2	synthesis of cytochrome C oxidase 2 [Source:HGNC Symbol;Acc:HGNC:10604]	0.391847
BAG4	BAG cochaperone 4 [Source:HGNC Symbol;Acc:HGNC:940]	0.391842
NOTCH3	notch receptor 3 [Source:HGNC Symbol;Acc:HGNC:7883]	0.391792
TTC8	tetratricopeptide repeat domain 8 [Source:HGNC Symbol;Acc:HGNC:20087]	0.391709
NFE2L1	nuclear factor, erythroid 2 like 1 [Source:HGNC Symbol;Acc:HGNC:7781]	0.391706
MPP6	membrane palmitoylated protein 6 [Source:HGNC Symbol;Acc:HGNC:18167]	0.39149
PPIF	peptidylprolyl isomerase F [Source:HGNC Symbol;Acc:HGNC:9259]	0.391488
NDUFA10	NADH:ubiquinone oxidoreductase subunit A10 [Source:HGNC Symbol;Acc:HGNC:7684]	0.391305
MRPL15	mitochondrial ribosomal protein L15 [Source:HGNC Symbol;Acc:HGNC:14054]	0.391242
RPLP0	ribosomal protein lateral stalk subunit P0 [Source:HGNC Symbol;Acc:HGNC:10371]	0.391193
PAX3	paired box 3 [Source:HGNC Symbol;Acc:HGNC:8617]	0.391089
UHRF1	ubiquitin like with PHD and ring finger domains 1 [Source:HGNC Symbol;Acc:HGNC:12556]	0.390665
SH3BGR	SH3 domain binding glutamate rich protein [Source:HGNC Symbol;Acc:HGNC:10822]	0.390352
ELAC1	elaC ribonuclease Z 1 [Source:HGNC Symbol;Acc:HGNC:14197]	0.390343
NADK2	NAD kinase 2, mitochondrial [Source:HGNC Symbol;Acc:HGNC:26404]	0.390307
SREBF2	sterol regulatory element binding transcription factor 2 [Source:HGNC Symbol;Acc:HGNC:11290]	0.390259
PHF19	PHD finger protein 19 [Source:HGNC Symbol;Acc:HGNC:24566]	0.39015
ARL16	ADP ribosylation factor like GTPase 16 [Source:HGNC Symbol;Acc:HGNC:27902]	0.389594
MFSD9	major facilitator superfamily domain containing 9 [Source:HGNC Symbol;Acc:HGNC:28158]	0.389253
TATDN1	TatD DNase domain containing 1 [Source:HGNC Symbol;Acc:HGNC:24220]	0.389224
LANCL2	LanC like 2 [Source:HGNC Symbol;Acc:HGNC:6509]	0.389207
SOX3	SRY-box transcription factor 3 [Source:HGNC Symbol;Acc:HGNC:11199]	0.389031
NPLOC4	NPL4 homolog, ubiquitin recognition factor [Source:HGNC Symbol;Acc:HGNC:18261]	0.38903
NMUR1	neuromedin U receptor 1 [Source:HGNC Symbol;Acc:HGNC:4518]	0.388908
SLC44A1	solute carrier family 44 member 1 [Source:HGNC Symbol;Acc:HGNC:18798]	0.38885
SETD3	SET domain containing 3, actin histidine methyltransferase [Source:HGNC Symbol;Acc:HGNC:20493]	0.388812
GTF2IRD2	GTF2I repeat domain containing 2 [Source:HGNC Symbol;Acc:HGNC:30775]	0.388776
TRIM67	tripartite motif containing 67 [Source:HGNC Symbol;Acc:HGNC:31859]	0.388721
ANAPC5	anaphase promoting complex subunit 5 [Source:HGNC Symbol;Acc:HGNC:15713]	0.388674
SNX31	sorting nexin 31 [Source:HGNC Symbol;Acc:HGNC:28605]	0.388672
NAT10	N-acetyltransferase 10 [Source:HGNC Symbol;Acc:HGNC:29830]	0.388309
QRICH2	glutamine rich 2 [Source:HGNC Symbol;Acc:HGNC:25326]	0.388182
TIMM17B	translocase of inner mitochondrial membrane 17B [Source:HGNC Symbol;Acc:HGNC:17310]	0.387818
URM1	ubiquitin related modifier 1 [Source:HGNC Symbol;Acc:HGNC:28378]	0.387764
GEMIN8	gem nuclear organelle associated protein 8 [Source:HGNC Symbol;Acc:HGNC:26044]	0.387655
GPR21	G protein-coupled receptor 21 [Source:HGNC Symbol;Acc:HGNC:4476]	0.387487
CUL4A	cullin 4A [Source:HGNC Symbol;Acc:HGNC:2554]	0.38729
RANGRF	RAN guanine nucleotide release factor [Source:HGNC Symbol;Acc:HGNC:17679]	0.387173
SAAL1	serum amyloid A like 1 [Source:HGNC Symbol;Acc:HGNC:25158]	0.387091
NCSTN	nicastrin [Source:HGNC Symbol;Acc:HGNC:17091]	0.387089
ACER2	alkaline ceramidase 2 [Source:HGNC Symbol;Acc:HGNC:23675]	0.386916
TOP3A	DNA topoisomerase III alpha [Source:HGNC Symbol;Acc:HGNC:11992]	0.386891
TSEN34	tRNA splicing endonuclease subunit 34 [Source:HGNC Symbol;Acc:HGNC:15506]	0.386858
GBF1	golgi brefeldin A resistant guanine nucleotide exchange factor 1 [Source:HGNC Symbol;Acc:HGNC:4181]	0.386807
METTL1	methyltransferase like 1 [Source:HGNC Symbol;Acc:HGNC:7030]	0.386178
COG8	component of oligomeric golgi complex 8 [Source:HGNC Symbol;Acc:HGNC:18623]	0.386164
TRIP11	thyroid hormone receptor interactor 11 [Source:HGNC Symbol;Acc:HGNC:12305]	0.386102
PRLR	prolactin receptor [Source:HGNC Symbol;Acc:HGNC:9446]	0.385692
CRYBB1	crystallin beta B1 [Source:HGNC Symbol;Acc:HGNC:2397]	0.385573
ARNT2	aryl hydrocarbon receptor nuclear translocator 2 [Source:HGNC Symbol;Acc:HGNC:16876]	0.385345
DALRD3	DALR anticodon binding domain containing 3 [Source:HGNC Symbol;Acc:HGNC:25536]	0.385243
SPDL1	spindle apparatus coiled-coil protein 1 [Source:HGNC Symbol;Acc:HGNC:26010]	0.385131
CNOT10	CCR4-NOT transcription complex subunit 10 [Source:HGNC Symbol;Acc:HGNC:23817]	0.384775
PTPRK	protein tyrosine phosphatase receptor type K [Source:HGNC Symbol;Acc:HGNC:9674]	0.384771
PARP11	poly(ADP-ribose) polymerase family member 11 [Source:HGNC Symbol;Acc:HGNC:1186]	0.384763
KCNJ16	potassium inwardly rectifying channel subfamily J member 16 [Source:HGNC Symbol;Acc:HGNC:6262]	0.38475
TUBGCP5	tubulin gamma complex associated protein 5 [Source:HGNC Symbol;Acc:HGNC:18600]	0.384743
POLR2M	RNA polymerase II subunit M [Source:HGNC Symbol;Acc:HGNC:14862]	0.384736
MAP1LC3A	microtubule associated protein 1 light chain 3 alpha [Source:HGNC Symbol;Acc:HGNC:6838]	0.384711
TANK	TRAF family member associated NFKB activator [Source:HGNC Symbol;Acc:HGNC:11562]	0.3846
EPSTI1	epithelial stromal interaction 1 [Source:HGNC Symbol;Acc:HGNC:16465]	0.384094
SESN3	sestrin 3 [Source:HGNC Symbol;Acc:HGNC:23060]	0.383956
C1QTNF4	C1q and TNF related 4 [Source:HGNC Symbol;Acc:HGNC:14346]	0.383946
PEX3	peroxisomal biogenesis factor 3 [Source:HGNC Symbol;Acc:HGNC:8858]	0.383937
UBE2Z	ubiquitin conjugating enzyme E2 Z [Source:HGNC Symbol;Acc:HGNC:25847]	0.383285
XPNPEP3	X-prolyl aminopeptidase 3 [Source:HGNC Symbol;Acc:HGNC:28052]	0.383193
BEST2	bestrophin 2 [Source:HGNC Symbol;Acc:HGNC:17107]	0.383112
CBWD1	COBW domain containing 1 [Source:HGNC Symbol;Acc:HGNC:17134]	0.383088
LDB1	LIM domain binding 1 [Source:HGNC Symbol;Acc:HGNC:6532]	0.383023
SLC19A1	solute carrier family 19 member 1 [Source:HGNC Symbol;Acc:HGNC:10937]	0.382897
CPOX	coproporphyrinogen oxidase [Source:HGNC Symbol;Acc:HGNC:2321]	0.382367
HARS2	histidyl-tRNA synthetase 2, mitochondrial [Source:HGNC Symbol;Acc:HGNC:4817]	0.382332
KATNB1	katanin regulatory subunit B1 [Source:HGNC Symbol;Acc:HGNC:6217]	0.381953
CDK10	cyclin dependent kinase 10 [Source:HGNC Symbol;Acc:HGNC:1770]	0.381902
GNB2	G protein subunit beta 2 [Source:HGNC Symbol;Acc:HGNC:4398]	0.381757
KLF15	Kruppel like factor 15 [Source:HGNC Symbol;Acc:HGNC:14536]	0.381699
LRR1	leucine rich repeat protein 1 [Source:HGNC Symbol;Acc:HGNC:19742]	0.381698
LRRC10	leucine rich repeat containing 10 [Source:HGNC Symbol;Acc:HGNC:20264]	0.381617
KRT23	keratin 23 [Source:HGNC Symbol;Acc:HGNC:6438]	0.381561
RFC5	replication factor C subunit 5 [Source:HGNC Symbol;Acc:HGNC:9973]	0.38152
YARS2	tyrosyl-tRNA synthetase 2 [Source:HGNC Symbol;Acc:HGNC:24249]	0.381294
OGFOD3	2-oxoglutarate and iron dependent oxygenase domain containing 3 [Source:HGNC Symbol;Acc:HGNC:26174]	0.381233
PPAN	peter pan homolog [Source:HGNC Symbol;Acc:HGNC:9227]	0.381079
ERGIC2	ERGIC and golgi 2 [Source:HGNC Symbol;Acc:HGNC:30208]	0.381007
PSME4	proteasome activator subunit 4 [Source:HGNC Symbol;Acc:HGNC:20635]	0.380922
ZSCAN20	zinc finger and SCAN domain containing 20 [Source:HGNC Symbol;Acc:HGNC:13093]	0.380838
TMEM144	transmembrane protein 144 [Source:HGNC Symbol;Acc:HGNC:25633]	0.380706
LIN37	lin-37 DREAM MuvB core complex component [Source:HGNC Symbol;Acc:HGNC:33234]	0.380373
PCMTD1	protein-L-isoaspartate (D-aspartate) O-methyltransferase domain containing 1 [Source:HGNC Symbol;Acc:HGNC:30483]	0.38031
ST6GALNAC1	ST6 N-acetylgalactosaminide alpha-2,6-sialyltransferase 1 [Source:HGNC Symbol;Acc:HGNC:23614]	0.380292
MNS1	meiosis specific nuclear structural 1 [Source:HGNC Symbol;Acc:HGNC:29636]	0.380286
RBFA	ribosome binding factor A [Source:HGNC Symbol;Acc:HGNC:26120]	0.380253
TMEM234	transmembrane protein 234 [Source:HGNC Symbol;Acc:HGNC:28837]	0.380228
PPM1F	protein phosphatase, Mg2+/Mn2+ dependent 1F [Source:HGNC Symbol;Acc:HGNC:19388]	0.380171
THRAP3	thyroid hormone receptor associated protein 3 [Source:HGNC Symbol;Acc:HGNC:22964]	0.379958
ZSCAN12	zinc finger and SCAN domain containing 12 [Source:HGNC Symbol;Acc:HGNC:13172]	0.379672
FTSJ3	FtsJ RNA 2'-O-methyltransferase 3 [Source:HGNC Symbol;Acc:HGNC:17136]	0.379101
ATAD3A	ATPase family AAA domain containing 3A [Source:HGNC Symbol;Acc:HGNC:25567]	0.378664
SYTL4	synaptotagmin like 4 [Source:HGNC Symbol;Acc:HGNC:15588]	0.378535
NKX2-2	NK2 homeobox 2 [Source:HGNC Symbol;Acc:HGNC:7835]	0.378447
ZCCHC2	zinc finger CCHC-type containing 2 [Source:HGNC Symbol;Acc:HGNC:22916]	0.378397
MSMP	microseminoprotein, prostate associated [Source:HGNC Symbol;Acc:HGNC:29663]	0.378267
XPNPEP1	X-prolyl aminopeptidase 1 [Source:HGNC Symbol;Acc:HGNC:12822]	0.378085
TOM1L2	target of myb1 like 2 membrane trafficking protein [Source:HGNC Symbol;Acc:HGNC:11984]	0.377979
RALY	RALY heterogeneous nuclear ribonucleoprotein [Source:HGNC Symbol;Acc:HGNC:15921]	0.377718
FBXW8	F-box and WD repeat domain containing 8 [Source:HGNC Symbol;Acc:HGNC:13597]	0.377547
REXO2	RNA exonuclease 2 [Source:HGNC Symbol;Acc:HGNC:17851]	0.377507
DNAJC16	DnaJ heat shock protein family (Hsp40) member C16 [Source:HGNC Symbol;Acc:HGNC:29157]	0.377328
ABTB1	ankyrin repeat and BTB domain containing 1 [Source:HGNC Symbol;Acc:HGNC:18275]	0.376772
BTBD18	BTB domain containing 18 [Source:HGNC Symbol;Acc:HGNC:37214]	0.376519
GNL3L	G protein nucleolar 3 like [Source:HGNC Symbol;Acc:HGNC:25553]	0.376483
SCAF1	SR-related CTD associated factor 1 [Source:HGNC Symbol;Acc:HGNC:30403]	0.376431
PPP1R32	protein phosphatase 1 regulatory subunit 32 [Source:HGNC Symbol;Acc:HGNC:28869]	0.376392
RASSF10	Ras association domain family member 10 [Source:HGNC Symbol;Acc:HGNC:33984]	0.376314
KAT2B	lysine acetyltransferase 2B [Source:HGNC Symbol;Acc:HGNC:8638]	0.375378
PATJ	PATJ crumbs cell polarity complex component [Source:HGNC Symbol;Acc:HGNC:28881]	0.375238
TMEM115	transmembrane protein 115 [Source:HGNC Symbol;Acc:HGNC:30055]	0.374988
WASF3	WASP family member 3 [Source:HGNC Symbol;Acc:HGNC:12734]	0.374611
PCDHB10	protocadherin beta 10 [Source:HGNC Symbol;Acc:HGNC:8681]	0.374423
DND1	DND microRNA-mediated repression inhibitor 1 [Source:HGNC Symbol;Acc:HGNC:23799]	0.374387
KCTD15	potassium channel tetramerization domain containing 15 [Source:HGNC Symbol;Acc:HGNC:23297]	0.374292
COPS3	COP9 signalosome subunit 3 [Source:HGNC Symbol;Acc:HGNC:2239]	0.374212
AVL9	AVL9 cell migration associated [Source:HGNC Symbol;Acc:HGNC:28994]	0.374072
CD9	CD9 molecule [Source:HGNC Symbol;Acc:HGNC:1709]	0.374008
GAPVD1	GTPase activating protein and VPS9 domains 1 [Source:HGNC Symbol;Acc:HGNC:23375]	0.373574
MTMR2	myotubularin related protein 2 [Source:HGNC Symbol;Acc:HGNC:7450]	0.37337
FURIN	furin, paired basic amino acid cleaving enzyme [Source:HGNC Symbol;Acc:HGNC:8568]	0.373259
TGFB3	transforming growth factor beta 3 [Source:HGNC Symbol;Acc:HGNC:11769]	0.372993
DPP3	dipeptidyl peptidase 3 [Source:HGNC Symbol;Acc:HGNC:3008]	0.372974
BPNT2	3'(2'), 5'-bisphosphate nucleotidase 2 [Source:HGNC Symbol;Acc:HGNC:26019]	0.372541
SCARB2	scavenger receptor class B member 2 [Source:HGNC Symbol;Acc:HGNC:1665]	0.37234
WIZ	WIZ zinc finger [Source:HGNC Symbol;Acc:HGNC:30917]	0.371939
CD3EAP	CD3e molecule associated protein [Source:HGNC Symbol;Acc:HGNC:24219]	0.371822
KAT6B	lysine acetyltransferase 6B [Source:HGNC Symbol;Acc:HGNC:17582]	0.371669
TESK2	testis associated actin remodelling kinase 2 [Source:HGNC Symbol;Acc:HGNC:11732]	0.371577
DDX51	DEAD-box helicase 51 [Source:HGNC Symbol;Acc:HGNC:20082]	0.371455
EIF3D	eukaryotic translation initiation factor 3 subunit D [Source:HGNC Symbol;Acc:HGNC:3278]	0.371126
NUP214	nucleoporin 214 [Source:HGNC Symbol;Acc:HGNC:8064]	0.371104
DDX24	DEAD-box helicase 24 [Source:HGNC Symbol;Acc:HGNC:13266]	0.371018
REXO4	REX4 homolog, 3'-5' exonuclease [Source:HGNC Symbol;Acc:HGNC:12820]	0.370943
HELQ	helicase, POLQ like [Source:HGNC Symbol;Acc:HGNC:18536]	0.370881
GOLGA2	golgin A2 [Source:HGNC Symbol;Acc:HGNC:4425]	0.370639
SOX8	SRY-box transcription factor 8 [Source:HGNC Symbol;Acc:HGNC:11203]	0.369733
TUBB4A	tubulin beta 4A class IVa [Source:HGNC Symbol;Acc:HGNC:20774]	0.369613
TERB1	telomere repeat binding bouquet formation protein 1 [Source:HGNC Symbol;Acc:HGNC:26675]	0.369605
RLN1	relaxin 1 [Source:HGNC Symbol;Acc:HGNC:10026]	0.369604
PAXIP1	PAX interacting protein 1 [Source:HGNC Symbol;Acc:HGNC:8624]	0.369476
PPP2R5B	protein phosphatase 2 regulatory subunit B'beta [Source:HGNC Symbol;Acc:HGNC:9310]	0.369446
TPCN1	two pore segment channel 1 [Source:HGNC Symbol;Acc:HGNC:18182]	0.369424
SMG5	SMG5 nonsense mediated mRNA decay factor [Source:HGNC Symbol;Acc:HGNC:24644]	0.369167
MBD5	methyl-CpG binding domain protein 5 [Source:HGNC Symbol;Acc:HGNC:20444]	0.368939
RASSF6	Ras association domain family member 6 [Source:HGNC Symbol;Acc:HGNC:20796]	0.368918
MFSD14A	major facilitator superfamily domain containing 14A [Source:HGNC Symbol;Acc:HGNC:23363]	0.368682
TFCP2	transcription factor CP2 [Source:HGNC Symbol;Acc:HGNC:11748]	0.36866
BRWD3	bromodomain and WD repeat domain containing 3 [Source:HGNC Symbol;Acc:HGNC:17342]	0.368456
SLC4A1AP	solute carrier family 4 member 1 adaptor protein [Source:HGNC Symbol;Acc:HGNC:13813]	0.368381
GRK3	G protein-coupled receptor kinase 3 [Source:HGNC Symbol;Acc:HGNC:290]	0.368291
AATK	apoptosis associated tyrosine kinase [Source:HGNC Symbol;Acc:HGNC:21]	0.36822
SLC25A22	solute carrier family 25 member 22 [Source:HGNC Symbol;Acc:HGNC:19954]	0.368187
ACAT2	acetyl-CoA acetyltransferase 2 [Source:HGNC Symbol;Acc:HGNC:94]	0.368102
COG4	component of oligomeric golgi complex 4 [Source:HGNC Symbol;Acc:HGNC:18620]	0.368052
SCML2	Scm polycomb group protein like 2 [Source:HGNC Symbol;Acc:HGNC:10581]	0.368021
FAM107A	family with sequence similarity 107 member A [Source:HGNC Symbol;Acc:HGNC:30827]	0.367794
KANK4	KN motif and ankyrin repeat domains 4 [Source:HGNC Symbol;Acc:HGNC:27263]	0.367629
TMEM109	transmembrane protein 109 [Source:HGNC Symbol;Acc:HGNC:28771]	0.367592
SEMA3B	semaphorin 3B [Source:HGNC Symbol;Acc:HGNC:10724]	0.367424
CNGA4	cyclic nucleotide gated channel subunit alpha 4 [Source:HGNC Symbol;Acc:HGNC:2152]	0.367315
DENND3	DENN domain containing 3 [Source:HGNC Symbol;Acc:HGNC:29134]	0.36724
PANK4	pantothenate kinase 4 (inactive) [Source:HGNC Symbol;Acc:HGNC:19366]	0.367198
AP2A1	adaptor related protein complex 2 subunit alpha 1 [Source:HGNC Symbol;Acc:HGNC:561]	0.366831
TMEM35A	transmembrane protein 35A [Source:HGNC Symbol;Acc:HGNC:25864]	0.366793
COL28A1	collagen type XXVIII alpha 1 chain [Source:HGNC Symbol;Acc:HGNC:22442]	0.366649
MTHFR	methylenetetrahydrofolate reductase [Source:HGNC Symbol;Acc:HGNC:7436]	0.366632
CTPS2	CTP synthase 2 [Source:HGNC Symbol;Acc:HGNC:2520]	0.366439
PRR27	proline rich 27 [Source:HGNC Symbol;Acc:HGNC:33193]	0.366333
RSF1	remodeling and spacing factor 1 [Source:HGNC Symbol;Acc:HGNC:18118]	0.365825
ABHD13	abhydrolase domain containing 13 [Source:HGNC Symbol;Acc:HGNC:20293]	0.365793
SIN3A	SIN3 transcription regulator family member A [Source:HGNC Symbol;Acc:HGNC:19353]	0.365418
NDUFB7	NADH:ubiquinone oxidoreductase subunit B7 [Source:HGNC Symbol;Acc:HGNC:7702]	0.365193
PJA2	praja ring finger ubiquitin ligase 2 [Source:HGNC Symbol;Acc:HGNC:17481]	0.365002
WDR74	WD repeat domain 74 [Source:HGNC Symbol;Acc:HGNC:25529]	0.364743
GTF2H1	general transcription factor IIH subunit 1 [Source:HGNC Symbol;Acc:HGNC:4655]	0.364511
SPNS2	sphingolipid transporter 2 [Source:HGNC Symbol;Acc:HGNC:26992]	0.364485
G6PC3	glucose-6-phosphatase catalytic subunit 3 [Source:HGNC Symbol;Acc:HGNC:24861]	0.364441
UPK1A	uroplakin 1A [Source:HGNC Symbol;Acc:HGNC:12577]	0.364351
PRR12	proline rich 12 [Source:HGNC Symbol;Acc:HGNC:29217]	0.364182
DNAJB12	DnaJ heat shock protein family (Hsp40) member B12 [Source:HGNC Symbol;Acc:HGNC:14891]	0.363954
ZC3HC1	zinc finger C3HC-type containing 1 [Source:HGNC Symbol;Acc:HGNC:29913]	0.363605
ACAA2	acetyl-CoA acyltransferase 2 [Source:HGNC Symbol;Acc:HGNC:83]	0.363598
CATSPER4	cation channel sperm associated 4 [Source:HGNC Symbol;Acc:HGNC:23220]	0.363365
HNRNPUL1	heterogeneous nuclear ribonucleoprotein U like 1 [Source:HGNC Symbol;Acc:HGNC:17011]	0.363114
PPP1R16A	protein phosphatase 1 regulatory subunit 16A [Source:HGNC Symbol;Acc:HGNC:14941]	0.362851
BRSK2	BR serine/threonine kinase 2 [Source:HGNC Symbol;Acc:HGNC:11405]	0.362849
VAX1	ventral anterior homeobox 1 [Source:HGNC Symbol;Acc:HGNC:12660]	0.362836
SPINT1	serine peptidase inhibitor, Kunitz type 1 [Source:HGNC Symbol;Acc:HGNC:11246]	0.362801
FNBP1L	formin binding protein 1 like [Source:HGNC Symbol;Acc:HGNC:20851]	0.362708
ABHD17A	abhydrolase domain containing 17A, depalmitoylase [Source:HGNC Symbol;Acc:HGNC:28756]	0.362168
TBC1D17	TBC1 domain family member 17 [Source:HGNC Symbol;Acc:HGNC:25699]	0.361742
SLC5A8	solute carrier family 5 member 8 [Source:HGNC Symbol;Acc:HGNC:19119]	0.361733
ASH1L	ASH1 like histone lysine methyltransferase [Source:HGNC Symbol;Acc:HGNC:19088]	0.361731
LIG1	DNA ligase 1 [Source:HGNC Symbol;Acc:HGNC:6598]	0.361672
EDC3	enhancer of mRNA decapping 3 [Source:HGNC Symbol;Acc:HGNC:26114]	0.361404
KCNK16	potassium two pore domain channel subfamily K member 16 [Source:HGNC Symbol;Acc:HGNC:14464]	0.361263
SHTN1	shootin 1 [Source:HGNC Symbol;Acc:HGNC:29319]	0.361205
NUP205	nucleoporin 205 [Source:HGNC Symbol;Acc:HGNC:18658]	0.361114
ERBIN	erbb2 interacting protein [Source:HGNC Symbol;Acc:HGNC:15842]	0.360921
SLC25A44	solute carrier family 25 member 44 [Source:HGNC Symbol;Acc:HGNC:29036]	0.360853
VPS72	vacuolar protein sorting 72 homolog [Source:HGNC Symbol;Acc:HGNC:11644]	0.360817
SIN3B	SIN3 transcription regulator family member B [Source:HGNC Symbol;Acc:HGNC:19354]	0.36078
CHCHD6	coiled-coil-helix-coiled-coil-helix domain containing 6 [Source:HGNC Symbol;Acc:HGNC:28184]	0.360762
PSMD12	proteasome 26S subunit, non-ATPase 12 [Source:HGNC Symbol;Acc:HGNC:9557]	0.360637
TCP11L2	t-complex 11 like 2 [Source:HGNC Symbol;Acc:HGNC:28627]	0.360571
CRAT	carnitine O-acetyltransferase [Source:HGNC Symbol;Acc:HGNC:2342]	0.360551
ZCCHC3	zinc finger CCHC-type containing 3 [Source:HGNC Symbol;Acc:HGNC:16230]	0.360534
POLA2	DNA polymerase alpha 2, accessory subunit [Source:HGNC Symbol;Acc:HGNC:30073]	0.360472
WBP2NL	WBP2 N-terminal like [Source:HGNC Symbol;Acc:HGNC:28389]	0.360389
MRPL4	mitochondrial ribosomal protein L4 [Source:HGNC Symbol;Acc:HGNC:14276]	0.360302
RBM4	RNA binding motif protein 4 [Source:HGNC Symbol;Acc:HGNC:9901]	0.360178
THADA	THADA armadillo repeat containing [Source:HGNC Symbol;Acc:HGNC:19217]	0.360153
SUPT7L	SPT7 like, STAGA complex subunit gamma [Source:HGNC Symbol;Acc:HGNC:30632]	0.359982
MTHFS	methenyltetrahydrofolate synthetase [Source:HGNC Symbol;Acc:HGNC:7437]	0.35994
WDR83OS	WD repeat domain 83 opposite strand [Source:HGNC Symbol;Acc:HGNC:30203]	0.35982
RPN2	ribophorin II [Source:HGNC Symbol;Acc:HGNC:10382]	0.359794
FBXO32	F-box protein 32 [Source:HGNC Symbol;Acc:HGNC:16731]	0.359706
C8G	complement C8 gamma chain [Source:HGNC Symbol;Acc:HGNC:1354]	0.359663
LHX5	LIM homeobox 5 [Source:HGNC Symbol;Acc:HGNC:14216]	0.359651
LCN12	lipocalin 12 [Source:HGNC Symbol;Acc:HGNC:28733]	0.359455
RYBP	RING1 and YY1 binding protein [Source:HGNC Symbol;Acc:HGNC:10480]	0.359389
PCYOX1	prenylcysteine oxidase 1 [Source:HGNC Symbol;Acc:HGNC:20588]	0.359247
SEC63	SEC63 homolog, protein translocation regulator [Source:HGNC Symbol;Acc:HGNC:21082]	0.359123
STOML3	stomatin like 3 [Source:HGNC Symbol;Acc:HGNC:19420]	0.358993
MEF2D	myocyte enhancer factor 2D [Source:HGNC Symbol;Acc:HGNC:6997]	0.358968
WDR11	WD repeat domain 11 [Source:HGNC Symbol;Acc:HGNC:13831]	0.358685
GAPDHS	glyceraldehyde-3-phosphate dehydrogenase, spermatogenic [Source:HGNC Symbol;Acc:HGNC:24864]	0.358642
ARL14EPL	ADP ribosylation factor like GTPase 14 effector protein like [Source:HGNC Symbol;Acc:HGNC:44201]	0.358595
UBE3C	ubiquitin protein ligase E3C [Source:HGNC Symbol;Acc:HGNC:16803]	0.358578
MYDGF	myeloid derived growth factor [Source:HGNC Symbol;Acc:HGNC:16948]	0.358364
TTC37	tetratricopeptide repeat domain 37 [Source:HGNC Symbol;Acc:HGNC:23639]	0.358164
TFEB	transcription factor EB [Source:HGNC Symbol;Acc:HGNC:11753]	0.35788
ABCD1	ATP binding cassette subfamily D member 1 [Source:HGNC Symbol;Acc:HGNC:61]	0.357876
HCN3	hyperpolarization activated cyclic nucleotide gated potassium channel 3 [Source:HGNC Symbol;Acc:HGNC:19183]	0.357544
DYM	dymeclin [Source:HGNC Symbol;Acc:HGNC:21317]	0.357271
OFD1	OFD1 centriole and centriolar satellite protein [Source:HGNC Symbol;Acc:HGNC:2567]	0.357118
INTS12	integrator complex subunit 12 [Source:HGNC Symbol;Acc:HGNC:25067]	0.357091
HYLS1	HYLS1 centriolar and ciliogenesis associated [Source:HGNC Symbol;Acc:HGNC:26558]	0.356854
ARRDC2	arrestin domain containing 2 [Source:HGNC Symbol;Acc:HGNC:25225]	0.356758
ALMS1	ALMS1 centrosome and basal body associated protein [Source:HGNC Symbol;Acc:HGNC:428]	0.356698
VIPAS39	VPS33B interacting protein, apical-basolateral polarity regulator, spe-39 homolog [Source:HGNC Symbol;Acc:HGNC:20347]	0.356677
HIGD2A	HIG1 hypoxia inducible domain family member 2A [Source:HGNC Symbol;Acc:HGNC:28311]	0.356617
GOLPH3L	golgi phosphoprotein 3 like [Source:HGNC Symbol;Acc:HGNC:24882]	0.356584
PCBP3	poly(rC) binding protein 3 [Source:HGNC Symbol;Acc:HGNC:8651]	0.356379
CREBL2	cAMP responsive element binding protein like 2 [Source:HGNC Symbol;Acc:HGNC:2350]	0.356358
SAXO2	stabilizer of axonemal microtubules 2 [Source:HGNC Symbol;Acc:HGNC:33727]	0.356297
ZGPAT	zinc finger CCCH-type and G-patch domain containing [Source:HGNC Symbol;Acc:HGNC:15948]	0.356203
CAPN6	calpain 6 [Source:HGNC Symbol;Acc:HGNC:1483]	0.356179
VDAC1	voltage dependent anion channel 1 [Source:HGNC Symbol;Acc:HGNC:12669]	0.356013
RFC4	replication factor C subunit 4 [Source:HGNC Symbol;Acc:HGNC:9972]	0.355974
GLG1	golgi glycoprotein 1 [Source:HGNC Symbol;Acc:HGNC:4316]	0.355964
CENPP	centromere protein P [Source:HGNC Symbol;Acc:HGNC:32933]	0.355319
CDC42EP1	CDC42 effector protein 1 [Source:HGNC Symbol;Acc:HGNC:17014]	0.355307
UFSP1	UFM1 specific peptidase 1 (inactive) [Source:HGNC Symbol;Acc:HGNC:33821]	0.355225
EXOSC5	exosome component 5 [Source:HGNC Symbol;Acc:HGNC:24662]	0.355089
GNAT2	G protein subunit alpha transducin 2 [Source:HGNC Symbol;Acc:HGNC:4394]	0.354655
MRPL10	mitochondrial ribosomal protein L10 [Source:HGNC Symbol;Acc:HGNC:14055]	0.354617
VPS18	VPS18 core subunit of CORVET and HOPS complexes [Source:HGNC Symbol;Acc:HGNC:15972]	0.35437
SPC24	SPC24 component of NDC80 kinetochore complex [Source:HGNC Symbol;Acc:HGNC:26913]	0.354331
LSG1	large 60S subunit nuclear export GTPase 1 [Source:HGNC Symbol;Acc:HGNC:25652]	0.35417
JUND	JunD proto-oncogene, AP-1 transcription factor subunit [Source:HGNC Symbol;Acc:HGNC:6206]	0.35415
EHMT2	euchromatic histone lysine methyltransferase 2 [Source:HGNC Symbol;Acc:HGNC:14129]	0.354106
FBXO38	F-box protein 38 [Source:HGNC Symbol;Acc:HGNC:28844]	0.353496
CRTAC1	cartilage acidic protein 1 [Source:HGNC Symbol;Acc:HGNC:14882]	0.353221
USP24	ubiquitin specific peptidase 24 [Source:HGNC Symbol;Acc:HGNC:12623]	0.353207
GPN3	GPN-loop GTPase 3 [Source:HGNC Symbol;Acc:HGNC:30186]	0.353144
UMAD1	UBAP1-MVB12-associated (UMA) domain containing 1 [Source:HGNC Symbol;Acc:HGNC:48955]	0.353097
LMBR1	limb development membrane protein 1 [Source:HGNC Symbol;Acc:HGNC:13243]	0.353091
SURF1	SURF1 cytochrome c oxidase assembly factor [Source:HGNC Symbol;Acc:HGNC:11474]	0.35303
ABCB7	ATP binding cassette subfamily B member 7 [Source:HGNC Symbol;Acc:HGNC:48]	0.352966
GRIFIN	galectin-related inter-fiber protein [Source:HGNC Symbol;Acc:HGNC:4577]	0.352844
NIT1	nitrilase 1 [Source:HGNC Symbol;Acc:HGNC:7828]	0.352709
S100PBP	S100P binding protein [Source:HGNC Symbol;Acc:HGNC:25768]	0.35268
TMEM63A	transmembrane protein 63A [Source:HGNC Symbol;Acc:HGNC:29118]	0.352612
DBP	D-box binding PAR bZIP transcription factor [Source:HGNC Symbol;Acc:HGNC:2697]	0.35255
SCP2	sterol carrier protein 2 [Source:HGNC Symbol;Acc:HGNC:10606]	0.352533
BRIP1	BRCA1 interacting protein C-terminal helicase 1 [Source:HGNC Symbol;Acc:HGNC:20473]	0.352514
ACMSD	aminocarboxymuconate semialdehyde decarboxylase [Source:HGNC Symbol;Acc:HGNC:19288]	0.352381
NDRG1	N-myc downstream regulated 1 [Source:HGNC Symbol;Acc:HGNC:7679]	0.352379
FAM114A2	family with sequence similarity 114 member A2 [Source:HGNC Symbol;Acc:HGNC:1333]	0.352309
STIM1	stromal interaction molecule 1 [Source:HGNC Symbol;Acc:HGNC:11386]	0.352296
PATE2	prostate and testis expressed 2 [Source:HGNC Symbol;Acc:HGNC:32249]	0.352019
NFIA	nuclear factor I A [Source:HGNC Symbol;Acc:HGNC:7784]	0.351979
GNAZ	G protein subunit alpha z [Source:HGNC Symbol;Acc:HGNC:4395]	0.351899
ALG2	ALG2 alpha-1,3/1,6-mannosyltransferase [Source:HGNC Symbol;Acc:HGNC:23159]	0.351861
PFAS	phosphoribosylformylglycinamidine synthase [Source:HGNC Symbol;Acc:HGNC:8863]	0.35153
MUS81	MUS81 structure-specific endonuclease subunit [Source:HGNC Symbol;Acc:HGNC:29814]	0.35153
R3HCC1L	R3H domain and coiled-coil containing 1 like [Source:HGNC Symbol;Acc:HGNC:23512]	0.351184
SIX1	SIX homeobox 1 [Source:HGNC Symbol;Acc:HGNC:10887]	0.351128
INTS6L	integrator complex subunit 6 like [Source:HGNC Symbol;Acc:HGNC:27334]	0.350822
IL25	interleukin 25 [Source:HGNC Symbol;Acc:HGNC:13765]	0.350787
HYKK	hydroxylysine kinase [Source:HGNC Symbol;Acc:HGNC:34403]	0.350759
AFF1	AF4/FMR2 family member 1 [Source:HGNC Symbol;Acc:HGNC:7135]	0.350679
GDI1	GDP dissociation inhibitor 1 [Source:HGNC Symbol;Acc:HGNC:4226]	0.35061
PALMD	palmdelphin [Source:HGNC Symbol;Acc:HGNC:15846]	0.350529
DYNC1LI1	dynein cytoplasmic 1 light intermediate chain 1 [Source:HGNC Symbol;Acc:HGNC:18745]	0.350465
STBD1	starch binding domain 1 [Source:HGNC Symbol;Acc:HGNC:24854]	0.350379
MBLAC2	metallo-beta-lactamase domain containing 2 [Source:HGNC Symbol;Acc:HGNC:33711]	0.350347
CYHR1	cysteine and histidine rich 1 [Source:HGNC Symbol;Acc:HGNC:17806]	0.350268
CEACAM3	CEA cell adhesion molecule 3 [Source:HGNC Symbol;Acc:HGNC:1815]	0.350133
NPC1L1	NPC1 like intracellular cholesterol transporter 1 [Source:HGNC Symbol;Acc:HGNC:7898]	0.349962
GHITM	growth hormone inducible transmembrane protein [Source:HGNC Symbol;Acc:HGNC:17281]	0.349502
CHD8	chromodomain helicase DNA binding protein 8 [Source:HGNC Symbol;Acc:HGNC:20153]	0.34934
DRG1	developmentally regulated GTP binding protein 1 [Source:HGNC Symbol;Acc:HGNC:3029]	0.349037
SLC25A36	solute carrier family 25 member 36 [Source:HGNC Symbol;Acc:HGNC:25554]	0.348993
FAM210A	family with sequence similarity 210 member A [Source:HGNC Symbol;Acc:HGNC:28346]	0.348876
RANBP10	RAN binding protein 10 [Source:HGNC Symbol;Acc:HGNC:29285]	0.348866
MIPOL1	mirror-image polydactyly 1 [Source:HGNC Symbol;Acc:HGNC:21460]	0.348625
RGMA	repulsive guidance molecule BMP co-receptor a [Source:HGNC Symbol;Acc:HGNC:30308]	0.348579
FIGN	fidgetin, microtubule severing factor [Source:HGNC Symbol;Acc:HGNC:13285]	0.348378
PYGO1	pygopus family PHD finger 1 [Source:HGNC Symbol;Acc:HGNC:30256]	0.348153
PDS5A	PDS5 cohesin associated factor A [Source:HGNC Symbol;Acc:HGNC:29088]	0.348084
LEXM	lymphocyte expansion molecule [Source:HGNC Symbol;Acc:HGNC:26854]	0.347678
FTSJ1	FtsJ RNA 2'-O-methyltransferase 1 [Source:HGNC Symbol;Acc:HGNC:13254]	0.347647
SCML4	Scm polycomb group protein like 4 [Source:HGNC Symbol;Acc:HGNC:21397]	0.347458
NUP155	nucleoporin 155 [Source:HGNC Symbol;Acc:HGNC:8063]	0.347292
ZBTB11	zinc finger and BTB domain containing 11 [Source:HGNC Symbol;Acc:HGNC:16740]	0.347194
CSE1L	chromosome segregation 1 like [Source:HGNC Symbol;Acc:HGNC:2431]	0.347183
PDK1	pyruvate dehydrogenase kinase 1 [Source:HGNC Symbol;Acc:HGNC:8809]	0.34707
TMEM222	transmembrane protein 222 [Source:HGNC Symbol;Acc:HGNC:25363]	0.347028
TRIM32	tripartite motif containing 32 [Source:HGNC Symbol;Acc:HGNC:16380]	0.347015
CDCA5	cell division cycle associated 5 [Source:HGNC Symbol;Acc:HGNC:14626]	0.346923
MMUT	methylmalonyl-CoA mutase [Source:HGNC Symbol;Acc:HGNC:7526]	0.346791
CCNO	cyclin O [Source:HGNC Symbol;Acc:HGNC:18576]	0.346677
TRIM50	tripartite motif containing 50 [Source:HGNC Symbol;Acc:HGNC:19017]	0.346515
SYNGR2	synaptogyrin 2 [Source:HGNC Symbol;Acc:HGNC:11499]	0.34641
DNTTIP2	deoxynucleotidyltransferase terminal interacting protein 2 [Source:HGNC Symbol;Acc:HGNC:24013]	0.346237
PTCHD3	patched domain containing 3 [Source:HGNC Symbol;Acc:HGNC:24776]	0.346093
TAF6	TATA-box binding protein associated factor 6 [Source:HGNC Symbol;Acc:HGNC:11540]	0.345696
ILF3	interleukin enhancer binding factor 3 [Source:HGNC Symbol;Acc:HGNC:6038]	0.345659
CCDC51	coiled-coil domain containing 51 [Source:HGNC Symbol;Acc:HGNC:25714]	0.345591
NT5C2	5'-nucleotidase, cytosolic II [Source:HGNC Symbol;Acc:HGNC:8022]	0.345533
EIF4B	eukaryotic translation initiation factor 4B [Source:HGNC Symbol;Acc:HGNC:3285]	0.345489
BCAT2	branched chain amino acid transaminase 2 [Source:HGNC Symbol;Acc:HGNC:977]	0.3453
MTUS1	microtubule associated scaffold protein 1 [Source:HGNC Symbol;Acc:HGNC:29789]	0.344975
ABHD15	abhydrolase domain containing 15 [Source:HGNC Symbol;Acc:HGNC:26971]	0.344959
IQCB1	IQ motif containing B1 [Source:HGNC Symbol;Acc:HGNC:28949]	0.344928
ZC3H6	zinc finger CCCH-type containing 6 [Source:HGNC Symbol;Acc:HGNC:24762]	0.34486
HMMR	hyaluronan mediated motility receptor [Source:HGNC Symbol;Acc:HGNC:5012]	0.344784
MOB1B	MOB kinase activator 1B [Source:HGNC Symbol;Acc:HGNC:29801]	0.344679
C4B	complement C4B (Chido blood group) [Source:HGNC Symbol;Acc:HGNC:1324]	0.344663
SMPD4	sphingomyelin phosphodiesterase 4 [Source:HGNC Symbol;Acc:HGNC:32949]	0.344484
AMY2B	amylase alpha 2B [Source:HGNC Symbol;Acc:HGNC:478]	0.344286
SNRNP200	small nuclear ribonucleoprotein U5 subunit 200 [Source:HGNC Symbol;Acc:HGNC:30859]	0.344181
STPG3	sperm-tail PG-rich repeat containing 3 [Source:HGNC Symbol;Acc:HGNC:37285]	0.343772
CHRM2	cholinergic receptor muscarinic 2 [Source:HGNC Symbol;Acc:HGNC:1951]	0.343758
DMTN	dematin actin binding protein [Source:HGNC Symbol;Acc:HGNC:3382]	0.343698
ZFYVE9	zinc finger FYVE-type containing 9 [Source:HGNC Symbol;Acc:HGNC:6775]	0.343618
BEND7	BEN domain containing 7 [Source:HGNC Symbol;Acc:HGNC:23514]	0.343588
LHFPL4	LHFPL tetraspan subfamily member 4 [Source:HGNC Symbol;Acc:HGNC:29568]	0.343584
PWP1	PWP1 homolog, endonuclein [Source:HGNC Symbol;Acc:HGNC:17015]	0.343502
MYNN	myoneurin [Source:HGNC Symbol;Acc:HGNC:14955]	0.343065
HTRA2	HtrA serine peptidase 2 [Source:HGNC Symbol;Acc:HGNC:14348]	0.342835
TMEM210	transmembrane protein 210 [Source:HGNC Symbol;Acc:HGNC:34059]	0.342765
HIC2	HIC ZBTB transcriptional repressor 2 [Source:HGNC Symbol;Acc:HGNC:18595]	0.342639
GMIP	GEM interacting protein [Source:HGNC Symbol;Acc:HGNC:24852]	0.342584
CDRT4	CMT1A duplicated region transcript 4 [Source:HGNC Symbol;Acc:HGNC:14383]	0.342545
WDR90	WD repeat domain 90 [Source:HGNC Symbol;Acc:HGNC:26960]	0.342478
EIF3H	eukaryotic translation initiation factor 3 subunit H [Source:HGNC Symbol;Acc:HGNC:3273]	0.34224
ST3GAL3	ST3 beta-galactoside alpha-2,3-sialyltransferase 3 [Source:HGNC Symbol;Acc:HGNC:10866]	0.342236
CHEK1	checkpoint kinase 1 [Source:HGNC Symbol;Acc:HGNC:1925]	0.342181
RNASEH2C	ribonuclease H2 subunit C [Source:HGNC Symbol;Acc:HGNC:24116]	0.341977
PCDHB4	protocadherin beta 4 [Source:HGNC Symbol;Acc:HGNC:8689]	0.341919
NTN1	netrin 1 [Source:HGNC Symbol;Acc:HGNC:8029]	0.341589
RPP25L	ribonuclease P/MRP subunit p25 like [Source:HGNC Symbol;Acc:HGNC:19909]	0.341389
FOXI3	forkhead box I3 [Source:HGNC Symbol;Acc:HGNC:35123]	0.341302
TMEM18	transmembrane protein 18 [Source:HGNC Symbol;Acc:HGNC:25257]	0.341236
SLC25A19	solute carrier family 25 member 19 [Source:HGNC Symbol;Acc:HGNC:14409]	0.341168
CREBBP	CREB binding protein [Source:HGNC Symbol;Acc:HGNC:2348]	0.340938
SGCB	sarcoglycan beta [Source:HGNC Symbol;Acc:HGNC:10806]	0.340934
RBM4B	RNA binding motif protein 4B [Source:HGNC Symbol;Acc:HGNC:28842]	0.340665
PRLHR	prolactin releasing hormone receptor [Source:HGNC Symbol;Acc:HGNC:4464]	0.340563
COL11A1	collagen type XI alpha 1 chain [Source:HGNC Symbol;Acc:HGNC:2186]	0.340518
STT3A	STT3 oligosaccharyltransferase complex catalytic subunit A [Source:HGNC Symbol;Acc:HGNC:6172]	0.340441
PSPN	persephin [Source:HGNC Symbol;Acc:HGNC:9579]	0.340368
NAPB	NSF attachment protein beta [Source:HGNC Symbol;Acc:HGNC:15751]	0.340348
SPART	spartin [Source:HGNC Symbol;Acc:HGNC:18514]	0.340166
TRPC4	transient receptor potential cation channel subfamily C member 4 [Source:HGNC Symbol;Acc:HGNC:12336]	0.340134
LGI4	leucine rich repeat LGI family member 4 [Source:HGNC Symbol;Acc:HGNC:18712]	0.340109
PTGDS	prostaglandin D2 synthase [Source:HGNC Symbol;Acc:HGNC:9592]	0.340034
ZNRF1	zinc and ring finger 1 [Source:HGNC Symbol;Acc:HGNC:18452]	0.339973
DCTD	dCMP deaminase [Source:HGNC Symbol;Acc:HGNC:2710]	0.339955
COX7A2	cytochrome c oxidase subunit 7A2 [Source:HGNC Symbol;Acc:HGNC:2288]	0.339905
SHARPIN	SHANK associated RH domain interactor [Source:HGNC Symbol;Acc:HGNC:25321]	0.339876
GOLGB1	golgin B1 [Source:HGNC Symbol;Acc:HGNC:4429]	0.339785
TRMO	tRNA methyltransferase O [Source:HGNC Symbol;Acc:HGNC:30967]	0.339577
OSBPL6	oxysterol binding protein like 6 [Source:HGNC Symbol;Acc:HGNC:16388]	0.339267
ALKBH7	alkB homolog 7 [Source:HGNC Symbol;Acc:HGNC:21306]	0.339137
TRMT12	tRNA methyltransferase 12 homolog [Source:HGNC Symbol;Acc:HGNC:26091]	0.338956
WIPI2	WD repeat domain, phosphoinositide interacting 2 [Source:HGNC Symbol;Acc:HGNC:32225]	0.338646
TXNIP	thioredoxin interacting protein [Source:HGNC Symbol;Acc:HGNC:16952]	0.338546
IPO8	importin 8 [Source:HGNC Symbol;Acc:HGNC:9853]	0.338475
MCM6	minichromosome maintenance complex component 6 [Source:HGNC Symbol;Acc:HGNC:6949]	0.338208
SMG9	SMG9 nonsense mediated mRNA decay factor [Source:HGNC Symbol;Acc:HGNC:25763]	0.337822
HAPLN2	hyaluronan and proteoglycan link protein 2 [Source:HGNC Symbol;Acc:HGNC:17410]	0.337741
NDRG4	NDRG family member 4 [Source:HGNC Symbol;Acc:HGNC:14466]	0.337634
TCTN2	tectonic family member 2 [Source:HGNC Symbol;Acc:HGNC:25774]	0.337398
MAST3	microtubule associated serine/threonine kinase 3 [Source:HGNC Symbol;Acc:HGNC:19036]	0.337345
ANKRD33	ankyrin repeat domain 33 [Source:HGNC Symbol;Acc:HGNC:13788]	0.337262
ZADH2	zinc binding alcohol dehydrogenase domain containing 2 [Source:HGNC Symbol;Acc:HGNC:28697]	0.337102
MIB1	mindbomb E3 ubiquitin protein ligase 1 [Source:HGNC Symbol;Acc:HGNC:21086]	0.336992
HRH3	histamine receptor H3 [Source:HGNC Symbol;Acc:HGNC:5184]	0.336858
AGO4	argonaute RISC component 4 [Source:HGNC Symbol;Acc:HGNC:18424]	0.336819
SERINC2	serine incorporator 2 [Source:HGNC Symbol;Acc:HGNC:23231]	0.33679
ANAPC7	anaphase promoting complex subunit 7 [Source:HGNC Symbol;Acc:HGNC:17380]	0.336777
SGPP2	sphingosine-1-phosphate phosphatase 2 [Source:HGNC Symbol;Acc:HGNC:19953]	0.336687
NR1I2	nuclear receptor subfamily 1 group I member 2 [Source:HGNC Symbol;Acc:HGNC:7968]	0.336647
RBM10	RNA binding motif protein 10 [Source:HGNC Symbol;Acc:HGNC:9896]	0.33641
SRRM2	serine/arginine repetitive matrix 2 [Source:HGNC Symbol;Acc:HGNC:16639]	0.336305
NOC4L	nucleolar complex associated 4 homolog [Source:HGNC Symbol;Acc:HGNC:28461]	0.336218
DMXL1	Dmx like 1 [Source:HGNC Symbol;Acc:HGNC:2937]	0.33612
PKD2L1	polycystin 2 like 1, transient receptor potential cation channel [Source:HGNC Symbol;Acc:HGNC:9011]	0.33596
DDX10	DEAD-box helicase 10 [Source:HGNC Symbol;Acc:HGNC:2735]	0.335938
KLF12	Kruppel like factor 12 [Source:HGNC Symbol;Acc:HGNC:6346]	0.335876
RFXAP	regulatory factor X associated protein [Source:HGNC Symbol;Acc:HGNC:9988]	0.335852
MCM10	minichromosome maintenance 10 replication initiation factor [Source:HGNC Symbol;Acc:HGNC:18043]	0.335804
DDIT4	DNA damage inducible transcript 4 [Source:HGNC Symbol;Acc:HGNC:24944]	0.335751
DLEU7	deleted in lymphocytic leukemia 7 [Source:HGNC Symbol;Acc:HGNC:17567]	0.335679
NOBOX	NOBOX oogenesis homeobox [Source:HGNC Symbol;Acc:HGNC:22448]	0.335638
NAPA	NSF attachment protein alpha [Source:HGNC Symbol;Acc:HGNC:7641]	0.335598
DYRK1A	dual specificity tyrosine phosphorylation regulated kinase 1A [Source:HGNC Symbol;Acc:HGNC:3091]	0.33555
PLA2G10	phospholipase A2 group X [Source:HGNC Symbol;Acc:HGNC:9029]	0.33534
PHC1	polyhomeotic homolog 1 [Source:HGNC Symbol;Acc:HGNC:3182]	0.335325
CDCA2	cell division cycle associated 2 [Source:HGNC Symbol;Acc:HGNC:14623]	0.335194
PEX13	peroxisomal biogenesis factor 13 [Source:HGNC Symbol;Acc:HGNC:8855]	0.335074
ATP1B2	ATPase Na+/K+ transporting subunit beta 2 [Source:HGNC Symbol;Acc:HGNC:805]	0.334977
AGBL2	ATP/GTP binding protein like 2 [Source:HGNC Symbol;Acc:HGNC:26296]	0.334772
LBP	lipopolysaccharide binding protein [Source:HGNC Symbol;Acc:HGNC:6517]	0.334732
BAD	BCL2 associated agonist of cell death [Source:HGNC Symbol;Acc:HGNC:936]	0.334728
PTK2	protein tyrosine kinase 2 [Source:HGNC Symbol;Acc:HGNC:9611]	0.334675
WDR20	WD repeat domain 20 [Source:HGNC Symbol;Acc:HGNC:19667]	0.334493
NOLC1	nucleolar and coiled-body phosphoprotein 1 [Source:HGNC Symbol;Acc:HGNC:15608]	0.334268
KIF11	kinesin family member 11 [Source:HGNC Symbol;Acc:HGNC:6388]	0.334023
MCM9	minichromosome maintenance 9 homologous recombination repair factor [Source:HGNC Symbol;Acc:HGNC:21484]	0.333775
WDR34	WD repeat domain 34 [Source:HGNC Symbol;Acc:HGNC:28296]	0.333658
HEATR3	HEAT repeat containing 3 [Source:HGNC Symbol;Acc:HGNC:26087]	0.333453
CCNB2	cyclin B2 [Source:HGNC Symbol;Acc:HGNC:1580]	0.333416
KLHL18	kelch like family member 18 [Source:HGNC Symbol;Acc:HGNC:29120]	0.333213
SLC15A2	solute carrier family 15 member 2 [Source:HGNC Symbol;Acc:HGNC:10921]	0.3332
QRICH1	glutamine rich 1 [Source:HGNC Symbol;Acc:HGNC:24713]	0.333176
NDUFAF8	NADH:ubiquinone oxidoreductase complex assembly factor 8 [Source:HGNC Symbol;Acc:HGNC:33551]	0.333124
HERC1	HECT and RLD domain containing E3 ubiquitin protein ligase family member 1 [Source:HGNC Symbol;Acc:HGNC:4867]	0.332992
CHRNB2	cholinergic receptor nicotinic beta 2 subunit [Source:HGNC Symbol;Acc:HGNC:1962]	0.332834
NDUFS8	NADH:ubiquinone oxidoreductase core subunit S8 [Source:HGNC Symbol;Acc:HGNC:7715]	0.33271
SRBD1	S1 RNA binding domain 1 [Source:HGNC Symbol;Acc:HGNC:25521]	0.332656
TRAIP	TRAF interacting protein [Source:HGNC Symbol;Acc:HGNC:30764]	0.332439
ELP6	elongator acetyltransferase complex subunit 6 [Source:HGNC Symbol;Acc:HGNC:25976]	0.332317
GCC2	GRIP and coiled-coil domain containing 2 [Source:HGNC Symbol;Acc:HGNC:23218]	0.331864
SLC22A4	solute carrier family 22 member 4 [Source:HGNC Symbol;Acc:HGNC:10968]	0.331796
RTCB	RNA 2',3'-cyclic phosphate and 5'-OH ligase [Source:HGNC Symbol;Acc:HGNC:26935]	0.331489
GK2	glycerol kinase 2 [Source:HGNC Symbol;Acc:HGNC:4291]	0.331379
HIF3A	hypoxia inducible factor 3 subunit alpha [Source:HGNC Symbol;Acc:HGNC:15825]	0.331047
MCM8	minichromosome maintenance 8 homologous recombination repair factor [Source:HGNC Symbol;Acc:HGNC:16147]	0.33101
FAM8A1	family with sequence similarity 8 member A1 [Source:HGNC Symbol;Acc:HGNC:16372]	0.330771
ASCC3	activating signal cointegrator 1 complex subunit 3 [Source:HGNC Symbol;Acc:HGNC:18697]	0.330663
COX14	cytochrome c oxidase assembly factor COX14 [Source:HGNC Symbol;Acc:HGNC:28216]	0.330606
KIDINS220	kinase D interacting substrate 220 [Source:HGNC Symbol;Acc:HGNC:29508]	0.33056
PI4KA	phosphatidylinositol 4-kinase alpha [Source:HGNC Symbol;Acc:HGNC:8983]	0.330518
PTGR2	prostaglandin reductase 2 [Source:HGNC Symbol;Acc:HGNC:20149]	0.330516
STIL	STIL centriolar assembly protein [Source:HGNC Symbol;Acc:HGNC:10879]	0.330318
SORCS3	sortilin related VPS10 domain containing receptor 3 [Source:HGNC Symbol;Acc:HGNC:16699]	0.330299
KAT6A	lysine acetyltransferase 6A [Source:HGNC Symbol;Acc:HGNC:13013]	0.330247
B2M	beta-2-microglobulin [Source:HGNC Symbol;Acc:HGNC:914]	0.329973
DVL2	dishevelled segment polarity protein 2 [Source:HGNC Symbol;Acc:HGNC:3086]	0.329868
PHKA2	phosphorylase kinase regulatory subunit alpha 2 [Source:HGNC Symbol;Acc:HGNC:8926]	0.329846
MEA1	male-enhanced antigen 1 [Source:HGNC Symbol;Acc:HGNC:6986]	0.32978
COL11A2	collagen type XI alpha 2 chain [Source:HGNC Symbol;Acc:HGNC:2187]	0.329681
DDX47	DEAD-box helicase 47 [Source:HGNC Symbol;Acc:HGNC:18682]	0.329599
PHB	prohibitin [Source:HGNC Symbol;Acc:HGNC:8912]	0.329513
HDLBP	high density lipoprotein binding protein [Source:HGNC Symbol;Acc:HGNC:4857]	0.329495
TRIM44	tripartite motif containing 44 [Source:HGNC Symbol;Acc:HGNC:19016]	0.32941
SCYL2	SCY1 like pseudokinase 2 [Source:HGNC Symbol;Acc:HGNC:19286]	0.329383
ANKMY2	ankyrin repeat and MYND domain containing 2 [Source:HGNC Symbol;Acc:HGNC:25370]	0.329192
RNF139	ring finger protein 139 [Source:HGNC Symbol;Acc:HGNC:17023]	0.329079
BRPF3	bromodomain and PHD finger containing 3 [Source:HGNC Symbol;Acc:HGNC:14256]	0.328746
UBQLN4	ubiquilin 4 [Source:HGNC Symbol;Acc:HGNC:1237]	0.328664
EHBP1	EH domain binding protein 1 [Source:HGNC Symbol;Acc:HGNC:29144]	0.32864
UNC13D	unc-13 homolog D [Source:HGNC Symbol;Acc:HGNC:23147]	0.328459
LRRC46	leucine rich repeat containing 46 [Source:HGNC Symbol;Acc:HGNC:25047]	0.328375
PLLP	plasmolipin [Source:HGNC Symbol;Acc:HGNC:18553]	0.328331
CMC2	C-X9-C motif containing 2 [Source:HGNC Symbol;Acc:HGNC:24447]	0.328314
HEXIM1	HEXIM P-TEFb complex subunit 1 [Source:HGNC Symbol;Acc:HGNC:24953]	0.328244
MTIF2	mitochondrial translational initiation factor 2 [Source:HGNC Symbol;Acc:HGNC:7441]	0.328132
RACGAP1	Rac GTPase activating protein 1 [Source:HGNC Symbol;Acc:HGNC:9804]	0.328022
TSNAXIP1	translin associated factor X interacting protein 1 [Source:HGNC Symbol;Acc:HGNC:18586]	0.327947
MPV17L2	MPV17 mitochondrial inner membrane protein like 2 [Source:HGNC Symbol;Acc:HGNC:28177]	0.327814
PER3	period circadian regulator 3 [Source:HGNC Symbol;Acc:HGNC:8847]	0.327711
FANCB	FA complementation group B [Source:HGNC Symbol;Acc:HGNC:3583]	0.327622
RP2	RP2 activator of ARL3 GTPase [Source:HGNC Symbol;Acc:HGNC:10274]	0.327611
ZGRF1	zinc finger GRF-type containing 1 [Source:HGNC Symbol;Acc:HGNC:25654]	0.327414
KIFC2	kinesin family member C2 [Source:HGNC Symbol;Acc:HGNC:29530]	0.327187
HS3ST3A1	heparan sulfate-glucosamine 3-sulfotransferase 3A1 [Source:HGNC Symbol;Acc:HGNC:5196]	0.327171
CCDC171	coiled-coil domain containing 171 [Source:HGNC Symbol;Acc:HGNC:29828]	0.327125
CACNB1	calcium voltage-gated channel auxiliary subunit beta 1 [Source:HGNC Symbol;Acc:HGNC:1401]	0.327118
GSTZ1	glutathione S-transferase zeta 1 [Source:HGNC Symbol;Acc:HGNC:4643]	0.326838
AGO1	argonaute RISC component 1 [Source:HGNC Symbol;Acc:HGNC:3262]	0.326583
STARD3	StAR related lipid transfer domain containing 3 [Source:HGNC Symbol;Acc:HGNC:17579]	0.326459
SMYD3	SET and MYND domain containing 3 [Source:HGNC Symbol;Acc:HGNC:15513]	0.326425
PRDM15	PR/SET domain 15 [Source:HGNC Symbol;Acc:HGNC:13999]	0.326423
AFF4	AF4/FMR2 family member 4 [Source:HGNC Symbol;Acc:HGNC:17869]	0.326312
FBXW5	F-box and WD repeat domain containing 5 [Source:HGNC Symbol;Acc:HGNC:13613]	0.326207
STOX2	storkhead box 2 [Source:HGNC Symbol;Acc:HGNC:25450]	0.326147
ELP5	elongator acetyltransferase complex subunit 5 [Source:HGNC Symbol;Acc:HGNC:30617]	0.325928
SRR	serine racemase [Source:HGNC Symbol;Acc:HGNC:14398]	0.325714
DDOST	dolichyl-diphosphooligosaccharide--protein glycosyltransferase non-catalytic subunit [Source:HGNC Symbol;Acc:HGNC:2728]	0.325384
ACOT13	acyl-CoA thioesterase 13 [Source:HGNC Symbol;Acc:HGNC:20999]	0.325175
EIF4G3	eukaryotic translation initiation factor 4 gamma 3 [Source:HGNC Symbol;Acc:HGNC:3298]	0.325156
PANX2	pannexin 2 [Source:HGNC Symbol;Acc:HGNC:8600]	0.325014
FBXO16	F-box protein 16 [Source:HGNC Symbol;Acc:HGNC:13618]	0.324702
CNTF	ciliary neurotrophic factor [Source:HGNC Symbol;Acc:HGNC:2169]	0.324597
KMT2C	lysine methyltransferase 2C [Source:HGNC Symbol;Acc:HGNC:13726]	0.324155
SYNGR1	synaptogyrin 1 [Source:HGNC Symbol;Acc:HGNC:11498]	0.323977
HAPLN3	hyaluronan and proteoglycan link protein 3 [Source:HGNC Symbol;Acc:HGNC:21446]	0.323971
HECTD1	HECT domain E3 ubiquitin protein ligase 1 [Source:HGNC Symbol;Acc:HGNC:20157]	0.323782
PPP2R1A	protein phosphatase 2 scaffold subunit Aalpha [Source:HGNC Symbol;Acc:HGNC:9302]	0.323672
PPP1R14D	protein phosphatase 1 regulatory inhibitor subunit 14D [Source:HGNC Symbol;Acc:HGNC:14953]	0.323449
IP6K1	inositol hexakisphosphate kinase 1 [Source:HGNC Symbol;Acc:HGNC:18360]	0.323444
SLC52A2	solute carrier family 52 member 2 [Source:HGNC Symbol;Acc:HGNC:30224]	0.32321
SUMF2	sulfatase modifying factor 2 [Source:HGNC Symbol;Acc:HGNC:20415]	0.323154
PDZRN3	PDZ domain containing ring finger 3 [Source:HGNC Symbol;Acc:HGNC:17704]	0.32298
PRCC	proline rich mitotic checkpoint control factor [Source:HGNC Symbol;Acc:HGNC:9343]	0.322911
CCDC107	coiled-coil domain containing 107 [Source:HGNC Symbol;Acc:HGNC:28465]	0.322901
HAUS4	HAUS augmin like complex subunit 4 [Source:HGNC Symbol;Acc:HGNC:20163]	0.322289
THAP4	THAP domain containing 4 [Source:HGNC Symbol;Acc:HGNC:23187]	0.322165
TSR1	TSR1 ribosome maturation factor [Source:HGNC Symbol;Acc:HGNC:25542]	0.322136
SOX6	SRY-box transcription factor 6 [Source:HGNC Symbol;Acc:HGNC:16421]	0.321938
SLC45A1	solute carrier family 45 member 1 [Source:HGNC Symbol;Acc:HGNC:17939]	0.321929
HS3ST1	heparan sulfate-glucosamine 3-sulfotransferase 1 [Source:HGNC Symbol;Acc:HGNC:5194]	0.321895
COQ5	coenzyme Q5, methyltransferase [Source:HGNC Symbol;Acc:HGNC:28722]	0.321817
CRISP1	cysteine rich secretory protein 1 [Source:HGNC Symbol;Acc:HGNC:304]	0.32181
SSH3	slingshot protein phosphatase 3 [Source:HGNC Symbol;Acc:HGNC:30581]	0.32177
CCDC84	coiled-coil domain containing 84 [Source:HGNC Symbol;Acc:HGNC:30460]	0.321645
APBA2	amyloid beta precursor protein binding family A member 2 [Source:HGNC Symbol;Acc:HGNC:579]	0.321623
UQCR10	ubiquinol-cytochrome c reductase, complex III subunit X [Source:HGNC Symbol;Acc:HGNC:30863]	0.321561
CAMK2B	calcium/calmodulin dependent protein kinase II beta [Source:HGNC Symbol;Acc:HGNC:1461]	0.321322
RIN2	Ras and Rab interactor 2 [Source:HGNC Symbol;Acc:HGNC:18750]	0.321063
COX6A1	cytochrome c oxidase subunit 6A1 [Source:HGNC Symbol;Acc:HGNC:2277]	0.320976
KBTBD7	kelch repeat and BTB domain containing 7 [Source:HGNC Symbol;Acc:HGNC:25266]	0.32076
PSEN1	presenilin 1 [Source:HGNC Symbol;Acc:HGNC:9508]	0.320749
NKAIN2	sodium/potassium transporting ATPase interacting 2 [Source:HGNC Symbol;Acc:HGNC:16443]	0.320724
BIRC6	baculoviral IAP repeat containing 6 [Source:HGNC Symbol;Acc:HGNC:13516]	0.320601
PCDHB14	protocadherin beta 14 [Source:HGNC Symbol;Acc:HGNC:8685]	0.32054
ZRANB1	zinc finger RANBP2-type containing 1 [Source:HGNC Symbol;Acc:HGNC:18224]	0.320224
PTPN23	protein tyrosine phosphatase non-receptor type 23 [Source:HGNC Symbol;Acc:HGNC:14406]	0.319532
XPO5	exportin 5 [Source:HGNC Symbol;Acc:HGNC:17675]	0.319217
LCMT2	leucine carboxyl methyltransferase 2 [Source:HGNC Symbol;Acc:HGNC:17558]	0.319141
HABP4	hyaluronan binding protein 4 [Source:HGNC Symbol;Acc:HGNC:17062]	0.319087
NCMAP	non-compact myelin associated protein [Source:HGNC Symbol;Acc:HGNC:29332]	0.318634
ATL3	atlastin GTPase 3 [Source:HGNC Symbol;Acc:HGNC:24526]	0.318545
ANKUB1	ankyrin repeat and ubiquitin domain containing 1 [Source:HGNC Symbol;Acc:HGNC:29642]	0.318504
CRY1	cryptochrome circadian regulator 1 [Source:HGNC Symbol;Acc:HGNC:2384]	0.318342
BTBD6	BTB domain containing 6 [Source:HGNC Symbol;Acc:HGNC:19897]	0.318293
C8A	complement C8 alpha chain [Source:HGNC Symbol;Acc:HGNC:1352]	0.318015
COX7B	cytochrome c oxidase subunit 7B [Source:HGNC Symbol;Acc:HGNC:2291]	0.317856
TRMT112	tRNA methyltransferase subunit 11-2 [Source:HGNC Symbol;Acc:HGNC:26940]	0.317607
CLEC2L	C-type lectin domain family 2 member L [Source:HGNC Symbol;Acc:HGNC:21969]	0.317229
FOXP4	forkhead box P4 [Source:HGNC Symbol;Acc:HGNC:20842]	0.317225
CIBAR2	CBY1 interacting BAR domain containing 2 [Source:HGNC Symbol;Acc:HGNC:24781]	0.317214
LETMD1	LETM1 domain containing 1 [Source:HGNC Symbol;Acc:HGNC:24241]	0.317152
NRTN	neurturin [Source:HGNC Symbol;Acc:HGNC:8007]	0.316755
LCOR	ligand dependent nuclear receptor corepressor [Source:HGNC Symbol;Acc:HGNC:29503]	0.316514
LRFN3	leucine rich repeat and fibronectin type III domain containing 3 [Source:HGNC Symbol;Acc:HGNC:28370]	0.316467
TMEM266	transmembrane protein 266 [Source:HGNC Symbol;Acc:HGNC:26763]	0.31629
IL12A	interleukin 12A [Source:HGNC Symbol;Acc:HGNC:5969]	0.316195
SMG6	SMG6 nonsense mediated mRNA decay factor [Source:HGNC Symbol;Acc:HGNC:17809]	0.316165
CLDN9	claudin 9 [Source:HGNC Symbol;Acc:HGNC:2051]	0.315789
SART1	spliceosome associated factor 1, recruiter of U4/U6.U5 tri-snRNP [Source:HGNC Symbol;Acc:HGNC:10538]	0.315553
GAB3	GRB2 associated binding protein 3 [Source:HGNC Symbol;Acc:HGNC:17515]	0.31551
IDUA	alpha-L-iduronidase [Source:HGNC Symbol;Acc:HGNC:5391]	0.315214
L1CAM	L1 cell adhesion molecule [Source:HGNC Symbol;Acc:HGNC:6470]	0.315165
RFC3	replication factor C subunit 3 [Source:HGNC Symbol;Acc:HGNC:9971]	0.315077
CENPM	centromere protein M [Source:HGNC Symbol;Acc:HGNC:18352]	0.314875
TK1	thymidine kinase 1 [Source:HGNC Symbol;Acc:HGNC:11830]	0.31485
PLEKHD1	pleckstrin homology and coiled-coil domain containing D1 [Source:HGNC Symbol;Acc:HGNC:20148]	0.314331
LRPPRC	leucine rich pentatricopeptide repeat containing [Source:HGNC Symbol;Acc:HGNC:15714]	0.314107
NCOR1	nuclear receptor corepressor 1 [Source:HGNC Symbol;Acc:HGNC:7672]	0.313942
COPB1	COPI coat complex subunit beta 1 [Source:HGNC Symbol;Acc:HGNC:2231]	0.313898
EXD1	exonuclease 3'-5' domain containing 1 [Source:HGNC Symbol;Acc:HGNC:28507]	0.313787
TRAPPC10	trafficking protein particle complex 10 [Source:HGNC Symbol;Acc:HGNC:11868]	0.313777
RDH14	retinol dehydrogenase 14 [Source:HGNC Symbol;Acc:HGNC:19979]	0.313682
ANKRD42	ankyrin repeat domain 42 [Source:HGNC Symbol;Acc:HGNC:26752]	0.313554
CBLC	Cbl proto-oncogene C [Source:HGNC Symbol;Acc:HGNC:15961]	0.313479
RMDN1	regulator of microtubule dynamics 1 [Source:HGNC Symbol;Acc:HGNC:24285]	0.313422
RPS10	ribosomal protein S10 [Source:HGNC Symbol;Acc:HGNC:10383]	0.313322
ARRDC1	arrestin domain containing 1 [Source:HGNC Symbol;Acc:HGNC:28633]	0.313243
SEMA4F	ssemaphorin 4F [Source:HGNC Symbol;Acc:HGNC:10734]	0.312938
CLEC16A	C-type lectin domain containing 16A [Source:HGNC Symbol;Acc:HGNC:29013]	0.312917
H2BC12	H2B clustered histone 12 [Source:HGNC Symbol;Acc:HGNC:13954]	0.312796
TRIM38	tripartite motif containing 38 [Source:HGNC Symbol;Acc:HGNC:10059]	0.312586
TRIM2	tripartite motif containing 2 [Source:HGNC Symbol;Acc:HGNC:15974]	0.312576
LCT	lactase [Source:HGNC Symbol;Acc:HGNC:6530]	0.312519
MRPL46	mitochondrial ribosomal protein L46 [Source:HGNC Symbol;Acc:HGNC:1192]	0.312483
RPH3AL	rabphilin 3A like (without C2 domains) [Source:HGNC Symbol;Acc:HGNC:10296]	0.312456
NAMPT	nicotinamide phosphoribosyltransferase [Source:HGNC Symbol;Acc:HGNC:30092]	0.312446
MED12	mediator complex subunit 12 [Source:HGNC Symbol;Acc:HGNC:11957]	0.312422
CHRAC1	chromatin accessibility complex subunit 1 [Source:HGNC Symbol;Acc:HGNC:13544]	0.312264
RCHY1	ring finger and CHY zinc finger domain containing 1 [Source:HGNC Symbol;Acc:HGNC:17479]	0.312089
PRELID1	PRELI domain containing 1 [Source:HGNC Symbol;Acc:HGNC:30255]	0.31205
RAD54B	RAD54 homolog B [Source:HGNC Symbol;Acc:HGNC:17228]	0.311913
NPAS1	neuronal PAS domain protein 1 [Source:HGNC Symbol;Acc:HGNC:7894]	0.311848
GOSR1	golgi SNAP receptor complex member 1 [Source:HGNC Symbol;Acc:HGNC:4430]	0.311824
PDCL	phosducin like [Source:HGNC Symbol;Acc:HGNC:8770]	0.311815
SULT1E1	sulfotransferase family 1E member 1 [Source:HGNC Symbol;Acc:HGNC:11377]	0.311676
OARD1	O-acyl-ADP-ribose deacylase 1 [Source:HGNC Symbol;Acc:HGNC:21257]	0.31135
RCOR1	REST corepressor 1 [Source:HGNC Symbol;Acc:HGNC:17441]	0.311149
KCNH5	potassium voltage-gated channel subfamily H member 5 [Source:HGNC Symbol;Acc:HGNC:6254]	0.310985
GRM5	glutamate metabotropic receptor 5 [Source:HGNC Symbol;Acc:HGNC:4597]	0.310836
IGSF8	immunoglobulin superfamily member 8 [Source:HGNC Symbol;Acc:HGNC:17813]	0.310581
PRPF31	pre-mRNA processing factor 31 [Source:HGNC Symbol;Acc:HGNC:15446]	0.310576
COPS4	COP9 signalosome subunit 4 [Source:HGNC Symbol;Acc:HGNC:16702]	0.310384
LIMD2	LIM domain containing 2 [Source:HGNC Symbol;Acc:HGNC:28142]	0.310275
POLG2	DNA polymerase gamma 2, accessory subunit [Source:HGNC Symbol;Acc:HGNC:9180]	0.310123
EGFLAM	EGF like, fibronectin type III and laminin G domains [Source:HGNC Symbol;Acc:HGNC:26810]	0.309847
NEK2	NIMA related kinase 2 [Source:HGNC Symbol;Acc:HGNC:7745]	0.309825
NEDD9	neural precursor cell expressed, developmentally down-regulated 9 [Source:HGNC Symbol;Acc:HGNC:7733]	0.309784
SPATA20	spermatogenesis associated 20 [Source:HGNC Symbol;Acc:HGNC:26125]	0.309784
MSH2	mutS homolog 2 [Source:HGNC Symbol;Acc:HGNC:7325]	0.309777
DUSP4	dual specificity phosphatase 4 [Source:HGNC Symbol;Acc:HGNC:3070]	0.309398
TAF1C	TATA-box binding protein associated factor, RNA polymerase I subunit C [Source:HGNC Symbol;Acc:HGNC:11534]	0.309263
PPWD1	peptidylprolyl isomerase domain and WD repeat containing 1 [Source:HGNC Symbol;Acc:HGNC:28954]	0.308981
USP51	ubiquitin specific peptidase 51 [Source:HGNC Symbol;Acc:HGNC:23086]	0.308846
PSMD2	proteasome 26S subunit, non-ATPase 2 [Source:HGNC Symbol;Acc:HGNC:9559]	0.308793
AP1B1	adaptor related protein complex 1 subunit beta 1 [Source:HGNC Symbol;Acc:HGNC:554]	0.308718
CDCA3	cell division cycle associated 3 [Source:HGNC Symbol;Acc:HGNC:14624]	0.308708
SCRN3	secernin 3 [Source:HGNC Symbol;Acc:HGNC:30382]	0.308654
PHKG2	phosphorylase kinase catalytic subunit gamma 2 [Source:HGNC Symbol;Acc:HGNC:8931]	0.308515
KCMF1	potassium channel modulatory factor 1 [Source:HGNC Symbol;Acc:HGNC:20589]	0.308507
RGS22	regulator of G protein signaling 22 [Source:HGNC Symbol;Acc:HGNC:24499]	0.30834
NT5DC3	5'-nucleotidase domain containing 3 [Source:HGNC Symbol;Acc:HGNC:30826]	0.308123
CPQ	carboxypeptidase Q [Source:HGNC Symbol;Acc:HGNC:16910]	0.308029
SCLT1	sodium channel and clathrin linker 1 [Source:HGNC Symbol;Acc:HGNC:26406]	0.307959
TTC1	tetratricopeptide repeat domain 1 [Source:HGNC Symbol;Acc:HGNC:12391]	0.307717
SLFN14	schlafen family member 14 [Source:HGNC Symbol;Acc:HGNC:32689]	0.307579
GOLT1A	golgi transport 1A [Source:HGNC Symbol;Acc:HGNC:24766]	0.307579
ERCC6L2	ERCC excision repair 6 like 2 [Source:HGNC Symbol;Acc:HGNC:26922]	0.30746
EXOC3	exocyst complex component 3 [Source:HGNC Symbol;Acc:HGNC:30378]	0.307375
BBS2	Bardet-Biedl syndrome 2 [Source:HGNC Symbol;Acc:HGNC:967]	0.307317
SCARA5	scavenger receptor class A member 5 [Source:HGNC Symbol;Acc:HGNC:28701]	0.307291
C2CD2L	C2CD2 like [Source:HGNC Symbol;Acc:HGNC:29000]	0.307234
SDHC	succinate dehydrogenase complex subunit C [Source:HGNC Symbol;Acc:HGNC:10682]	0.307186
EDC4	enhancer of mRNA decapping 4 [Source:HGNC Symbol;Acc:HGNC:17157]	0.307137
GOLGA4	golgin A4 [Source:HGNC Symbol;Acc:HGNC:4427]	0.306899
CHCHD4	coiled-coil-helix-coiled-coil-helix domain containing 4 [Source:HGNC Symbol;Acc:HGNC:26467]	0.306867
CISD1	CDGSH iron sulfur domain 1 [Source:HGNC Symbol;Acc:HGNC:30880]	0.306863
ECHDC1	ethylmalonyl-CoA decarboxylase 1 [Source:HGNC Symbol;Acc:HGNC:21489]	0.306859
GLOD4	glyoxalase domain containing 4 [Source:HGNC Symbol;Acc:HGNC:14111]	0.306781
TTBK1	tau tubulin kinase 1 [Source:HGNC Symbol;Acc:HGNC:19140]	0.30677
TBL1X	transducin beta like 1 X-linked [Source:HGNC Symbol;Acc:HGNC:11585]	0.306708
MTFR1	mitochondrial fission regulator 1 [Source:HGNC Symbol;Acc:HGNC:29510]	0.306658
RPS27L	ribosomal protein S27 like [Source:HGNC Symbol;Acc:HGNC:18476]	0.306535
BEND6	BEN domain containing 6 [Source:HGNC Symbol;Acc:HGNC:20871]	0.306501
KCNJ5	potassium inwardly rectifying channel subfamily J member 5 [Source:HGNC Symbol;Acc:HGNC:6266]	0.306404
PGM2L1	phosphoglucomutase 2 like 1 [Source:HGNC Symbol;Acc:HGNC:20898]	0.306231
ARID3B	AT-rich interaction domain 3B [Source:HGNC Symbol;Acc:HGNC:14350]	0.305938
EPHX1	epoxide hydrolase 1 [Source:HGNC Symbol;Acc:HGNC:3401]	0.305937
ZNHIT2	zinc finger HIT-type containing 2 [Source:HGNC Symbol;Acc:HGNC:1177]	0.305608
PSPH	phosphoserine phosphatase [Source:HGNC Symbol;Acc:HGNC:9577]	0.305569
ZBTB43	zinc finger and BTB domain containing 43 [Source:HGNC Symbol;Acc:HGNC:17908]	0.305134
HDAC5	histone deacetylase 5 [Source:HGNC Symbol;Acc:HGNC:14068]	0.305036
ARHGAP5	Rho GTPase activating protein 5 [Source:HGNC Symbol;Acc:HGNC:675]	0.30472
H2BC8	H2B clustered histone 8 [Source:HGNC Symbol;Acc:HGNC:4746]	0.304046
NTHL1	nth like DNA glycosylase 1 [Source:HGNC Symbol;Acc:HGNC:8028]	0.303853
RALGAPA2	Ral GTPase activating protein catalytic subunit alpha 2 [Source:HGNC Symbol;Acc:HGNC:16207]	0.303786
GMPPA	GDP-mannose pyrophosphorylase A [Source:HGNC Symbol;Acc:HGNC:22923]	0.30371
PCSK2	proprotein convertase subtilisin/kexin type 2 [Source:HGNC Symbol;Acc:HGNC:8744]	0.303623
RALGAPA1	Ral GTPase activating protein catalytic subunit alpha 1 [Source:HGNC Symbol;Acc:HGNC:17770]	0.303584
EDRF1	erythroid differentiation regulatory factor 1 [Source:HGNC Symbol;Acc:HGNC:24640]	0.303402
N6AMT1	N-6 adenine-specific DNA methyltransferase 1 [Source:HGNC Symbol;Acc:HGNC:16021]	0.303287
AP3D1	adaptor related protein complex 3 subunit delta 1 [Source:HGNC Symbol;Acc:HGNC:568]	0.303279
MEGF8	multiple EGF like domains 8 [Source:HGNC Symbol;Acc:HGNC:3233]	0.303246
SPAG6	sperm associated antigen 6 [Source:HGNC Symbol;Acc:HGNC:11215]	0.303239
PGK1	phosphoglycerate kinase 1 [Source:HGNC Symbol;Acc:HGNC:8896]	0.303163
KCNK18	potassium two pore domain channel subfamily K member 18 [Source:HGNC Symbol;Acc:HGNC:19439]	0.302912
USP49	ubiquitin specific peptidase 49 [Source:HGNC Symbol;Acc:HGNC:20078]	0.30287
S100Z	S100 calcium binding protein Z [Source:HGNC Symbol;Acc:HGNC:30367]	0.302653
RHBDL2	rhomboid like 2 [Source:HGNC Symbol;Acc:HGNC:16083]	0.302648
PRKAB1	protein kinase AMP-activated non-catalytic subunit beta 1 [Source:HGNC Symbol;Acc:HGNC:9378]	0.302346
PDPR	pyruvate dehydrogenase phosphatase regulatory subunit [Source:HGNC Symbol;Acc:HGNC:30264]	0.302195
EMC7	ER membrane protein complex subunit 7 [Source:HGNC Symbol;Acc:HGNC:24301]	0.30206
MXD4	MAX dimerization protein 4 [Source:HGNC Symbol;Acc:HGNC:13906]	0.302039
EPC1	enhancer of polycomb homolog 1 [Source:HGNC Symbol;Acc:HGNC:19876]	0.301896
DEPDC5	DEP domain containing 5, GATOR1 subcomplex subunit [Source:HGNC Symbol;Acc:HGNC:18423]	0.301874
CACNG5	calcium voltage-gated channel auxiliary subunit gamma 5 [Source:HGNC Symbol;Acc:HGNC:1409]	0.301688
RFX7	regulatory factor X7 [Source:HGNC Symbol;Acc:HGNC:25777]	0.301522
FADS2	fatty acid desaturase 2 [Source:HGNC Symbol;Acc:HGNC:3575]	0.301351
MCUR1	mitochondrial calcium uniporter regulator 1 [Source:HGNC Symbol;Acc:HGNC:21097]	0.301244
GRIK5	glutamate ionotropic receptor kainate type subunit 5 [Source:HGNC Symbol;Acc:HGNC:4583]	0.301227
RBM43	RNA binding motif protein 43 [Source:HGNC Symbol;Acc:HGNC:24790]	0.301209
RAB3GAP2	RAB3 GTPase activating non-catalytic protein subunit 2 [Source:HGNC Symbol;Acc:HGNC:17168]	0.301033
DDB1	damage specific DNA binding protein 1 [Source:HGNC Symbol;Acc:HGNC:2717]	0.300705
TRAPPC11	trafficking protein particle complex 11 [Source:HGNC Symbol;Acc:HGNC:25751]	0.300516
ZBTB12	zinc finger and BTB domain containing 12 [Source:HGNC Symbol;Acc:HGNC:19066]	0.300409
SPRTN	SprT-like N-terminal domain [Source:HGNC Symbol;Acc:HGNC:25356]	0.300388
MLLT6	MLLT6, PHD finger containing [Source:HGNC Symbol;Acc:HGNC:7138]	0.300358
PANK3	pantothenate kinase 3 [Source:HGNC Symbol;Acc:HGNC:19365]	0.300221
NAALADL1	N-acetylated alpha-linked acidic dipeptidase like 1 [Source:HGNC Symbol;Acc:HGNC:23536]	0.300065
MMP16	matrix metallopeptidase 16 [Source:HGNC Symbol;Acc:HGNC:7162]	0.299957
TM4SF1	transmembrane 4 L six family member 1 [Source:HGNC Symbol;Acc:HGNC:11853]	0.299952
CNIH2	cornichon family AMPA receptor auxiliary protein 2 [Source:HGNC Symbol;Acc:HGNC:28744]	0.29992
ANKRD17	ankyrin repeat domain 17 [Source:HGNC Symbol;Acc:HGNC:23575]	0.299532
ATF3	activating transcription factor 3 [Source:HGNC Symbol;Acc:HGNC:785]	0.299321
KRTCAP2	keratinocyte associated protein 2 [Source:HGNC Symbol;Acc:HGNC:28942]	0.299195
TRIP6	thyroid hormone receptor interactor 6 [Source:HGNC Symbol;Acc:HGNC:12311]	0.299185
RAB43	RAB43, member RAS oncogene family [Source:HGNC Symbol;Acc:HGNC:19983]	0.299165
TEAD4	TEA domain transcription factor 4 [Source:HGNC Symbol;Acc:HGNC:11717]	0.298854
TARS2	threonyl-tRNA synthetase 2, mitochondrial [Source:HGNC Symbol;Acc:HGNC:30740]	0.298357
REEP6	receptor accessory protein 6 [Source:HGNC Symbol;Acc:HGNC:30078]	0.298292
LY6G6F	lymphocyte antigen 6 family member G6F [Source:HGNC Symbol;Acc:HGNC:13933]	0.298149
CCDC174	coiled-coil domain containing 174 [Source:HGNC Symbol;Acc:HGNC:28033]	0.297932
SUOX	sulfite oxidase [Source:HGNC Symbol;Acc:HGNC:11460]	0.297868
CSMD1	CUB and Sushi multiple domains 1 [Source:HGNC Symbol;Acc:HGNC:14026]	0.29769
RBAK	RB associated KRAB zinc finger [Source:HGNC Symbol;Acc:HGNC:17680]	0.297573
EXO1	exonuclease 1 [Source:HGNC Symbol;Acc:HGNC:3511]	0.297429
SPATA17	spermatogenesis associated 17 [Source:HGNC Symbol;Acc:HGNC:25184]	0.297367
TRPM5	transient receptor potential cation channel subfamily M member 5 [Source:HGNC Symbol;Acc:HGNC:14323]	0.297222
MBOAT7	membrane bound O-acyltransferase domain containing 7 [Source:HGNC Symbol;Acc:HGNC:15505]	0.297189
MND1	meiotic nuclear divisions 1 [Source:HGNC Symbol;Acc:HGNC:24839]	0.297064
CNGB1	cyclic nucleotide gated channel subunit beta 1 [Source:HGNC Symbol;Acc:HGNC:2151]	0.297029
TAF3	TATA-box binding protein associated factor 3 [Source:HGNC Symbol;Acc:HGNC:17303]	0.296965
MRPS22	mitochondrial ribosomal protein S22 [Source:HGNC Symbol;Acc:HGNC:14508]	0.296854
RCCD1	RCC1 domain containing 1 [Source:HGNC Symbol;Acc:HGNC:30457]	0.296811
APOL6	apolipoprotein L6 [Source:HGNC Symbol;Acc:HGNC:14870]	0.2968
ADRA1D	adrenoceptor alpha 1D [Source:HGNC Symbol;Acc:HGNC:280]	0.296705
CD177	CD177 molecule [Source:HGNC Symbol;Acc:HGNC:30072]	0.296699
RNASEH2A	ribonuclease H2 subunit A [Source:HGNC Symbol;Acc:HGNC:18518]	0.296652
ZHX3	zinc fingers and homeoboxes 3 [Source:HGNC Symbol;Acc:HGNC:15935]	0.296644
ATN1	atrophin 1 [Source:HGNC Symbol;Acc:HGNC:3033]	0.296413
UCP2	uncoupling protein 2 [Source:HGNC Symbol;Acc:HGNC:12518]	0.296346
PRR36	proline rich 36 [Source:HGNC Symbol;Acc:HGNC:26172]	0.296319
RELL2	RELT like 2 [Source:HGNC Symbol;Acc:HGNC:26902]	0.296039
RIPK2	receptor interacting serine/threonine kinase 2 [Source:HGNC Symbol;Acc:HGNC:10020]	0.29602
PFN4	profilin family member 4 [Source:HGNC Symbol;Acc:HGNC:31103]	0.295895
RILPL2	Rab interacting lysosomal protein like 2 [Source:HGNC Symbol;Acc:HGNC:28787]	0.295669
VGLL4	vestigial like family member 4 [Source:HGNC Symbol;Acc:HGNC:28966]	0.295588
ZBTB45	zinc finger and BTB domain containing 45 [Source:HGNC Symbol;Acc:HGNC:23715]	0.295337
AMELX	amelogenin X-linked [Source:HGNC Symbol;Acc:HGNC:461]	0.295202
TUNAR	TCL1 upstream neural differentiation-associated RNA [Source:HGNC Symbol;Acc:HGNC:44088]	0.294986
WBP1	WW domain binding protein 1 [Source:HGNC Symbol;Acc:HGNC:12737]	0.294804
FARS2	phenylalanyl-tRNA synthetase 2, mitochondrial [Source:HGNC Symbol;Acc:HGNC:21062]	0.294763
GINS2	GINS complex subunit 2 [Source:HGNC Symbol;Acc:HGNC:24575]	0.294662
SHPRH	SNF2 histone linker PHD RING helicase [Source:HGNC Symbol;Acc:HGNC:19336]	0.294564
PDE1C	phosphodiesterase 1C [Source:HGNC Symbol;Acc:HGNC:8776]	0.294517
MCM2	minichromosome maintenance complex component 2 [Source:HGNC Symbol;Acc:HGNC:6944]	0.294466
TMEM41A	transmembrane protein 41A [Source:HGNC Symbol;Acc:HGNC:30544]	0.294397
TIMM17A	translocase of inner mitochondrial membrane 17A [Source:HGNC Symbol;Acc:HGNC:17315]	0.294172
APOA1	apolipoprotein A1 [Source:HGNC Symbol;Acc:HGNC:600]	0.293915
SAP30BP	SAP30 binding protein [Source:HGNC Symbol;Acc:HGNC:30785]	0.293769
TTYH1	tweety family member 1 [Source:HGNC Symbol;Acc:HGNC:13476]	0.293737
BPI	bactericidal permeability increasing protein [Source:HGNC Symbol;Acc:HGNC:1095]	0.293493
ITIH5	inter-alpha-trypsin inhibitor heavy chain 5 [Source:HGNC Symbol;Acc:HGNC:21449]	0.293164
EIF2B2	eukaryotic translation initiation factor 2B subunit beta [Source:HGNC Symbol;Acc:HGNC:3258]	0.293117
INPP5B	inositol polyphosphate-5-phosphatase B [Source:HGNC Symbol;Acc:HGNC:6077]	0.293068
DUSP26	dual specificity phosphatase 26 [Source:HGNC Symbol;Acc:HGNC:28161]	0.292385
ARHGAP33	Rho GTPase activating protein 33 [Source:HGNC Symbol;Acc:HGNC:23085]	0.292147
XK	X-linked Kx blood group [Source:HGNC Symbol;Acc:HGNC:12811]	0.29207
GPC4	glypican 4 [Source:HGNC Symbol;Acc:HGNC:4452]	0.29204
IFITM3	interferon induced transmembrane protein 3 [Source:HGNC Symbol;Acc:HGNC:5414]	0.291998
SHD	Src homology 2 domain containing transforming protein D [Source:HGNC Symbol;Acc:HGNC:30633]	0.291852
NANOS3	nanos C2HC-type zinc finger 3 [Source:HGNC Symbol;Acc:HGNC:22048]	0.29185
WDR19	WD repeat domain 19 [Source:HGNC Symbol;Acc:HGNC:18340]	0.29161
STMN3	stathmin 3 [Source:HGNC Symbol;Acc:HGNC:15926]	0.291511
MPHOSPH8	M-phase phosphoprotein 8 [Source:HGNC Symbol;Acc:HGNC:29810]	0.291444
RPRD2	regulation of nuclear pre-mRNA domain containing 2 [Source:HGNC Symbol;Acc:HGNC:29039]	0.291271
SLC15A5	solute carrier family 15 member 5 [Source:HGNC Symbol;Acc:HGNC:33455]	0.291047
TOX4	TOX high mobility group box family member 4 [Source:HGNC Symbol;Acc:HGNC:20161]	0.290975
ARHGAP12	Rho GTPase activating protein 12 [Source:HGNC Symbol;Acc:HGNC:16348]	0.290864
PHB2	prohibitin 2 [Source:HGNC Symbol;Acc:HGNC:30306]	0.290597
SMIM6	small integral membrane protein 6 [Source:HGNC Symbol;Acc:HGNC:40032]	0.290467
NFKBIL1	NFKB inhibitor like 1 [Source:HGNC Symbol;Acc:HGNC:7800]	0.290439
MLXIPL	MLX interacting protein like [Source:HGNC Symbol;Acc:HGNC:12744]	0.290393
GSTM4	glutathione S-transferase mu 4 [Source:HGNC Symbol;Acc:HGNC:4636]	0.290378
PTCD2	pentatricopeptide repeat domain 2 [Source:HGNC Symbol;Acc:HGNC:25734]	0.290205
ADM	adrenomedullin [Source:HGNC Symbol;Acc:HGNC:259]	0.290181
PSMD11	proteasome 26S subunit, non-ATPase 11 [Source:HGNC Symbol;Acc:HGNC:9556]	0.290159
PSME1	proteasome activator subunit 1 [Source:HGNC Symbol;Acc:HGNC:9568]	0.290137
GCKR	glucokinase regulator [Source:HGNC Symbol;Acc:HGNC:4196]	0.29009
SAMD9L	sterile alpha motif domain containing 9 like [Source:HGNC Symbol;Acc:HGNC:1349]	0.29009
RAD51AP1	RAD51 associated protein 1 [Source:HGNC Symbol;Acc:HGNC:16956]	0.290059
RPL12	ribosomal protein L12 [Source:HGNC Symbol;Acc:HGNC:10302]	0.289957
KDM2B	lysine demethylase 2B [Source:HGNC Symbol;Acc:HGNC:13610]	0.289929
MAJIN	membrane anchored junction protein [Source:HGNC Symbol;Acc:HGNC:27441]	0.289924
RPRD1A	regulation of nuclear pre-mRNA domain containing 1A [Source:HGNC Symbol;Acc:HGNC:25560]	0.289606
PRDX2	peroxiredoxin 2 [Source:HGNC Symbol;Acc:HGNC:9353]	0.289469
NUDT5	nudix hydrolase 5 [Source:HGNC Symbol;Acc:HGNC:8052]	0.28943
ANKMY1	ankyrin repeat and MYND domain containing 1 [Source:HGNC Symbol;Acc:HGNC:20987]	0.289262
NHLRC2	NHL repeat containing 2 [Source:HGNC Symbol;Acc:HGNC:24731]	0.289072
LHPP	phospholysine phosphohistidine inorganic pyrophosphate phosphatase [Source:HGNC Symbol;Acc:HGNC:30042]	0.2887
ZHX1	zinc fingers and homeoboxes 1 [Source:HGNC Symbol;Acc:HGNC:12871]	0.288663
PTPRG	protein tyrosine phosphatase receptor type G [Source:HGNC Symbol;Acc:HGNC:9671]	0.288469
ALG3	ALG3 alpha-1,3- mannosyltransferase [Source:HGNC Symbol;Acc:HGNC:23056]	0.288234
FOXH1	forkhead box H1 [Source:HGNC Symbol;Acc:HGNC:3814]	0.288063
CENPU	centromere protein U [Source:HGNC Symbol;Acc:HGNC:21348]	0.28798
ZBTB9	zinc finger and BTB domain containing 9 [Source:HGNC Symbol;Acc:HGNC:28323]	0.287977
BNIP1	BCL2 interacting protein 1 [Source:HGNC Symbol;Acc:HGNC:1082]	0.287864
IFNL3	interferon lambda 3 [Source:HGNC Symbol;Acc:HGNC:18365]	0.28785
OXA1L	OXA1L mitochondrial inner membrane protein [Source:HGNC Symbol;Acc:HGNC:8526]	0.287686
ZFAND2B	zinc finger AN1-type containing 2B [Source:HGNC Symbol;Acc:HGNC:25206]	0.287602
KLHL32	kelch like family member 32 [Source:HGNC Symbol;Acc:HGNC:21221]	0.287596
PDHB	pyruvate dehydrogenase E1 subunit beta [Source:HGNC Symbol;Acc:HGNC:8808]	0.287411
AMMECR1L	AMMECR1 like [Source:HGNC Symbol;Acc:HGNC:28658]	0.287317
ST8SIA6	ST8 alpha-N-acetyl-neuraminide alpha-2,8-sialyltransferase 6 [Source:HGNC Symbol;Acc:HGNC:23317]	0.287183
SMUG1	single-strand-selective monofunctional uracil-DNA glycosylase 1 [Source:HGNC Symbol;Acc:HGNC:17148]	0.287134
FCHSD2	FCH and double SH3 domains 2 [Source:HGNC Symbol;Acc:HGNC:29114]	0.287065
DNAJC24	DnaJ heat shock protein family (Hsp40) member C24 [Source:HGNC Symbol;Acc:HGNC:26979]	0.286908
RRAGB	Ras related GTP binding B [Source:HGNC Symbol;Acc:HGNC:19901]	0.28675
ATP2C1	ATPase secretory pathway Ca2+ transporting 1 [Source:HGNC Symbol;Acc:HGNC:13211]	0.286653
TTC17	tetratricopeptide repeat domain 17 [Source:HGNC Symbol;Acc:HGNC:25596]	0.286485
EFR3A	EFR3 homolog A [Source:HGNC Symbol;Acc:HGNC:28970]	0.286363
EEF2	eukaryotic translation elongation factor 2 [Source:HGNC Symbol;Acc:HGNC:3214]	0.286361
DHX29	DExH-box helicase 29 [Source:HGNC Symbol;Acc:HGNC:15815]	0.286157
IQSEC2	IQ motif and Sec7 domain ArfGEF 2 [Source:HGNC Symbol;Acc:HGNC:29059]	0.286122
KBTBD8	kelch repeat and BTB domain containing 8 [Source:HGNC Symbol;Acc:HGNC:30691]	0.285915
RPL7L1	ribosomal protein L7 like 1 [Source:HGNC Symbol;Acc:HGNC:21370]	0.285853
RGS9	regulator of G protein signaling 9 [Source:HGNC Symbol;Acc:HGNC:10004]	0.285636
ADAM30	ADAM metallopeptidase domain 30 [Source:HGNC Symbol;Acc:HGNC:208]	0.285635
POGZ	pogo transposable element derived with ZNF domain [Source:HGNC Symbol;Acc:HGNC:18801]	0.285167
TRIP4	thyroid hormone receptor interactor 4 [Source:HGNC Symbol;Acc:HGNC:12310]	0.285159
ERICH1	glutamate rich 1 [Source:HGNC Symbol;Acc:HGNC:27234]	0.285096
SPICE1	spindle and centriole associated protein 1 [Source:HGNC Symbol;Acc:HGNC:25083]	0.285077
XPO4	exportin 4 [Source:HGNC Symbol;Acc:HGNC:17796]	0.285055
TYMS	thymidylate synthetase [Source:HGNC Symbol;Acc:HGNC:12441]	0.284852
TRIM41	tripartite motif containing 41 [Source:HGNC Symbol;Acc:HGNC:19013]	0.28476
CAB39L	calcium binding protein 39 like [Source:HGNC Symbol;Acc:HGNC:20290]	0.284728
SUSD4	sushi domain containing 4 [Source:HGNC Symbol;Acc:HGNC:25470]	0.284717
RFX5	regulatory factor X5 [Source:HGNC Symbol;Acc:HGNC:9986]	0.284674
UCHL5	ubiquitin C-terminal hydrolase L5 [Source:HGNC Symbol;Acc:HGNC:19678]	0.284643
CDK16	cyclin dependent kinase 16 [Source:HGNC Symbol;Acc:HGNC:8749]	0.284492
MRS2	magnesium transporter MRS2 [Source:HGNC Symbol;Acc:HGNC:13785]	0.284418
DOHH	deoxyhypusine hydroxylase [Source:HGNC Symbol;Acc:HGNC:28662]	0.28432
PRIM1	DNA primase subunit 1 [Source:HGNC Symbol;Acc:HGNC:9369]	0.28422
FAM214A	family with sequence similarity 214 member A [Source:HGNC Symbol;Acc:HGNC:25609]	0.284057
PRKAG1	protein kinase AMP-activated non-catalytic subunit gamma 1 [Source:HGNC Symbol;Acc:HGNC:9385]	0.284003
SPAG1	sperm associated antigen 1 [Source:HGNC Symbol;Acc:HGNC:11212]	0.283996
OVOL2	ovo like zinc finger 2 [Source:HGNC Symbol;Acc:HGNC:15804]	0.283965
ACBD6	acyl-CoA binding domain containing 6 [Source:HGNC Symbol;Acc:HGNC:23339]	0.283896
LHFPL3	LHFPL tetraspan subfamily member 3 [Source:HGNC Symbol;Acc:HGNC:6589]	0.283847
MLX	MAX dimerization protein MLX [Source:HGNC Symbol;Acc:HGNC:11645]	0.283845
NOL7	nucleolar protein 7 [Source:HGNC Symbol;Acc:HGNC:21040]	0.283792
PPM1J	protein phosphatase, Mg2+/Mn2+ dependent 1J [Source:HGNC Symbol;Acc:HGNC:20785]	0.283773
BCAS3	BCAS3 microtubule associated cell migration factor [Source:HGNC Symbol;Acc:HGNC:14347]	0.283757
MID2	midline 2 [Source:HGNC Symbol;Acc:HGNC:7096]	0.283707
PKLR	pyruvate kinase L/R [Source:HGNC Symbol;Acc:HGNC:9020]	0.283693
PCNX3	pecanex 3 [Source:HGNC Symbol;Acc:HGNC:18760]	0.2836
HEATR6	HEAT repeat containing 6 [Source:HGNC Symbol;Acc:HGNC:24076]	0.283523
PPRC1	PPARG related coactivator 1 [Source:HGNC Symbol;Acc:HGNC:30025]	0.283367
SPG11	SPG11 vesicle trafficking associated, spatacsin [Source:HGNC Symbol;Acc:HGNC:11226]	0.283361
ATP6V0A1	ATPase H+ transporting V0 subunit a1 [Source:HGNC Symbol;Acc:HGNC:865]	0.282484
NLGN3	neuroligin 3 [Source:HGNC Symbol;Acc:HGNC:14289]	0.28244
IST1	IST1 factor associated with ESCRT-III [Source:HGNC Symbol;Acc:HGNC:28977]	0.282325
UPF1	UPF1 RNA helicase and ATPase [Source:HGNC Symbol;Acc:HGNC:9962]	0.282323
TINAGL1	tubulointerstitial nephritis antigen like 1 [Source:HGNC Symbol;Acc:HGNC:19168]	0.282018
GGA1	golgi associated, gamma adaptin ear containing, ARF binding protein 1 [Source:HGNC Symbol;Acc:HGNC:17842]	0.282005
FXYD3	FXYD domain containing ion transport regulator 3 [Source:HGNC Symbol;Acc:HGNC:4027]	0.281482
SETD2	SET domain containing 2, histone lysine methyltransferase [Source:HGNC Symbol;Acc:HGNC:18420]	0.281375
ITM2B	integral membrane protein 2B [Source:HGNC Symbol;Acc:HGNC:6174]	0.281352
NEK9	NIMA related kinase 9 [Source:HGNC Symbol;Acc:HGNC:18591]	0.281289
EIF4G1	eukaryotic translation initiation factor 4 gamma 1 [Source:HGNC Symbol;Acc:HGNC:3296]	0.281262
SLC9A1	solute carrier family 9 member A1 [Source:HGNC Symbol;Acc:HGNC:11071]	0.281245
CEP72	centrosomal protein 72 [Source:HGNC Symbol;Acc:HGNC:25547]	0.281168
BTD	biotinidase [Source:HGNC Symbol;Acc:HGNC:1122]	0.281033
TMEM147	transmembrane protein 147 [Source:HGNC Symbol;Acc:HGNC:30414]	0.280898
CDCP1	CUB domain containing protein 1 [Source:HGNC Symbol;Acc:HGNC:24357]	0.280736
ATG4C	autophagy related 4C cysteine peptidase [Source:HGNC Symbol;Acc:HGNC:16040]	0.280602
ANAPC13	anaphase promoting complex subunit 13 [Source:HGNC Symbol;Acc:HGNC:24540]	0.2806
ENDOV	endonuclease V [Source:HGNC Symbol;Acc:HGNC:26640]	0.280556
BCAP31	B cell receptor associated protein 31 [Source:HGNC Symbol;Acc:HGNC:16695]	0.280519
NFX1	nuclear transcription factor, X-box binding 1 [Source:HGNC Symbol;Acc:HGNC:7803]	0.280513
RAD51	RAD51 recombinase [Source:HGNC Symbol;Acc:HGNC:9817]	0.280484
GADD45GIP1	GADD45G interacting protein 1 [Source:HGNC Symbol;Acc:HGNC:29996]	0.280473
AP2B1	adaptor related protein complex 2 subunit beta 1 [Source:HGNC Symbol;Acc:HGNC:563]	0.280406
NODAL	nodal growth differentiation factor [Source:HGNC Symbol;Acc:HGNC:7865]	0.280364
NDUFAF7	NADH:ubiquinone oxidoreductase complex assembly factor 7 [Source:HGNC Symbol;Acc:HGNC:28816]	0.280281
LPCAT1	lysophosphatidylcholine acyltransferase 1 [Source:HGNC Symbol;Acc:HGNC:25718]	0.279863
SAYSD1	SAYSVFN motif domain containing 1 [Source:HGNC Symbol;Acc:HGNC:21025]	0.279804
GJA8	gap junction protein alpha 8 [Source:HGNC Symbol;Acc:HGNC:4281]	0.279774
GMEB2	glucocorticoid modulatory element binding protein 2 [Source:HGNC Symbol;Acc:HGNC:4371]	0.279626
MSTO1	misato mitochondrial distribution and morphology regulator 1 [Source:HGNC Symbol;Acc:HGNC:29678]	0.279538
CENPF	centromere protein F [Source:HGNC Symbol;Acc:HGNC:1857]	0.279335
ERCC4	ERCC excision repair 4, endonuclease catalytic subunit [Source:HGNC Symbol;Acc:HGNC:3436]	0.279325
SCAF11	SR-related CTD associated factor 11 [Source:HGNC Symbol;Acc:HGNC:10784]	0.279314
MON1B	MON1 homolog B, secretory trafficking associated [Source:HGNC Symbol;Acc:HGNC:25020]	0.279181
N4BP3	NEDD4 binding protein 3 [Source:HGNC Symbol;Acc:HGNC:29852]	0.279097
SLC5A11	solute carrier family 5 member 11 [Source:HGNC Symbol;Acc:HGNC:23091]	0.278971
ZCCHC8	zinc finger CCHC-type containing 8 [Source:HGNC Symbol;Acc:HGNC:25265]	0.278952
RAVER2	ribonucleoprotein, PTB binding 2 [Source:HGNC Symbol;Acc:HGNC:25577]	0.278862
VOPP1	VOPP1 WW domain binding protein [Source:HGNC Symbol;Acc:HGNC:34518]	0.278629
MCM5	minichromosome maintenance complex component 5 [Source:HGNC Symbol;Acc:HGNC:6948]	0.278342
HELLS	helicase, lymphoid specific [Source:HGNC Symbol;Acc:HGNC:4861]	0.278326
NEU2	neuraminidase 2 [Source:HGNC Symbol;Acc:HGNC:7759]	0.278
USP39	ubiquitin specific peptidase 39 [Source:HGNC Symbol;Acc:HGNC:20071]	0.27797
GLYCTK	glycerate kinase [Source:HGNC Symbol;Acc:HGNC:24247]	0.277957
ATG4B	autophagy related 4B cysteine peptidase [Source:HGNC Symbol;Acc:HGNC:20790]	0.277934
DTWD2	DTW domain containing 2 [Source:HGNC Symbol;Acc:HGNC:19334]	0.277911
RAI1	retinoic acid induced 1 [Source:HGNC Symbol;Acc:HGNC:9834]	0.277829
PKN2	protein kinase N2 [Source:HGNC Symbol;Acc:HGNC:9406]	0.277799
RERE	arginine-glutamic acid dipeptide repeats [Source:HGNC Symbol;Acc:HGNC:9965]	0.277767
USP10	ubiquitin specific peptidase 10 [Source:HGNC Symbol;Acc:HGNC:12608]	0.277667
MORN3	MORN repeat containing 3 [Source:HGNC Symbol;Acc:HGNC:29807]	0.277531
HTATSF1	HIV-1 Tat specific factor 1 [Source:HGNC Symbol;Acc:HGNC:5276]	0.27728
RFWD3	ring finger and WD repeat domain 3 [Source:HGNC Symbol;Acc:HGNC:25539]	0.277164
MRPL38	mitochondrial ribosomal protein L38 [Source:HGNC Symbol;Acc:HGNC:14033]	0.276915
MTMR9	myotubularin related protein 9 [Source:HGNC Symbol;Acc:HGNC:14596]	0.276491
ZMYND19	zinc finger MYND-type containing 19 [Source:HGNC Symbol;Acc:HGNC:21146]	0.276335
RIC8A	RIC8 guanine nucleotide exchange factor A [Source:HGNC Symbol;Acc:HGNC:29550]	0.276181
C1QBP	complement C1q binding protein [Source:HGNC Symbol;Acc:HGNC:1243]	0.275778
MFSD10	major facilitator superfamily domain containing 10 [Source:HGNC Symbol;Acc:HGNC:16894]	0.275749
LIPM	lipase family member M [Source:HGNC Symbol;Acc:HGNC:23455]	0.275525
FMN2	formin 2 [Source:HGNC Symbol;Acc:HGNC:14074]	0.27546
GEMIN4	gem nuclear organelle associated protein 4 [Source:HGNC Symbol;Acc:HGNC:15717]	0.275434
STAR	steroidogenic acute regulatory protein [Source:HGNC Symbol;Acc:HGNC:11359]	0.275118
ARRDC5	arrestin domain containing 5 [Source:HGNC Symbol;Acc:HGNC:31407]	0.274733
FEZF1	FEZ family zinc finger 1 [Source:HGNC Symbol;Acc:HGNC:22788]	0.274586
CHID1	chitinase domain containing 1 [Source:HGNC Symbol;Acc:HGNC:28474]	0.274482
WDR77	WD repeat domain 77 [Source:HGNC Symbol;Acc:HGNC:29652]	0.274441
DDX54	DEAD-box helicase 54 [Source:HGNC Symbol;Acc:HGNC:20084]	0.274295
EMP2	epithelial membrane protein 2 [Source:HGNC Symbol;Acc:HGNC:3334]	0.274197
WAC	WW domain containing adaptor with coiled-coil [Source:HGNC Symbol;Acc:HGNC:17327]	0.273842
CDK5RAP2	CDK5 regulatory subunit associated protein 2 [Source:HGNC Symbol;Acc:HGNC:18672]	0.273787
TRRAP	transformation/transcription domain associated protein [Source:HGNC Symbol;Acc:HGNC:12347]	0.273636
CCDC137	coiled-coil domain containing 137 [Source:HGNC Symbol;Acc:HGNC:33451]	0.273592
DAP	death associated protein [Source:HGNC Symbol;Acc:HGNC:2672]	0.273527
ADGRV1	adhesion G protein-coupled receptor V1 [Source:HGNC Symbol;Acc:HGNC:17416]	0.273506
LRCH3	leucine rich repeats and calponin homology domain containing 3 [Source:HGNC Symbol;Acc:HGNC:28637]	0.273248
PI4KB	phosphatidylinositol 4-kinase beta [Source:HGNC Symbol;Acc:HGNC:8984]	0.273149
CDK2	cyclin dependent kinase 2 [Source:HGNC Symbol;Acc:HGNC:1771]	0.273051
CCDC186	coiled-coil domain containing 186 [Source:HGNC Symbol;Acc:HGNC:24349]	0.27296
FAM3C	FAM3 metabolism regulating signaling molecule C [Source:HGNC Symbol;Acc:HGNC:18664]	0.272755
METTL16	methyltransferase like 16 [Source:HGNC Symbol;Acc:HGNC:28484]	0.272743
FAM222A	family with sequence similarity 222 member A [Source:HGNC Symbol;Acc:HGNC:25915]	0.272722
MTERF2	mitochondrial transcription termination factor 2 [Source:HGNC Symbol;Acc:HGNC:30779]	0.272677
UBXN4	UBX domain protein 4 [Source:HGNC Symbol;Acc:HGNC:14860]	0.27266
LYRM7	LYR motif containing 7 [Source:HGNC Symbol;Acc:HGNC:28072]	0.272591
CIR1	corepressor interacting with RBPJ, CIR1 [Source:HGNC Symbol;Acc:HGNC:24217]	0.272463
NIT2	nitrilase family member 2 [Source:HGNC Symbol;Acc:HGNC:29878]	0.272452
GON4L	gon-4 like [Source:HGNC Symbol;Acc:HGNC:25973]	0.272426
CROT	carnitine O-octanoyltransferase [Source:HGNC Symbol;Acc:HGNC:2366]	0.272356
CHRNA4	cholinergic receptor nicotinic alpha 4 subunit [Source:HGNC Symbol;Acc:HGNC:1958]	0.272242
RD3	retinal degeneration 3, GUCY2D regulator [Source:HGNC Symbol;Acc:HGNC:19689]	0.272223
MIOS	meiosis regulator for oocyte development [Source:HGNC Symbol;Acc:HGNC:21905]	0.272213
RAB5B	RAB5B, member RAS oncogene family [Source:HGNC Symbol;Acc:HGNC:9784]	0.272172
SLC7A1	solute carrier family 7 member 1 [Source:HGNC Symbol;Acc:HGNC:11057]	0.272097
NKAIN4	sodium/potassium transporting ATPase interacting 4 [Source:HGNC Symbol;Acc:HGNC:16191]	0.272088
DHFR	dihydrofolate reductase [Source:HGNC Symbol;Acc:HGNC:2861]	0.27208
RALYL	RALY RNA binding protein like [Source:HGNC Symbol;Acc:HGNC:27036]	0.271966
POLE	DNA polymerase epsilon, catalytic subunit [Source:HGNC Symbol;Acc:HGNC:9177]	0.271873
GZMA	granzyme A [Source:HGNC Symbol;Acc:HGNC:4708]	0.271598
KBTBD4	kelch repeat and BTB domain containing 4 [Source:HGNC Symbol;Acc:HGNC:23761]	0.271419
TAF5	TATA-box binding protein associated factor 5 [Source:HGNC Symbol;Acc:HGNC:11539]	0.271035
SEC31B	SEC31 homolog B, COPII coat complex component [Source:HGNC Symbol;Acc:HGNC:23197]	0.27099
GIPC1	GIPC PDZ domain containing family member 1 [Source:HGNC Symbol;Acc:HGNC:1226]	0.270903
EP300	E1A binding protein p300 [Source:HGNC Symbol;Acc:HGNC:3373]	0.270825
DCTPP1	dCTP pyrophosphatase 1 [Source:HGNC Symbol;Acc:HGNC:28777]	0.27082
CENPJ	centromere protein J [Source:HGNC Symbol;Acc:HGNC:17272]	0.270624
MRPL39	mitochondrial ribosomal protein L39 [Source:HGNC Symbol;Acc:HGNC:14027]	0.270529
FANCC	FA complementation group C [Source:HGNC Symbol;Acc:HGNC:3584]	0.270338
AXIN1	axin 1 [Source:HGNC Symbol;Acc:HGNC:903]	0.270249
MPG	N-methylpurine DNA glycosylase [Source:HGNC Symbol;Acc:HGNC:7211]	0.27008
TMEM260	transmembrane protein 260 [Source:HGNC Symbol;Acc:HGNC:20185]	0.269942
TCIRG1	T cell immune regulator 1, ATPase H+ transporting V0 subunit a3 [Source:HGNC Symbol;Acc:HGNC:11647]	0.269939
SLC16A7	solute carrier family 16 member 7 [Source:HGNC Symbol;Acc:HGNC:10928]	0.269761
SHOC2	SHOC2 leucine rich repeat scaffold protein [Source:HGNC Symbol;Acc:HGNC:15454]	0.269737
H2BC3	H2B clustered histone 3 [Source:HGNC Symbol;Acc:HGNC:4751]	0.269719
SLC28A3	solute carrier family 28 member 3 [Source:HGNC Symbol;Acc:HGNC:16484]	0.269572
GK	glycerol kinase [Source:HGNC Symbol;Acc:HGNC:4289]	0.269498
PLEKHF2	pleckstrin homology and FYVE domain containing 2 [Source:HGNC Symbol;Acc:HGNC:20757]	0.269326
PPP1CB	protein phosphatase 1 catalytic subunit beta [Source:HGNC Symbol;Acc:HGNC:9282]	0.269291
MYBBP1A	MYB binding protein 1a [Source:HGNC Symbol;Acc:HGNC:7546]	0.269113
SLC25A31	solute carrier family 25 member 31 [Source:HGNC Symbol;Acc:HGNC:25319]	0.269111
ZBTB18	zinc finger and BTB domain containing 18 [Source:HGNC Symbol;Acc:HGNC:13030]	0.269003
NUDCD3	NudC domain containing 3 [Source:HGNC Symbol;Acc:HGNC:22208]	0.268883
MED22	mediator complex subunit 22 [Source:HGNC Symbol;Acc:HGNC:11477]	0.268751
SDHD	succinate dehydrogenase complex subunit D [Source:HGNC Symbol;Acc:HGNC:10683]	0.268734
GMFG	glia maturation factor gamma [Source:HGNC Symbol;Acc:HGNC:4374]	0.268705
PPP1R7	protein phosphatase 1 regulatory subunit 7 [Source:HGNC Symbol;Acc:HGNC:9295]	0.268696
G6PC	glucose-6-phosphatase catalytic subunit [Source:HGNC Symbol;Acc:HGNC:4056]	0.268634
RNPS1	RNA binding protein with serine rich domain 1 [Source:HGNC Symbol;Acc:HGNC:10080]	0.268613
ABHD18	abhydrolase domain containing 18 [Source:HGNC Symbol;Acc:HGNC:26111]	0.268499
SMCO4	single-pass membrane protein with coiled-coil domains 4 [Source:HGNC Symbol;Acc:HGNC:24810]	0.268388
MBTPS1	membrane bound transcription factor peptidase, site 1 [Source:HGNC Symbol;Acc:HGNC:15456]	0.26834
WEE2	WEE2 oocyte meiosis inhibiting kinase [Source:HGNC Symbol;Acc:HGNC:19684]	0.268205
ALG10B	ALG10 alpha-1,2-glucosyltransferase B [Source:HGNC Symbol;Acc:HGNC:31088]	0.268183
CCNI	cyclin I [Source:HGNC Symbol;Acc:HGNC:1595]	0.268111
H4C9	H4 clustered histone 9 [Source:HGNC Symbol;Acc:HGNC:4793]	0.267997
APOD	apolipoprotein D [Source:HGNC Symbol;Acc:HGNC:612]	0.267937
LDB3	LIM domain binding 3 [Source:HGNC Symbol;Acc:HGNC:15710]	0.267749
NOP16	NOP16 nucleolar protein [Source:HGNC Symbol;Acc:HGNC:26934]	0.267639
GET3	guided entry of tail-anchored proteins factor 3, ATPase [Source:HGNC Symbol;Acc:HGNC:752]	0.267591
CDKL4	cyclin dependent kinase like 4 [Source:HGNC Symbol;Acc:HGNC:19287]	0.267429
PIK3C2A	phosphatidylinositol-4-phosphate 3-kinase catalytic subunit type 2 alpha [Source:HGNC Symbol;Acc:HGNC:8971]	0.267331
XRN1	5'-3' exoribonuclease 1 [Source:HGNC Symbol;Acc:HGNC:30654]	0.267325
KAT5	lysine acetyltransferase 5 [Source:HGNC Symbol;Acc:HGNC:5275]	0.267314
GSTM1	glutathione S-transferase mu 1 [Source:HGNC Symbol;Acc:HGNC:4632]	0.267292
TCOF1	treacle ribosome biogenesis factor 1 [Source:HGNC Symbol;Acc:HGNC:11654]	0.267199
ERCC3	ERCC excision repair 3, TFIIH core complex helicase subunit [Source:HGNC Symbol;Acc:HGNC:3435]	0.267135
FAM50B	family with sequence similarity 50 member B [Source:HGNC Symbol;Acc:HGNC:18789]	0.267134
KLF11	Kruppel like factor 11 [Source:HGNC Symbol;Acc:HGNC:11811]	0.266939
XRCC3	X-ray repair cross complementing 3 [Source:HGNC Symbol;Acc:HGNC:12830]	0.266832
SPRY4	sprouty RTK signaling antagonist 4 [Source:HGNC Symbol;Acc:HGNC:15533]	0.266815
ZSCAN18	zinc finger and SCAN domain containing 18 [Source:HGNC Symbol;Acc:HGNC:21037]	0.266521
MRPL57	mitochondrial ribosomal protein L57 [Source:HGNC Symbol;Acc:HGNC:14514]	0.266475
SLC12A7	solute carrier family 12 member 7 [Source:HGNC Symbol;Acc:HGNC:10915]	0.266339
PELP1	proline, glutamate and leucine rich protein 1 [Source:HGNC Symbol;Acc:HGNC:30134]	0.266186
DNMBP	dynamin binding protein [Source:HGNC Symbol;Acc:HGNC:30373]	0.266124
DNPEP	aspartyl aminopeptidase [Source:HGNC Symbol;Acc:HGNC:2981]	0.265914
TROAP	trophinin associated protein [Source:HGNC Symbol;Acc:HGNC:12327]	0.26571
IL1RAP	interleukin 1 receptor accessory protein [Source:HGNC Symbol;Acc:HGNC:5995]	0.265456
LSM4	LSM4 homolog, U6 small nuclear RNA and mRNA degradation associated [Source:HGNC Symbol;Acc:HGNC:17259]	0.265309
TSPAN2	tetraspanin 2 [Source:HGNC Symbol;Acc:HGNC:20659]	0.265308
CCDC189	coiled-coil domain containing 189 [Source:HGNC Symbol;Acc:HGNC:28078]	0.264873
EWSR1	EWS RNA binding protein 1 [Source:HGNC Symbol;Acc:HGNC:3508]	0.264705
NUP43	nucleoporin 43 [Source:HGNC Symbol;Acc:HGNC:21182]	0.264686
SHBG	sex hormone binding globulin [Source:HGNC Symbol;Acc:HGNC:10839]	0.264514
NIF3L1	NGG1 interacting factor 3 like 1 [Source:HGNC Symbol;Acc:HGNC:13390]	0.264192
PHGDH	phosphoglycerate dehydrogenase [Source:HGNC Symbol;Acc:HGNC:8923]	0.26415
TMEM102	transmembrane protein 102 [Source:HGNC Symbol;Acc:HGNC:26722]	0.263915
RNF13	ring finger protein 13 [Source:HGNC Symbol;Acc:HGNC:10057]	0.263682
CR2	complement C3d receptor 2 [Source:HGNC Symbol;Acc:HGNC:2336]	0.263636
GALK1	galactokinase 1 [Source:HGNC Symbol;Acc:HGNC:4118]	0.263323
SPPL2A	signal peptide peptidase like 2A [Source:HGNC Symbol;Acc:HGNC:30227]	0.262962
BLNK	B cell linker [Source:HGNC Symbol;Acc:HGNC:14211]	0.262808
PPME1	protein phosphatase methylesterase 1 [Source:HGNC Symbol;Acc:HGNC:30178]	0.262783
GC	GC vitamin D binding protein [Source:HGNC Symbol;Acc:HGNC:4187]	0.262568
FTO	FTO alpha-ketoglutarate dependent dioxygenase [Source:HGNC Symbol;Acc:HGNC:24678]	0.262337
ANKLE1	ankyrin repeat and LEM domain containing 1 [Source:HGNC Symbol;Acc:HGNC:26812]	0.262186
CX3CL1	C-X3-C motif chemokine ligand 1 [Source:HGNC Symbol;Acc:HGNC:10647]	0.262072
MED26	mediator complex subunit 26 [Source:HGNC Symbol;Acc:HGNC:2376]	0.262039
SNRPB	small nuclear ribonucleoprotein polypeptides B and B1 [Source:HGNC Symbol;Acc:HGNC:11153]	0.261929
NRG4	neuregulin 4 [Source:HGNC Symbol;Acc:HGNC:29862]	0.261601
SLC35G2	solute carrier family 35 member G2 [Source:HGNC Symbol;Acc:HGNC:28480]	0.261597
CYB561D1	cytochrome b561 family member D1 [Source:HGNC Symbol;Acc:HGNC:26804]	0.261504
ZNRF3	zinc and ring finger 3 [Source:HGNC Symbol;Acc:HGNC:18126]	0.261301
RLBP1	retinaldehyde binding protein 1 [Source:HGNC Symbol;Acc:HGNC:10024]	0.261291
ALG11	ALG11 alpha-1,2-mannosyltransferase [Source:HGNC Symbol;Acc:HGNC:32456]	0.261088
DLAT	dihydrolipoamide S-acetyltransferase [Source:HGNC Symbol;Acc:HGNC:2896]	0.260923
CBX5	chromobox 5 [Source:HGNC Symbol;Acc:HGNC:1555]	0.260893
CRYGC	crystallin gamma C [Source:HGNC Symbol;Acc:HGNC:2410]	0.260815
LRIG1	leucine rich repeats and immunoglobulin like domains 1 [Source:HGNC Symbol;Acc:HGNC:17360]	0.260511
NLRP6	NLR family pyrin domain containing 6 [Source:HGNC Symbol;Acc:HGNC:22944]	0.260489
RNPEPL1	arginyl aminopeptidase like 1 [Source:HGNC Symbol;Acc:HGNC:10079]	0.260354
ANGEL1	angel homolog 1 [Source:HGNC Symbol;Acc:HGNC:19961]	0.260352
ELP3	elongator acetyltransferase complex subunit 3 [Source:HGNC Symbol;Acc:HGNC:20696]	0.260256
TMEM150A	transmembrane protein 150A [Source:HGNC Symbol;Acc:HGNC:24677]	0.260249
GOLM2	golgi membrane protein 2 [Source:HGNC Symbol;Acc:HGNC:24892]	0.259645
TMEM74B	transmembrane protein 74B [Source:HGNC Symbol;Acc:HGNC:15893]	0.259337
GMPS	guanine monophosphate synthase [Source:HGNC Symbol;Acc:HGNC:4378]	0.259214
REC114	REC114 meiotic recombination protein [Source:HGNC Symbol;Acc:HGNC:25065]	0.259155
NR4A2	nuclear receptor subfamily 4 group A member 2 [Source:HGNC Symbol;Acc:HGNC:7981]	0.259114
RAB8A	RAB8A, member RAS oncogene family [Source:HGNC Symbol;Acc:HGNC:7007]	0.259098
IMPDH2	inosine monophosphate dehydrogenase 2 [Source:HGNC Symbol;Acc:HGNC:6053]	0.259012
AKAP14	A-kinase anchoring protein 14 [Source:HGNC Symbol;Acc:HGNC:24061]	0.258969
GABRR1	gamma-aminobutyric acid type A receptor subunit rho1 [Source:HGNC Symbol;Acc:HGNC:4090]	0.25856
DNAJC18	DnaJ heat shock protein family (Hsp40) member C18 [Source:HGNC Symbol;Acc:HGNC:28429]	0.2583
AQR	aquarius intron-binding spliceosomal factor [Source:HGNC Symbol;Acc:HGNC:29513]	0.258238
USP36	ubiquitin specific peptidase 36 [Source:HGNC Symbol;Acc:HGNC:20062]	0.258231
RPS4X	ribosomal protein S4 X-linked [Source:HGNC Symbol;Acc:HGNC:10424]	0.258055
CCDC117	coiled-coil domain containing 117 [Source:HGNC Symbol;Acc:HGNC:26599]	0.258052
SF3B3	splicing factor 3b subunit 3 [Source:HGNC Symbol;Acc:HGNC:10770]	0.257963
RPL34	ribosomal protein L34 [Source:HGNC Symbol;Acc:HGNC:10340]	0.257879
ADRM1	adhesion regulating molecule 1 [Source:HGNC Symbol;Acc:HGNC:15759]	0.257709
SHCBP1	SHC binding and spindle associated 1 [Source:HGNC Symbol;Acc:HGNC:29547]	0.25714
TOR2A	torsin family 2 member A [Source:HGNC Symbol;Acc:HGNC:11996]	0.257095
CHDH	choline dehydrogenase [Source:HGNC Symbol;Acc:HGNC:24288]	0.256918
SLU7	SLU7 homolog, splicing factor [Source:HGNC Symbol;Acc:HGNC:16939]	0.256795
DPY30	dpy-30 histone methyltransferase complex regulatory subunit [Source:HGNC Symbol;Acc:HGNC:24590]	0.256654
BRCA1	BRCA1 DNA repair associated [Source:HGNC Symbol;Acc:HGNC:1100]	0.256524
MTX3	metaxin 3 [Source:HGNC Symbol;Acc:HGNC:24812]	0.256402
VNN3	vanin 3 [Source:HGNC Symbol;Acc:HGNC:16431]	0.2564
BRF1	BRF1 RNA polymerase III transcription initiation factor subunit [Source:HGNC Symbol;Acc:HGNC:11551]	0.256331
FAM161B	FAM161 centrosomal protein B [Source:HGNC Symbol;Acc:HGNC:19854]	0.256297
PPP1R9B	protein phosphatase 1 regulatory subunit 9B [Source:HGNC Symbol;Acc:HGNC:9298]	0.256176
UTP23	UTP23 small subunit processome component [Source:HGNC Symbol;Acc:HGNC:28224]	0.255877
OSGEPL1	O-sialoglycoprotein endopeptidase like 1 [Source:HGNC Symbol;Acc:HGNC:23075]	0.255804
PPP1R1C	protein phosphatase 1 regulatory inhibitor subunit 1C [Source:HGNC Symbol;Acc:HGNC:14940]	0.255604
SMARCC1	SWI/SNF related, matrix associated, actin dependent regulator of chromatin subfamily c member 1 [Source:HGNC Symbol;Acc:HGNC:11104]	0.255459
TATDN3	TatD DNase domain containing 3 [Source:HGNC Symbol;Acc:HGNC:27010]	0.2552
KIF20B	kinesin family member 20B [Source:HGNC Symbol;Acc:HGNC:7212]	0.255178
PRKCSH	protein kinase C substrate 80K-H [Source:HGNC Symbol;Acc:HGNC:9411]	0.255019
TNIP2	TNFAIP3 interacting protein 2 [Source:HGNC Symbol;Acc:HGNC:19118]	0.255007
SNX33	sorting nexin 33 [Source:HGNC Symbol;Acc:HGNC:28468]	0.254824
MRPL17	mitochondrial ribosomal protein L17 [Source:HGNC Symbol;Acc:HGNC:14053]	0.254743
GCC1	GRIP and coiled-coil domain containing 1 [Source:HGNC Symbol;Acc:HGNC:19095]	0.254599
TRMT1	tRNA methyltransferase 1 [Source:HGNC Symbol;Acc:HGNC:25980]	0.254564
LIMS2	LIM zinc finger domain containing 2 [Source:HGNC Symbol;Acc:HGNC:16084]	0.254511
PTDSS1	phosphatidylserine synthase 1 [Source:HGNC Symbol;Acc:HGNC:9587]	0.254265
TOMM20L	translocase of outer mitochondrial membrane 20 like [Source:HGNC Symbol;Acc:HGNC:33752]	0.254105
POC5	POC5 centriolar protein [Source:HGNC Symbol;Acc:HGNC:26658]	0.25408
SAFB2	scaffold attachment factor B2 [Source:HGNC Symbol;Acc:HGNC:21605]	0.253952
LSR	lipolysis stimulated lipoprotein receptor [Source:HGNC Symbol;Acc:HGNC:29572]	0.253917
KLHL38	kelch like family member 38 [Source:HGNC Symbol;Acc:HGNC:34435]	0.253718
PDIK1L	PDLIM1 interacting kinase 1 like [Source:HGNC Symbol;Acc:HGNC:18981]	0.253504
TMEM177	transmembrane protein 177 [Source:HGNC Symbol;Acc:HGNC:28143]	0.253476
ESPL1	extra spindle pole bodies like 1, separase [Source:HGNC Symbol;Acc:HGNC:16856]	0.253268
BCKDHB	branched chain keto acid dehydrogenase E1 subunit beta [Source:HGNC Symbol;Acc:HGNC:987]	0.253239
CDC37	cell division cycle 37, HSP90 cochaperone [Source:HGNC Symbol;Acc:HGNC:1735]	0.25318
ZBED5	zinc finger BED-type containing 5 [Source:HGNC Symbol;Acc:HGNC:30803]	0.253121
SPCS2	signal peptidase complex subunit 2 [Source:HGNC Symbol;Acc:HGNC:28962]	0.253092
IPO4	importin 4 [Source:HGNC Symbol;Acc:HGNC:19426]	0.25304
CLUH	clustered mitochondria homolog [Source:HGNC Symbol;Acc:HGNC:29094]	0.25265
LRRTM1	leucine rich repeat transmembrane neuronal 1 [Source:HGNC Symbol;Acc:HGNC:19408]	0.252582
RPL8	ribosomal protein L8 [Source:HGNC Symbol;Acc:HGNC:10368]	0.252448
GPATCH8	G-patch domain containing 8 [Source:HGNC Symbol;Acc:HGNC:29066]	0.252274
EPN3	epsin 3 [Source:HGNC Symbol;Acc:HGNC:18235]	0.252241
CCK	cholecystokinin [Source:HGNC Symbol;Acc:HGNC:1569]	0.252201
MDC1	mediator of DNA damage checkpoint 1 [Source:HGNC Symbol;Acc:HGNC:21163]	0.252015
FAM185A	family with sequence similarity 185 member A [Source:HGNC Symbol;Acc:HGNC:22412]	0.251983
ECEL1	endothelin converting enzyme like 1 [Source:HGNC Symbol;Acc:HGNC:3147]	0.251961
IK	IK cytokine [Source:HGNC Symbol;Acc:HGNC:5958]	0.251931
ZYG11A	zyg-11 family member A, cell cycle regulator [Source:HGNC Symbol;Acc:HGNC:32058]	0.251286
KMT2A	lysine methyltransferase 2A [Source:HGNC Symbol;Acc:HGNC:7132]	0.251251
PRLH	prolactin releasing hormone [Source:HGNC Symbol;Acc:HGNC:17945]	0.250769
MRPL2	mitochondrial ribosomal protein L2 [Source:HGNC Symbol;Acc:HGNC:14056]	0.250703
RARS2	arginyl-tRNA synthetase 2, mitochondrial [Source:HGNC Symbol;Acc:HGNC:21406]	0.250542
TMEM176B	transmembrane protein 176B [Source:HGNC Symbol;Acc:HGNC:29596]	0.250475
RAD18	RAD18 E3 ubiquitin protein ligase [Source:HGNC Symbol;Acc:HGNC:18278]	0.250378
PDE4B	phosphodiesterase 4B [Source:HGNC Symbol;Acc:HGNC:8781]	0.249928
DOCK8	dedicator of cytokinesis 8 [Source:HGNC Symbol;Acc:HGNC:19191]	0.249775
WDR18	WD repeat domain 18 [Source:HGNC Symbol;Acc:HGNC:17956]	0.249703
NAGLU	N-acetyl-alpha-glucosaminidase [Source:HGNC Symbol;Acc:HGNC:7632]	0.249658
ADRA2B	adrenoceptor alpha 2B [Source:HGNC Symbol;Acc:HGNC:282]	0.249507
RARA	retinoic acid receptor alpha [Source:HGNC Symbol;Acc:HGNC:9864]	0.249502
NKX1-2	NK1 homeobox 2 [Source:HGNC Symbol;Acc:HGNC:31652]	0.24948
ARMC8	armadillo repeat containing 8 [Source:HGNC Symbol;Acc:HGNC:24999]	0.249474
CXCL10	C-X-C motif chemokine ligand 10 [Source:HGNC Symbol;Acc:HGNC:10637]	0.249423
NUBPL	nucleotide binding protein like [Source:HGNC Symbol;Acc:HGNC:20278]	0.249091
UBTF	upstream binding transcription factor [Source:HGNC Symbol;Acc:HGNC:12511]	0.248866
U2SURP	U2 snRNP associated SURP domain containing [Source:HGNC Symbol;Acc:HGNC:30855]	0.248371
ERCC6L	ERCC excision repair 6 like, spindle assembly checkpoint helicase [Source:HGNC Symbol;Acc:HGNC:20794]	0.247934
HAUS8	HAUS augmin like complex subunit 8 [Source:HGNC Symbol;Acc:HGNC:30532]	0.247846
INTS6	integrator complex subunit 6 [Source:HGNC Symbol;Acc:HGNC:14879]	0.247721
NR1H2	nuclear receptor subfamily 1 group H member 2 [Source:HGNC Symbol;Acc:HGNC:7965]	0.247281
CEBPZOS	CEBPZ opposite strand [Source:HGNC Symbol;Acc:HGNC:49288]	0.247234
TAMM41	TAM41 mitochondrial translocator assembly and maintenance homolog [Source:HGNC Symbol;Acc:HGNC:25187]	0.247233
PLRG1	pleiotropic regulator 1 [Source:HGNC Symbol;Acc:HGNC:9089]	0.247205
MGST1	microsomal glutathione S-transferase 1 [Source:HGNC Symbol;Acc:HGNC:7061]	0.247133
NFKBIB	NFKB inhibitor beta [Source:HGNC Symbol;Acc:HGNC:7798]	0.246988
FRAS1	Fraser extracellular matrix complex subunit 1 [Source:HGNC Symbol;Acc:HGNC:19185]	0.246905
TNFRSF19	TNF receptor superfamily member 19 [Source:HGNC Symbol;Acc:HGNC:11915]	0.246833
PCSK6	proprotein convertase subtilisin/kexin type 6 [Source:HGNC Symbol;Acc:HGNC:8569]	0.246811
CHMP1A	charged multivesicular body protein 1A [Source:HGNC Symbol;Acc:HGNC:8740]	0.246751
TEX14	testis expressed 14, intercellular bridge forming factor [Source:HGNC Symbol;Acc:HGNC:11737]	0.246562
WRAP53	WD repeat containing antisense to TP53 [Source:HGNC Symbol;Acc:HGNC:25522]	0.246558
CAPN7	calpain 7 [Source:HGNC Symbol;Acc:HGNC:1484]	0.246514
KIFC1	kinesin family member C1 [Source:HGNC Symbol;Acc:HGNC:6389]	0.246457
NFIC	nuclear factor I C [Source:HGNC Symbol;Acc:HGNC:7786]	0.246418
ACVR1B	activin A receptor type 1B [Source:HGNC Symbol;Acc:HGNC:172]	0.246319
KMT2B	lysine methyltransferase 2B [Source:HGNC Symbol;Acc:HGNC:15840]	0.246309
MPP4	membrane palmitoylated protein 4 [Source:HGNC Symbol;Acc:HGNC:13680]	0.246287
FSBP	fibrinogen silencer binding protein [Source:HGNC Symbol;Acc:HGNC:43653]	0.24626
KLHDC10	kelch domain containing 10 [Source:HGNC Symbol;Acc:HGNC:22194]	0.245579
KCNU1	potassium calcium-activated channel subfamily U member 1 [Source:HGNC Symbol;Acc:HGNC:18867]	0.245458
EFL1	elongation factor like GTPase 1 [Source:HGNC Symbol;Acc:HGNC:25789]	0.245207
TXLNA	taxilin alpha [Source:HGNC Symbol;Acc:HGNC:30685]	0.245123
MYCBPAP	MYCBP associated protein [Source:HGNC Symbol;Acc:HGNC:19677]	0.245034
SLC25A30	solute carrier family 25 member 30 [Source:HGNC Symbol;Acc:HGNC:27371]	0.244866
ETFB	electron transfer flavoprotein subunit beta [Source:HGNC Symbol;Acc:HGNC:3482]	0.244855
COMTD1	catechol-O-methyltransferase domain containing 1 [Source:HGNC Symbol;Acc:HGNC:26309]	0.244813
MPZL3	myelin protein zero like 3 [Source:HGNC Symbol;Acc:HGNC:27279]	0.244725
SPG7	SPG7 matrix AAA peptidase subunit, paraplegin [Source:HGNC Symbol;Acc:HGNC:11237]	0.244472
SEC61B	SEC61 translocon subunit beta [Source:HGNC Symbol;Acc:HGNC:16993]	0.244342
TAB3	TGF-beta activated kinase 1 (MAP3K7) binding protein 3 [Source:HGNC Symbol;Acc:HGNC:30681]	0.244298
DDX6	DEAD-box helicase 6 [Source:HGNC Symbol;Acc:HGNC:2747]	0.244073
EZH1	enhancer of zeste 1 polycomb repressive complex 2 subunit [Source:HGNC Symbol;Acc:HGNC:3526]	0.243901
RING1	ring finger protein 1 [Source:HGNC Symbol;Acc:HGNC:10018]	0.243884
EMC4	ER membrane protein complex subunit 4 [Source:HGNC Symbol;Acc:HGNC:28032]	0.243825
AZI2	5-azacytidine induced 2 [Source:HGNC Symbol;Acc:HGNC:24002]	0.243685
FRMD3	FERM domain containing 3 [Source:HGNC Symbol;Acc:HGNC:24125]	0.243513
TBC1D19	TBC1 domain family member 19 [Source:HGNC Symbol;Acc:HGNC:25624]	0.243491
CDC42EP5	CDC42 effector protein 5 [Source:HGNC Symbol;Acc:HGNC:17408]	0.243484
NRN1	neuritin 1 [Source:HGNC Symbol;Acc:HGNC:17972]	0.243371
FOXO3	forkhead box O3 [Source:HGNC Symbol;Acc:HGNC:3821]	0.243031
NAA35	N-alpha-acetyltransferase 35, NatC auxiliary subunit [Source:HGNC Symbol;Acc:HGNC:24340]	0.242895
THEGL	theg spermatid protein like [Source:HGNC Symbol;Acc:HGNC:43771]	0.242801
B4GALNT1	beta-1,4-N-acetyl-galactosaminyltransferase 1 [Source:HGNC Symbol;Acc:HGNC:4117]	0.242794
DENND4C	DENN domain containing 4C [Source:HGNC Symbol;Acc:HGNC:26079]	0.242623
GPR143	G protein-coupled receptor 143 [Source:HGNC Symbol;Acc:HGNC:20145]	0.24249
P4HB	prolyl 4-hydroxylase subunit beta [Source:HGNC Symbol;Acc:HGNC:8548]	0.242182
RNF20	ring finger protein 20 [Source:HGNC Symbol;Acc:HGNC:10062]	0.242112
LCORL	ligand dependent nuclear receptor corepressor like [Source:HGNC Symbol;Acc:HGNC:30776]	0.242066
PGGT1B	protein geranylgeranyltransferase type I subunit beta [Source:HGNC Symbol;Acc:HGNC:8895]	0.241953
HIGD1A	HIG1 hypoxia inducible domain family member 1A [Source:HGNC Symbol;Acc:HGNC:29527]	0.241844
ENAH	ENAH actin regulator [Source:HGNC Symbol;Acc:HGNC:18271]	0.241837
CHMP3	charged multivesicular body protein 3 [Source:HGNC Symbol;Acc:HGNC:29865]	0.24177
NPR2	natriuretic peptide receptor 2 [Source:HGNC Symbol;Acc:HGNC:7944]	0.241716
SYT6	synaptotagmin 6 [Source:HGNC Symbol;Acc:HGNC:18638]	0.241702
PNRC1	proline rich nuclear receptor coactivator 1 [Source:HGNC Symbol;Acc:HGNC:17278]	0.241646
SIRT4	sirtuin 4 [Source:HGNC Symbol;Acc:HGNC:14932]	0.241497
RABAC1	Rab acceptor 1 [Source:HGNC Symbol;Acc:HGNC:9794]	0.241375
ITFG2	integrin alpha FG-GAP repeat containing 2 [Source:HGNC Symbol;Acc:HGNC:30879]	0.241244
LZTS3	leucine zipper tumor suppressor family member 3 [Source:HGNC Symbol;Acc:HGNC:30139]	0.241144
USP6NL	USP6 N-terminal like [Source:HGNC Symbol;Acc:HGNC:16858]	0.241132
PDP2	pyruvate dehyrogenase phosphatase catalytic subunit 2 [Source:HGNC Symbol;Acc:HGNC:30263]	0.241027
EHMT1	euchromatic histone lysine methyltransferase 1 [Source:HGNC Symbol;Acc:HGNC:24650]	0.240956
UTP15	UTP15 small subunit processome component [Source:HGNC Symbol;Acc:HGNC:25758]	0.240767
FZR1	fizzy and cell division cycle 20 related 1 [Source:HGNC Symbol;Acc:HGNC:24824]	0.240695
NCAPG2	non-SMC condensin II complex subunit G2 [Source:HGNC Symbol;Acc:HGNC:21904]	0.240672
ARPP21	cAMP regulated phosphoprotein 21 [Source:HGNC Symbol;Acc:HGNC:16968]	0.240577
RNF128	ring finger protein 128 [Source:HGNC Symbol;Acc:HGNC:21153]	0.240128
TMEM141	transmembrane protein 141 [Source:HGNC Symbol;Acc:HGNC:28211]	0.240028
ZBTB4	zinc finger and BTB domain containing 4 [Source:HGNC Symbol;Acc:HGNC:23847]	0.240027
NDST4	N-deacetylase and N-sulfotransferase 4 [Source:HGNC Symbol;Acc:HGNC:20779]	0.239937
CHMP2A	charged multivesicular body protein 2A [Source:HGNC Symbol;Acc:HGNC:30216]	0.239883
RUBCN	rubicon autophagy regulator [Source:HGNC Symbol;Acc:HGNC:28991]	0.23987
ULK1	unc-51 like autophagy activating kinase 1 [Source:HGNC Symbol;Acc:HGNC:12558]	0.239795
INTS9	integrator complex subunit 9 [Source:HGNC Symbol;Acc:HGNC:25592]	0.239786
SPIRE1	spire type actin nucleation factor 1 [Source:HGNC Symbol;Acc:HGNC:30622]	0.239767
ADD3	adducin 3 [Source:HGNC Symbol;Acc:HGNC:245]	0.239728
ZDHHC16	zinc finger DHHC-type palmitoyltransferase 16 [Source:HGNC Symbol;Acc:HGNC:20714]	0.239663
BSND	barttin CLCNK type accessory subunit beta [Source:HGNC Symbol;Acc:HGNC:16512]	0.239591
TMEM231	transmembrane protein 231 [Source:HGNC Symbol;Acc:HGNC:37234]	0.239406
GAL3ST2	galactose-3-O-sulfotransferase 2 [Source:HGNC Symbol;Acc:HGNC:24869]	0.239368
SAFB	scaffold attachment factor B [Source:HGNC Symbol;Acc:HGNC:10520]	0.238805
TMEM53	transmembrane protein 53 [Source:HGNC Symbol;Acc:HGNC:26186]	0.238695
CEACAM20	CEA cell adhesion molecule 20 [Source:HGNC Symbol;Acc:HGNC:24879]	0.238631
CCNJ	cyclin J [Source:HGNC Symbol;Acc:HGNC:23434]	0.238334
MPP5	membrane palmitoylated protein 5 [Source:HGNC Symbol;Acc:HGNC:18669]	0.238281
DDX39B	DExD-box helicase 39B [Source:HGNC Symbol;Acc:HGNC:13917]	0.238226
KIF22	kinesin family member 22 [Source:HGNC Symbol;Acc:HGNC:6391]	0.238173
RRN3	RRN3 homolog, RNA polymerase I transcription factor [Source:HGNC Symbol;Acc:HGNC:30346]	0.238119
FAM13B	family with sequence similarity 13 member B [Source:HGNC Symbol;Acc:HGNC:1335]	0.238013
KCNIP4	potassium voltage-gated channel interacting protein 4 [Source:HGNC Symbol;Acc:HGNC:30083]	0.238005
CDC5L	cell division cycle 5 like [Source:HGNC Symbol;Acc:HGNC:1743]	0.237956
RIPPLY3	ripply transcriptional repressor 3 [Source:HGNC Symbol;Acc:HGNC:3047]	0.237844
ARID2	AT-rich interaction domain 2 [Source:HGNC Symbol;Acc:HGNC:18037]	0.237519
TMEM52	transmembrane protein 52 [Source:HGNC Symbol;Acc:HGNC:27916]	0.237414
AARSD1	alanyl-tRNA synthetase domain containing 1 [Source:HGNC Symbol;Acc:HGNC:28417]	0.237304
RFNG	RFNG O-fucosylpeptide 3-beta-N-acetylglucosaminyltransferase [Source:HGNC Symbol;Acc:HGNC:9974]	0.236941
SEC24C	SEC24 homolog C, COPII coat complex component [Source:HGNC Symbol;Acc:HGNC:10705]	0.236895
B4GALT1	beta-1,4-galactosyltransferase 1 [Source:HGNC Symbol;Acc:HGNC:924]	0.236733
DAPK1	death associated protein kinase 1 [Source:HGNC Symbol;Acc:HGNC:2674]	0.236606
CCDC110	coiled-coil domain containing 110 [Source:HGNC Symbol;Acc:HGNC:28504]	0.236584
ADNP2	ADNP homeobox 2 [Source:HGNC Symbol;Acc:HGNC:23803]	0.236525
THOC3	THO complex 3 [Source:HGNC Symbol;Acc:HGNC:19072]	0.236491
GARNL3	GTPase activating Rap/RanGAP domain like 3 [Source:HGNC Symbol;Acc:HGNC:25425]	0.236319
OCIAD2	OCIA domain containing 2 [Source:HGNC Symbol;Acc:HGNC:28685]	0.236051
NAA60	N-alpha-acetyltransferase 60, NatF catalytic subunit [Source:HGNC Symbol;Acc:HGNC:25875]	0.235985
SYCE2	synaptonemal complex central element protein 2 [Source:HGNC Symbol;Acc:HGNC:27411]	0.235884
FKBP8	FKBP prolyl isomerase 8 [Source:HGNC Symbol;Acc:HGNC:3724]	0.235869
NHS	NHS actin remodeling regulator [Source:HGNC Symbol;Acc:HGNC:7820]	0.235576
KNTC1	kinetochore associated 1 [Source:HGNC Symbol;Acc:HGNC:17255]	0.235449
R3HDM2	R3H domain containing 2 [Source:HGNC Symbol;Acc:HGNC:29167]	0.235016
MKNK1	MAPK interacting serine/threonine kinase 1 [Source:HGNC Symbol;Acc:HGNC:7110]	0.234971
CACFD1	calcium channel flower domain containing 1 [Source:HGNC Symbol;Acc:HGNC:1365]	0.234739
ARHGEF12	Rho guanine nucleotide exchange factor 12 [Source:HGNC Symbol;Acc:HGNC:14193]	0.234255
CDH4	cadherin 4 [Source:HGNC Symbol;Acc:HGNC:1763]	0.23418
KAZN	kazrin, periplakin interacting protein [Source:HGNC Symbol;Acc:HGNC:29173]	0.234165
MAD2L2	mitotic arrest deficient 2 like 2 [Source:HGNC Symbol;Acc:HGNC:6764]	0.234116
TENT4B	terminal nucleotidyltransferase 4B [Source:HGNC Symbol;Acc:HGNC:30758]	0.234019
YPEL1	yippee like 1 [Source:HGNC Symbol;Acc:HGNC:12845]	0.233848
CTNNBIP1	catenin beta interacting protein 1 [Source:HGNC Symbol;Acc:HGNC:16913]	0.233627
RNH1	ribonuclease/angiogenin inhibitor 1 [Source:HGNC Symbol;Acc:HGNC:10074]	0.233606
DNAJB8	DnaJ heat shock protein family (Hsp40) member B8 [Source:HGNC Symbol;Acc:HGNC:23699]	0.233602
SMYD2	SET and MYND domain containing 2 [Source:HGNC Symbol;Acc:HGNC:20982]	0.233524
AWAT2	acyl-CoA wax alcohol acyltransferase 2 [Source:HGNC Symbol;Acc:HGNC:23251]	0.233467
APBA3	amyloid beta precursor protein binding family A member 3 [Source:HGNC Symbol;Acc:HGNC:580]	0.233396
UBE3A	ubiquitin protein ligase E3A [Source:HGNC Symbol;Acc:HGNC:12496]	0.233349
CNNM1	cyclin and CBS domain divalent metal cation transport mediator 1 [Source:HGNC Symbol;Acc:HGNC:102]	0.233334
MFSD2B	major facilitator superfamily domain containing 2B [Source:HGNC Symbol;Acc:HGNC:37207]	0.233306
MRPL12	mitochondrial ribosomal protein L12 [Source:HGNC Symbol;Acc:HGNC:10378]	0.233257
CFAP44	cilia and flagella associated protein 44 [Source:HGNC Symbol;Acc:HGNC:25631]	0.233165
PXMP2	peroxisomal membrane protein 2 [Source:HGNC Symbol;Acc:HGNC:9716]	0.233122
FABP7	fatty acid binding protein 7 [Source:HGNC Symbol;Acc:HGNC:3562]	0.233107
MDM1	Mdm1 nuclear protein [Source:HGNC Symbol;Acc:HGNC:29917]	0.232971
ART5	ADP-ribosyltransferase 5 [Source:HGNC Symbol;Acc:HGNC:24049]	0.232893
USP53	ubiquitin specific peptidase 53 [Source:HGNC Symbol;Acc:HGNC:29255]	0.23277
TMEM203	transmembrane protein 203 [Source:HGNC Symbol;Acc:HGNC:28217]	0.232703
KMT2E	lysine methyltransferase 2E (inactive) [Source:HGNC Symbol;Acc:HGNC:18541]	0.232654
PCGF5	polycomb group ring finger 5 [Source:HGNC Symbol;Acc:HGNC:28264]	0.232551
TMEM50B	transmembrane protein 50B [Source:HGNC Symbol;Acc:HGNC:1280]	0.23251
KLHL17	kelch like family member 17 [Source:HGNC Symbol;Acc:HGNC:24023]	0.23237
NCOA3	nuclear receptor coactivator 3 [Source:HGNC Symbol;Acc:HGNC:7670]	0.23225
DENND6B	DENN domain containing 6B [Source:HGNC Symbol;Acc:HGNC:32690]	0.232242
HINT3	histidine triad nucleotide binding protein 3 [Source:HGNC Symbol;Acc:HGNC:18468]	0.232234
MECP2	methyl-CpG binding protein 2 [Source:HGNC Symbol;Acc:HGNC:6990]	0.2321
NCAN	neurocan [Source:HGNC Symbol;Acc:HGNC:2465]	0.231777
NKIRAS2	NFKB inhibitor interacting Ras like 2 [Source:HGNC Symbol;Acc:HGNC:17898]	0.231637
MMS19	MMS19 homolog, cytosolic iron-sulfur assembly component [Source:HGNC Symbol;Acc:HGNC:13824]	0.23163
PPP2R5C	protein phosphatase 2 regulatory subunit B'gamma [Source:HGNC Symbol;Acc:HGNC:9311]	0.231576
ATAD5	ATPase family AAA domain containing 5 [Source:HGNC Symbol;Acc:HGNC:25752]	0.231459
ZYG11B	zyg-11 family member B, cell cycle regulator [Source:HGNC Symbol;Acc:HGNC:25820]	0.231422
TTC25	tetratricopeptide repeat domain 25 [Source:HGNC Symbol;Acc:HGNC:25280]	0.231368
GTF3C3	general transcription factor IIIC subunit 3 [Source:HGNC Symbol;Acc:HGNC:4666]	0.231358
KRI1	KRI1 homolog [Source:HGNC Symbol;Acc:HGNC:25769]	0.23101
CCDC127	coiled-coil domain containing 127 [Source:HGNC Symbol;Acc:HGNC:30520]	0.230765
ZKSCAN8	zinc finger with KRAB and SCAN domains 8 [Source:HGNC Symbol;Acc:HGNC:12983]	0.230695
NAA38	N-alpha-acetyltransferase 38, NatC auxiliary subunit [Source:HGNC Symbol;Acc:HGNC:28212]	0.230675
ZDHHC7	zinc finger DHHC-type palmitoyltransferase 7 [Source:HGNC Symbol;Acc:HGNC:18459]	0.230435
PLK1	polo like kinase 1 [Source:HGNC Symbol;Acc:HGNC:9077]	0.230308
SRRM3	serine/arginine repetitive matrix 3 [Source:HGNC Symbol;Acc:HGNC:26729]	0.230299
HECTD2	HECT domain E3 ubiquitin protein ligase 2 [Source:HGNC Symbol;Acc:HGNC:26736]	0.229986
CCDC40	coiled-coil domain containing 40 [Source:HGNC Symbol;Acc:HGNC:26090]	0.229781
GFOD2	glucose-fructose oxidoreductase domain containing 2 [Source:HGNC Symbol;Acc:HGNC:28159]	0.229781
LACTB2	lactamase beta 2 [Source:HGNC Symbol;Acc:HGNC:18512]	0.229757
ZBTB42	zinc finger and BTB domain containing 42 [Source:HGNC Symbol;Acc:HGNC:32550]	0.229431
ZFP91	ZFP91 zinc finger protein, atypical E3 ubiquitin ligase [Source:HGNC Symbol;Acc:HGNC:14983]	0.229245
RNF44	ring finger protein 44 [Source:HGNC Symbol;Acc:HGNC:19180]	0.229148
KDM5A	lysine demethylase 5A [Source:HGNC Symbol;Acc:HGNC:9886]	0.228959
RBMX	RNA binding motif protein X-linked [Source:HGNC Symbol;Acc:HGNC:9910]	0.228844
TFAP2A	transcription factor AP-2 alpha [Source:HGNC Symbol;Acc:HGNC:11742]	0.228736
CCDC88C	coiled-coil domain containing 88C [Source:HGNC Symbol;Acc:HGNC:19967]	0.228695
MIER2	MIER family member 2 [Source:HGNC Symbol;Acc:HGNC:29210]	0.228685
TOP1MT	DNA topoisomerase I mitochondrial [Source:HGNC Symbol;Acc:HGNC:29787]	0.228441
EIF3A	eukaryotic translation initiation factor 3 subunit A [Source:HGNC Symbol;Acc:HGNC:3271]	0.228318
ALG6	ALG6 alpha-1,3-glucosyltransferase [Source:HGNC Symbol;Acc:HGNC:23157]	0.227886
SPATA3	spermatogenesis associated 3 [Source:HGNC Symbol;Acc:HGNC:17884]	0.227803
CDC25A	cell division cycle 25A [Source:HGNC Symbol;Acc:HGNC:1725]	0.227792
KIF24	kinesin family member 24 [Source:HGNC Symbol;Acc:HGNC:19916]	0.227661
CHD4	chromodomain helicase DNA binding protein 4 [Source:HGNC Symbol;Acc:HGNC:1919]	0.227535
LYAR	Ly1 antibody reactive [Source:HGNC Symbol;Acc:HGNC:26021]	0.227394
PIH1D1	PIH1 domain containing 1 [Source:HGNC Symbol;Acc:HGNC:26075]	0.227197
RBL2	RB transcriptional corepressor like 2 [Source:HGNC Symbol;Acc:HGNC:9894]	0.226749
SRRT	serrate, RNA effector molecule [Source:HGNC Symbol;Acc:HGNC:24101]	0.226619
NDUFS1	NADH:ubiquinone oxidoreductase core subunit S1 [Source:HGNC Symbol;Acc:HGNC:7707]	0.226556
DOCK6	dedicator of cytokinesis 6 [Source:HGNC Symbol;Acc:HGNC:19189]	0.226514
DDIT3	DNA damage inducible transcript 3 [Source:HGNC Symbol;Acc:HGNC:2726]	0.226512
SF3B2	splicing factor 3b subunit 2 [Source:HGNC Symbol;Acc:HGNC:10769]	0.226456
TNFRSF1A	TNF receptor superfamily member 1A [Source:HGNC Symbol;Acc:HGNC:11916]	0.226397
NDUFC2	NADH:ubiquinone oxidoreductase subunit C2 [Source:HGNC Symbol;Acc:HGNC:7706]	0.226336
DYRK2	dual specificity tyrosine phosphorylation regulated kinase 2 [Source:HGNC Symbol;Acc:HGNC:3093]	0.226167
MRPS25	mitochondrial ribosomal protein S25 [Source:HGNC Symbol;Acc:HGNC:14511]	0.226076
KDELR1	KDEL endoplasmic reticulum protein retention receptor 1 [Source:HGNC Symbol;Acc:HGNC:6304]	0.226067
KLHDC8B	kelch domain containing 8B [Source:HGNC Symbol;Acc:HGNC:28557]	0.226048
RBM26	RNA binding motif protein 26 [Source:HGNC Symbol;Acc:HGNC:20327]	0.226036
GSK3B	glycogen synthase kinase 3 beta [Source:HGNC Symbol;Acc:HGNC:4617]	0.226031
FKBP2	FKBP prolyl isomerase 2 [Source:HGNC Symbol;Acc:HGNC:3718]	0.225942
NDUFA12	NADH:ubiquinone oxidoreductase subunit A12 [Source:HGNC Symbol;Acc:HGNC:23987]	0.22589
PPIL2	peptidylprolyl isomerase like 2 [Source:HGNC Symbol;Acc:HGNC:9261]	0.225784
TFCP2L1	transcription factor CP2 like 1 [Source:HGNC Symbol;Acc:HGNC:17925]	0.225672
NEUROG3	neurogenin 3 [Source:HGNC Symbol;Acc:HGNC:13806]	0.225661
TOMM40	translocase of outer mitochondrial membrane 40 [Source:HGNC Symbol;Acc:HGNC:18001]	0.225414
DISC1	DISC1 scaffold protein [Source:HGNC Symbol;Acc:HGNC:2888]	0.225347
INO80	INO80 complex ATPase subunit [Source:HGNC Symbol;Acc:HGNC:26956]	0.225322
TRMT2A	tRNA methyltransferase 2 homolog A [Source:HGNC Symbol;Acc:HGNC:24974]	0.225276
MAP3K10	mitogen-activated protein kinase kinase kinase 10 [Source:HGNC Symbol;Acc:HGNC:6849]	0.225251
USB1	U6 snRNA biogenesis phosphodiesterase 1 [Source:HGNC Symbol;Acc:HGNC:25792]	0.225244
GPR137C	G protein-coupled receptor 137C [Source:HGNC Symbol;Acc:HGNC:25445]	0.22505
HUNK	hormonally up-regulated Neu-associated kinase [Source:HGNC Symbol;Acc:HGNC:13326]	0.224976
CATSPER2	cation channel sperm associated 2 [Source:HGNC Symbol;Acc:HGNC:18810]	0.2248
PCDHB6	protocadherin beta 6 [Source:HGNC Symbol;Acc:HGNC:8691]	0.22468
DNTTIP1	deoxynucleotidyltransferase terminal interacting protein 1 [Source:HGNC Symbol;Acc:HGNC:16160]	0.224667
ITFG1	integrin alpha FG-GAP repeat containing 1 [Source:HGNC Symbol;Acc:HGNC:30697]	0.2246
ABL1	ABL proto-oncogene 1, non-receptor tyrosine kinase [Source:HGNC Symbol;Acc:HGNC:76]	0.223991
DHX9	DExH-box helicase 9 [Source:HGNC Symbol;Acc:HGNC:2750]	0.223743
ODF3B	outer dense fiber of sperm tails 3B [Source:HGNC Symbol;Acc:HGNC:34388]	0.223562
SLC4A2	solute carrier family 4 member 2 [Source:HGNC Symbol;Acc:HGNC:11028]	0.223471
NCL	nucleolin [Source:HGNC Symbol;Acc:HGNC:7667]	0.223446
CD82	CD82 molecule [Source:HGNC Symbol;Acc:HGNC:6210]	0.223243
SLC35E3	solute carrier family 35 member E3 [Source:HGNC Symbol;Acc:HGNC:20864]	0.223048
FAM71E1	family with sequence similarity 71 member E1 [Source:HGNC Symbol;Acc:HGNC:25107]	0.223
METTL4	methyltransferase like 4 [Source:HGNC Symbol;Acc:HGNC:24726]	0.222985
STYXL1	serine/threonine/tyrosine interacting like 1 [Source:HGNC Symbol;Acc:HGNC:18165]	0.222863
IFNA4	interferon alpha 4 [Source:HGNC Symbol;Acc:HGNC:5425]	0.222422
PURA	purine rich element binding protein A [Source:HGNC Symbol;Acc:HGNC:9701]	0.222244
AAAS	aladin WD repeat nucleoporin [Source:HGNC Symbol;Acc:HGNC:13666]	0.22214
CNOT3	CCR4-NOT transcription complex subunit 3 [Source:HGNC Symbol;Acc:HGNC:7879]	0.222086
ASB10	ankyrin repeat and SOCS box containing 10 [Source:HGNC Symbol;Acc:HGNC:17185]	0.22207
TMEM167B	transmembrane protein 167B [Source:HGNC Symbol;Acc:HGNC:30187]	0.22207
CACNA2D2	calcium voltage-gated channel auxiliary subunit alpha2delta 2 [Source:HGNC Symbol;Acc:HGNC:1400]	0.221892
ZNHIT6	zinc finger HIT-type containing 6 [Source:HGNC Symbol;Acc:HGNC:26089]	0.221855
TMEM125	transmembrane protein 125 [Source:HGNC Symbol;Acc:HGNC:28275]	0.22167
EIF3L	eukaryotic translation initiation factor 3 subunit L [Source:HGNC Symbol;Acc:HGNC:18138]	0.221623
SPC25	SPC25 component of NDC80 kinetochore complex [Source:HGNC Symbol;Acc:HGNC:24031]	0.221509
TMIE	transmembrane inner ear [Source:HGNC Symbol;Acc:HGNC:30800]	0.221434
FAM204A	family with sequence similarity 204 member A [Source:HGNC Symbol;Acc:HGNC:25794]	0.221196
TDRD7	tudor domain containing 7 [Source:HGNC Symbol;Acc:HGNC:30831]	0.220891
TSR2	TSR2 ribosome maturation factor [Source:HGNC Symbol;Acc:HGNC:25455]	0.220751
JRK	Jrk helix-turn-helix protein [Source:HGNC Symbol;Acc:HGNC:6199]	0.220688
FUT8	fucosyltransferase 8 [Source:HGNC Symbol;Acc:HGNC:4019]	0.220642
FAAP24	FA core complex associated protein 24 [Source:HGNC Symbol;Acc:HGNC:28467]	0.220626
ACYP2	acylphosphatase 2 [Source:HGNC Symbol;Acc:HGNC:180]	0.220617
DSCC1	DNA replication and sister chromatid cohesion 1 [Source:HGNC Symbol;Acc:HGNC:24453]	0.220587
STIP1	stress induced phosphoprotein 1 [Source:HGNC Symbol;Acc:HGNC:11387]	0.220305
NDFIP2	Nedd4 family interacting protein 2 [Source:HGNC Symbol;Acc:HGNC:18537]	0.220087
GET4	guided entry of tail-anchored proteins factor 4 [Source:HGNC Symbol;Acc:HGNC:21690]	0.219805
SLC16A6	solute carrier family 16 member 6 [Source:HGNC Symbol;Acc:HGNC:10927]	0.219747
AURKAIP1	aurora kinase A interacting protein 1 [Source:HGNC Symbol;Acc:HGNC:24114]	0.219681
PPDPF	pancreatic progenitor cell differentiation and proliferation factor [Source:HGNC Symbol;Acc:HGNC:16142]	0.219603
NSMCE2	NSE2 (MMS21) homolog, SMC5-SMC6 complex SUMO ligase [Source:HGNC Symbol;Acc:HGNC:26513]	0.219601
RNF146	ring finger protein 146 [Source:HGNC Symbol;Acc:HGNC:21336]	0.219591
ZDHHC9	zinc finger DHHC-type palmitoyltransferase 9 [Source:HGNC Symbol;Acc:HGNC:18475]	0.219489
GSTO2	glutathione S-transferase omega 2 [Source:HGNC Symbol;Acc:HGNC:23064]	0.219406
CCDC86	coiled-coil domain containing 86 [Source:HGNC Symbol;Acc:HGNC:28359]	0.219369
PIGL	phosphatidylinositol glycan anchor biosynthesis class L [Source:HGNC Symbol;Acc:HGNC:8966]	0.219063
COPG1	COPI coat complex subunit gamma 1 [Source:HGNC Symbol;Acc:HGNC:2236]	0.218687
IRF3	interferon regulatory factor 3 [Source:HGNC Symbol;Acc:HGNC:6118]	0.218609
MFSD14B	major facilitator superfamily domain containing 14B [Source:HGNC Symbol;Acc:HGNC:23376]	0.218445
SEPTIN6	septin 6 [Source:HGNC Symbol;Acc:HGNC:15848]	0.218217
MRGPRD	MAS related GPR family member D [Source:HGNC Symbol;Acc:HGNC:29626]	0.218079
SLC25A1	solute carrier family 25 member 1 [Source:HGNC Symbol;Acc:HGNC:10979]	0.217881
SEC14L4	SEC14 like lipid binding 4 [Source:HGNC Symbol;Acc:HGNC:20627]	0.217812
CFAP77	cilia and flagella associated protein 77 [Source:HGNC Symbol;Acc:HGNC:33776]	0.217613
RCE1	Ras converting CAAX endopeptidase 1 [Source:HGNC Symbol;Acc:HGNC:13721]	0.217599
SLC25A17	solute carrier family 25 member 17 [Source:HGNC Symbol;Acc:HGNC:10987]	0.217561
FLNB	filamin B [Source:HGNC Symbol;Acc:HGNC:3755]	0.217327
ATG16L1	autophagy related 16 like 1 [Source:HGNC Symbol;Acc:HGNC:21498]	0.217291
GSTT2	glutathione S-transferase theta 2 (gene/pseudogene) [Source:HGNC Symbol;Acc:HGNC:4642]	0.21727
TALDO1	transaldolase 1 [Source:HGNC Symbol;Acc:HGNC:11559]	0.21719
BAG1	BAG cochaperone 1 [Source:HGNC Symbol;Acc:HGNC:937]	0.217051
KHDRBS3	KH RNA binding domain containing, signal transduction associated 3 [Source:HGNC Symbol;Acc:HGNC:18117]	0.216928
NR1D2	nuclear receptor subfamily 1 group D member 2 [Source:HGNC Symbol;Acc:HGNC:7963]	0.2169
ASTN2	astrotactin 2 [Source:HGNC Symbol;Acc:HGNC:17021]	0.216801
SS18	SS18 subunit of BAF chromatin remodeling complex [Source:HGNC Symbol;Acc:HGNC:11340]	0.216745
DNAJC1	DnaJ heat shock protein family (Hsp40) member C1 [Source:HGNC Symbol;Acc:HGNC:20090]	0.216494
PIGV	phosphatidylinositol glycan anchor biosynthesis class V [Source:HGNC Symbol;Acc:HGNC:26031]	0.216454
CTBP1	C-terminal binding protein 1 [Source:HGNC Symbol;Acc:HGNC:2494]	0.216333
RAD52	RAD52 homolog, DNA repair protein [Source:HGNC Symbol;Acc:HGNC:9824]	0.216302
IRX3	iroquois homeobox 3 [Source:HGNC Symbol;Acc:HGNC:14360]	0.216298
GALNT18	polypeptide N-acetylgalactosaminyltransferase 18 [Source:HGNC Symbol;Acc:HGNC:30488]	0.216223
PSMG1	proteasome assembly chaperone 1 [Source:HGNC Symbol;Acc:HGNC:3043]	0.216153
CCDC97	coiled-coil domain containing 97 [Source:HGNC Symbol;Acc:HGNC:28289]	0.216004
NEK4	NIMA related kinase 4 [Source:HGNC Symbol;Acc:HGNC:11399]	0.215989
AGRP	agouti related neuropeptide [Source:HGNC Symbol;Acc:HGNC:330]	0.215627
TMX4	thioredoxin related transmembrane protein 4 [Source:HGNC Symbol;Acc:HGNC:25237]	0.215577
SPATC1L	spermatogenesis and centriole associated 1 like [Source:HGNC Symbol;Acc:HGNC:1298]	0.215301
GPR33	G protein-coupled receptor 33 (gene/pseudogene) [Source:HGNC Symbol;Acc:HGNC:4489]	0.215245
XKR4	XK related 4 [Source:HGNC Symbol;Acc:HGNC:29394]	0.214736
ATXN7	ataxin 7 [Source:HGNC Symbol;Acc:HGNC:10560]	0.214696
TRIM37	tripartite motif containing 37 [Source:HGNC Symbol;Acc:HGNC:7523]	0.214661
RNF26	ring finger protein 26 [Source:HGNC Symbol;Acc:HGNC:14646]	0.214607
DST	dystonin [Source:HGNC Symbol;Acc:HGNC:1090]	0.214076
MMP17	matrix metallopeptidase 17 [Source:HGNC Symbol;Acc:HGNC:7163]	0.213795
PASK	PAS domain containing serine/threonine kinase [Source:HGNC Symbol;Acc:HGNC:17270]	0.213751
MICALL1	MICAL like 1 [Source:HGNC Symbol;Acc:HGNC:29804]	0.213741
PCDHB1	protocadherin beta 1 [Source:HGNC Symbol;Acc:HGNC:8680]	0.213659
USF3	upstream transcription factor family member 3 [Source:HGNC Symbol;Acc:HGNC:30494]	0.21349
HSP90AB1	heat shock protein 90 alpha family class B member 1 [Source:HGNC Symbol;Acc:HGNC:5258]	0.213456
KLHL11	kelch like family member 11 [Source:HGNC Symbol;Acc:HGNC:19008]	0.213138
PRR14L	proline rich 14 like [Source:HGNC Symbol;Acc:HGNC:28738]	0.213015
NT5M	5',3'-nucleotidase, mitochondrial [Source:HGNC Symbol;Acc:HGNC:15769]	0.212856
AZGP1	alpha-2-glycoprotein 1, zinc-binding [Source:HGNC Symbol;Acc:HGNC:910]	0.212853
MTERF4	mitochondrial transcription termination factor 4 [Source:HGNC Symbol;Acc:HGNC:28785]	0.212842
TBC1D16	TBC1 domain family member 16 [Source:HGNC Symbol;Acc:HGNC:28356]	0.212734
MRPL45	mitochondrial ribosomal protein L45 [Source:HGNC Symbol;Acc:HGNC:16651]	0.212665
UNC119	unc-119 lipid binding chaperone [Source:HGNC Symbol;Acc:HGNC:12565]	0.212661
CKAP2	cytoskeleton associated protein 2 [Source:HGNC Symbol;Acc:HGNC:1990]	0.21254
MRPL55	mitochondrial ribosomal protein L55 [Source:HGNC Symbol;Acc:HGNC:16686]	0.212517
PHPT1	phosphohistidine phosphatase 1 [Source:HGNC Symbol;Acc:HGNC:30033]	0.212488
APOC1	apolipoprotein C1 [Source:HGNC Symbol;Acc:HGNC:607]	0.212484
MORF4L1	mortality factor 4 like 1 [Source:HGNC Symbol;Acc:HGNC:16989]	0.212194
FBXO41	F-box protein 41 [Source:HGNC Symbol;Acc:HGNC:29409]	0.212153
PPCDC	phosphopantothenoylcysteine decarboxylase [Source:HGNC Symbol;Acc:HGNC:28107]	0.212119
KCTD21	potassium channel tetramerization domain containing 21 [Source:HGNC Symbol;Acc:HGNC:27452]	0.211946
PDPK1	3-phosphoinositide dependent protein kinase 1 [Source:HGNC Symbol;Acc:HGNC:8816]	0.211884
GZMB	granzyme B [Source:HGNC Symbol;Acc:HGNC:4709]	0.211638
NSUN2	NOP2/Sun RNA methyltransferase 2 [Source:HGNC Symbol;Acc:HGNC:25994]	0.211493
ARL5A	ADP ribosylation factor like GTPase 5A [Source:HGNC Symbol;Acc:HGNC:696]	0.211434
GYPA	glycophorin A (MNS blood group) [Source:HGNC Symbol;Acc:HGNC:4702]	0.211224
PCED1B	PC-esterase domain containing 1B [Source:HGNC Symbol;Acc:HGNC:28255]	0.210891
LMO7	LIM domain 7 [Source:HGNC Symbol;Acc:HGNC:6646]	0.210869
MAPK9	mitogen-activated protein kinase 9 [Source:HGNC Symbol;Acc:HGNC:6886]	0.210809
CUL7	cullin 7 [Source:HGNC Symbol;Acc:HGNC:21024]	0.210772
TMC6	transmembrane channel like 6 [Source:HGNC Symbol;Acc:HGNC:18021]	0.210751
FGF6	fibroblast growth factor 6 [Source:HGNC Symbol;Acc:HGNC:3684]	0.210623
TPR	translocated promoter region, nuclear basket protein [Source:HGNC Symbol;Acc:HGNC:12017]	0.21039
PAPOLB	poly(A) polymerase beta [Source:HGNC Symbol;Acc:HGNC:15970]	0.210293
SYPL1	synaptophysin like 1 [Source:HGNC Symbol;Acc:HGNC:11507]	0.210192
OGG1	8-oxoguanine DNA glycosylase [Source:HGNC Symbol;Acc:HGNC:8125]	0.210115
RECQL4	RecQ like helicase 4 [Source:HGNC Symbol;Acc:HGNC:9949]	0.210046
HAPLN4	hyaluronan and proteoglycan link protein 4 [Source:HGNC Symbol;Acc:HGNC:31357]	0.210043
CHIT1	chitinase 1 [Source:HGNC Symbol;Acc:HGNC:1936]	0.209965
SEC22C	SEC22 homolog C, vesicle trafficking protein [Source:HGNC Symbol;Acc:HGNC:16828]	0.209855
TEX264	testis expressed 264, ER-phagy receptor [Source:HGNC Symbol;Acc:HGNC:30247]	0.20968
NRXN1	neurexin 1 [Source:HGNC Symbol;Acc:HGNC:8008]	0.209586
NR2F6	nuclear receptor subfamily 2 group F member 6 [Source:HGNC Symbol;Acc:HGNC:7977]	0.209276
ITGB3BP	integrin subunit beta 3 binding protein [Source:HGNC Symbol;Acc:HGNC:6157]	0.209226
TEX9	testis expressed 9 [Source:HGNC Symbol;Acc:HGNC:29585]	0.209156
SPATA33	spermatogenesis associated 33 [Source:HGNC Symbol;Acc:HGNC:26463]	0.208865
CHD2	chromodomain helicase DNA binding protein 2 [Source:HGNC Symbol;Acc:HGNC:1917]	0.208848
INSR	insulin receptor [Source:HGNC Symbol;Acc:HGNC:6091]	0.208797
DRAM2	DNA damage regulated autophagy modulator 2 [Source:HGNC Symbol;Acc:HGNC:28769]	0.208736
CPT1A	carnitine palmitoyltransferase 1A [Source:HGNC Symbol;Acc:HGNC:2328]	0.208726
UFM1	ubiquitin fold modifier 1 [Source:HGNC Symbol;Acc:HGNC:20597]	0.208701
SCGN	secretagogin, EF-hand calcium binding protein [Source:HGNC Symbol;Acc:HGNC:16941]	0.208509
ASIC4	acid sensing ion channel subunit family member 4 [Source:HGNC Symbol;Acc:HGNC:21263]	0.208483
SYNM	synemin [Source:HGNC Symbol;Acc:HGNC:24466]	0.208305
CKAP2L	cytoskeleton associated protein 2 like [Source:HGNC Symbol;Acc:HGNC:26877]	0.208236
TIMM9	translocase of inner mitochondrial membrane 9 [Source:HGNC Symbol;Acc:HGNC:11819]	0.207846
SEZ6	seizure related 6 homolog [Source:HGNC Symbol;Acc:HGNC:15955]	0.207579
PLEKHH3	pleckstrin homology, MyTH4 and FERM domain containing H3 [Source:HGNC Symbol;Acc:HGNC:26105]	0.20755
MRPS21	mitochondrial ribosomal protein S21 [Source:HGNC Symbol;Acc:HGNC:14046]	0.207446
CCDC177	coiled-coil domain containing 177 [Source:HGNC Symbol;Acc:HGNC:23243]	0.207322
OTUD3	OTU deubiquitinase 3 [Source:HGNC Symbol;Acc:HGNC:29038]	0.207305
ATG9A	autophagy related 9A [Source:HGNC Symbol;Acc:HGNC:22408]	0.207267
GINS4	GINS complex subunit 4 [Source:HGNC Symbol;Acc:HGNC:28226]	0.207168
CUEDC1	CUE domain containing 1 [Source:HGNC Symbol;Acc:HGNC:31350]	0.206992
NOTO	notochord homeobox [Source:HGNC Symbol;Acc:HGNC:31839]	0.206846
CATSPER3	cation channel sperm associated 3 [Source:HGNC Symbol;Acc:HGNC:20819]	0.206759
KCTD6	potassium channel tetramerization domain containing 6 [Source:HGNC Symbol;Acc:HGNC:22235]	0.206456
EDEM3	ER degradation enhancing alpha-mannosidase like protein 3 [Source:HGNC Symbol;Acc:HGNC:16787]	0.206408
PACSIN2	protein kinase C and casein kinase substrate in neurons 2 [Source:HGNC Symbol;Acc:HGNC:8571]	0.206135
ARL5B	ADP ribosylation factor like GTPase 5B [Source:HGNC Symbol;Acc:HGNC:23052]	0.20612
DLGAP5	DLG associated protein 5 [Source:HGNC Symbol;Acc:HGNC:16864]	0.206061
MGAT2	alpha-1,6-mannosyl-glycoprotein 2-beta-N-acetylglucosaminyltransferase [Source:HGNC Symbol;Acc:HGNC:7045]	0.205882
EPS15L1	epidermal growth factor receptor pathway substrate 15 like 1 [Source:HGNC Symbol;Acc:HGNC:24634]	0.20583
DMAP1	DNA methyltransferase 1 associated protein 1 [Source:HGNC Symbol;Acc:HGNC:18291]	0.205662
SNU13	small nuclear ribonucleoprotein 13 [Source:HGNC Symbol;Acc:HGNC:7819]	0.205648
PKIA	cAMP-dependent protein kinase inhibitor alpha [Source:HGNC Symbol;Acc:HGNC:9017]	0.205487
UBAP2L	ubiquitin associated protein 2 like [Source:HGNC Symbol;Acc:HGNC:29877]	0.205481
POP4	POP4 homolog, ribonuclease P/MRP subunit [Source:HGNC Symbol;Acc:HGNC:30081]	0.205107
NOP56	NOP56 ribonucleoprotein [Source:HGNC Symbol;Acc:HGNC:15911]	0.204994
CD46	CD46 molecule [Source:HGNC Symbol;Acc:HGNC:6953]	0.204922
PLIN5	perilipin 5 [Source:HGNC Symbol;Acc:HGNC:33196]	0.204843
BCLAF1	BCL2 associated transcription factor 1 [Source:HGNC Symbol;Acc:HGNC:16863]	0.204679
ALG12	ALG12 alpha-1,6-mannosyltransferase [Source:HGNC Symbol;Acc:HGNC:19358]	0.204371
PGRMC2	progesterone receptor membrane component 2 [Source:HGNC Symbol;Acc:HGNC:16089]	0.204277
ATRX	ATRX chromatin remodeler [Source:HGNC Symbol;Acc:HGNC:886]	0.204126
KIF9	kinesin family member 9 [Source:HGNC Symbol;Acc:HGNC:16666]	0.204115
KMT5A	lysine methyltransferase 5A [Source:HGNC Symbol;Acc:HGNC:29489]	0.203951
APC	APC regulator of WNT signaling pathway [Source:HGNC Symbol;Acc:HGNC:583]	0.203841
TPRN	taperin [Source:HGNC Symbol;Acc:HGNC:26894]	0.203578
CEP70	centrosomal protein 70 [Source:HGNC Symbol;Acc:HGNC:29972]	0.203546
ANKRD22	ankyrin repeat domain 22 [Source:HGNC Symbol;Acc:HGNC:28321]	0.203519
YES1	YES proto-oncogene 1, Src family tyrosine kinase [Source:HGNC Symbol;Acc:HGNC:12841]	0.203506
WBP11	WW domain binding protein 11 [Source:HGNC Symbol;Acc:HGNC:16461]	0.2035
TMEM267	transmembrane protein 267 [Source:HGNC Symbol;Acc:HGNC:26139]	0.203325
KDM4A	lysine demethylase 4A [Source:HGNC Symbol;Acc:HGNC:22978]	0.203255
YAP1	Yes1 associated transcriptional regulator [Source:HGNC Symbol;Acc:HGNC:16262]	0.203255
N4BP2	NEDD4 binding protein 2 [Source:HGNC Symbol;Acc:HGNC:29851]	0.203183
CEP57L1	centrosomal protein 57 like 1 [Source:HGNC Symbol;Acc:HGNC:21561]	0.203165
GTPBP2	GTP binding protein 2 [Source:HGNC Symbol;Acc:HGNC:4670]	0.203042
PRPS1L1	phosphoribosyl pyrophosphate synthetase 1 like 1 [Source:HGNC Symbol;Acc:HGNC:9463]	0.203001
FBXL14	F-box and leucine rich repeat protein 14 [Source:HGNC Symbol;Acc:HGNC:28624]	0.20297
INPP5A	inositol polyphosphate-5-phosphatase A [Source:HGNC Symbol;Acc:HGNC:6076]	0.202857
PITPNC1	phosphatidylinositol transfer protein cytoplasmic 1 [Source:HGNC Symbol;Acc:HGNC:21045]	0.202669
GOT1L1	glutamic-oxaloacetic transaminase 1 like 1 [Source:HGNC Symbol;Acc:HGNC:28487]	0.202568
NBN	nibrin [Source:HGNC Symbol;Acc:HGNC:7652]	0.202318
ATG16L2	autophagy related 16 like 2 [Source:HGNC Symbol;Acc:HGNC:25464]	0.202145
NGEF	neuronal guanine nucleotide exchange factor [Source:HGNC Symbol;Acc:HGNC:7807]	0.20209
CSTF2	cleavage stimulation factor subunit 2 [Source:HGNC Symbol;Acc:HGNC:2484]	0.201744
MOSPD1	motile sperm domain containing 1 [Source:HGNC Symbol;Acc:HGNC:25235]	0.201362
ATF7IP	activating transcription factor 7 interacting protein [Source:HGNC Symbol;Acc:HGNC:20092]	0.201328
U2AF1L4	U2 small nuclear RNA auxiliary factor 1 like 4 [Source:HGNC Symbol;Acc:HGNC:23020]	0.201266
OMG	oligodendrocyte myelin glycoprotein [Source:HGNC Symbol;Acc:HGNC:8135]	0.201057
TMEM139	transmembrane protein 139 [Source:HGNC Symbol;Acc:HGNC:22058]	0.200904
XKR5	XK related 5 [Source:HGNC Symbol;Acc:HGNC:20782]	0.200899
SLC6A1	solute carrier family 6 member 1 [Source:HGNC Symbol;Acc:HGNC:11042]	0.200733
MTX1	metaxin 1 [Source:HGNC Symbol;Acc:HGNC:7504]	0.200664
HGS	hepatocyte growth factor-regulated tyrosine kinase substrate [Source:HGNC Symbol;Acc:HGNC:4897]	0.200635
TXN2	thioredoxin 2 [Source:HGNC Symbol;Acc:HGNC:17772]	0.200063
BFAR	bifunctional apoptosis regulator [Source:HGNC Symbol;Acc:HGNC:17613]	0.200024
CIART	circadian associated repressor of transcription [Source:HGNC Symbol;Acc:HGNC:25200]	0.199967
NETO2	neuropilin and tolloid like 2 [Source:HGNC Symbol;Acc:HGNC:14644]	0.199836
DPM2	dolichyl-phosphate mannosyltransferase subunit 2, regulatory [Source:HGNC Symbol;Acc:HGNC:3006]	0.199636
HMBOX1	homeobox containing 1 [Source:HGNC Symbol;Acc:HGNC:26137]	0.19961
ZSCAN10	zinc finger and SCAN domain containing 10 [Source:HGNC Symbol;Acc:HGNC:12997]	0.19923
CEP85	centrosomal protein 85 [Source:HGNC Symbol;Acc:HGNC:25309]	0.199205
POLD3	DNA polymerase delta 3, accessory subunit [Source:HGNC Symbol;Acc:HGNC:20932]	0.199172
SERTAD4	SERTA domain containing 4 [Source:HGNC Symbol;Acc:HGNC:25236]	0.199124
SEBOX	SEBOX homeobox [Source:HGNC Symbol;Acc:HGNC:32942]	0.199112
HAT1	histone acetyltransferase 1 [Source:HGNC Symbol;Acc:HGNC:4821]	0.199111
ADAMTS10	ADAM metallopeptidase with thrombospondin type 1 motif 10 [Source:HGNC Symbol;Acc:HGNC:13201]	0.198959
ISCA2	iron-sulfur cluster assembly 2 [Source:HGNC Symbol;Acc:HGNC:19857]	0.198794
USP9X	ubiquitin specific peptidase 9 X-linked [Source:HGNC Symbol;Acc:HGNC:12632]	0.198777
ACVR2B	activin A receptor type 2B [Source:HGNC Symbol;Acc:HGNC:174]	0.19855
TTC22	tetratricopeptide repeat domain 22 [Source:HGNC Symbol;Acc:HGNC:26067]	0.198549
GAS8	growth arrest specific 8 [Source:HGNC Symbol;Acc:HGNC:4166]	0.198521
PRIMA1	proline rich membrane anchor 1 [Source:HGNC Symbol;Acc:HGNC:18319]	0.198212
MED23	mediator complex subunit 23 [Source:HGNC Symbol;Acc:HGNC:2372]	0.198181
PYGL	glycogen phosphorylase L [Source:HGNC Symbol;Acc:HGNC:9725]	0.198163
JAK1	Janus kinase 1 [Source:HGNC Symbol;Acc:HGNC:6190]	0.198027
MPHOSPH9	M-phase phosphoprotein 9 [Source:HGNC Symbol;Acc:HGNC:7215]	0.197831
KNSTRN	kinetochore localized astrin (SPAG5) binding protein [Source:HGNC Symbol;Acc:HGNC:30767]	0.197653
LCP1	lymphocyte cytosolic protein 1 [Source:HGNC Symbol;Acc:HGNC:6528]	0.197584
EIF3B	eukaryotic translation initiation factor 3 subunit B [Source:HGNC Symbol;Acc:HGNC:3280]	0.197104
RNF148	ring finger protein 148 [Source:HGNC Symbol;Acc:HGNC:22411]	0.197008
HAUS1	HAUS augmin like complex subunit 1 [Source:HGNC Symbol;Acc:HGNC:25174]	0.196916
PIBF1	progesterone immunomodulatory binding factor 1 [Source:HGNC Symbol;Acc:HGNC:23352]	0.196903
GTPBP1	GTP binding protein 1 [Source:HGNC Symbol;Acc:HGNC:4669]	0.196839
DUOX2	dual oxidase 2 [Source:HGNC Symbol;Acc:HGNC:13273]	0.196659
ANP32A	acidic nuclear phosphoprotein 32 family member A [Source:HGNC Symbol;Acc:HGNC:13233]	0.196559
FLYWCH2	FLYWCH family member 2 [Source:HGNC Symbol;Acc:HGNC:25178]	0.196477
MMGT1	membrane magnesium transporter 1 [Source:HGNC Symbol;Acc:HGNC:28100]	0.196165
CASC3	CASC3 exon junction complex subunit [Source:HGNC Symbol;Acc:HGNC:17040]	0.196027
BANF2	BANF family member 2 [Source:HGNC Symbol;Acc:HGNC:16172]	0.195966
SAA4	serum amyloid A4, constitutive [Source:HGNC Symbol;Acc:HGNC:10516]	0.195877
SGSM2	small G protein signaling modulator 2 [Source:HGNC Symbol;Acc:HGNC:29026]	0.195808
XCL1	X-C motif chemokine ligand 1 [Source:HGNC Symbol;Acc:HGNC:10645]	0.195665
POLR2B	RNA polymerase II subunit B [Source:HGNC Symbol;Acc:HGNC:9188]	0.195508
TTC3	tetratricopeptide repeat domain 3 [Source:HGNC Symbol;Acc:HGNC:12393]	0.195378
ALDH1L2	aldehyde dehydrogenase 1 family member L2 [Source:HGNC Symbol;Acc:HGNC:26777]	0.195352
HUWE1	HECT, UBA and WWE domain containing E3 ubiquitin protein ligase 1 [Source:HGNC Symbol;Acc:HGNC:30892]	0.19532
ALDH1L1	aldehyde dehydrogenase 1 family member L1 [Source:HGNC Symbol;Acc:HGNC:3978]	0.195253
AP1G1	adaptor related protein complex 1 subunit gamma 1 [Source:HGNC Symbol;Acc:HGNC:555]	0.19513
GLT1D1	glycosyltransferase 1 domain containing 1 [Source:HGNC Symbol;Acc:HGNC:26483]	0.195097
TSC22D4	TSC22 domain family member 4 [Source:HGNC Symbol;Acc:HGNC:21696]	0.195046
ZC3H13	zinc finger CCCH-type containing 13 [Source:HGNC Symbol;Acc:HGNC:20368]	0.194843
EIF4A2	eukaryotic translation initiation factor 4A2 [Source:HGNC Symbol;Acc:HGNC:3284]	0.194749
DTWD1	DTW domain containing 1 [Source:HGNC Symbol;Acc:HGNC:30926]	0.194739
CLPTM1L	CLPTM1 like [Source:HGNC Symbol;Acc:HGNC:24308]	0.19469
NELFB	negative elongation factor complex member B [Source:HGNC Symbol;Acc:HGNC:24324]	0.194673
ING4	inhibitor of growth family member 4 [Source:HGNC Symbol;Acc:HGNC:19423]	0.194621
SHC3	SHC adaptor protein 3 [Source:HGNC Symbol;Acc:HGNC:18181]	0.1945
KLHL7	kelch like family member 7 [Source:HGNC Symbol;Acc:HGNC:15646]	0.194451
ANKRD40	ankyrin repeat domain 40 [Source:HGNC Symbol;Acc:HGNC:28233]	0.19443
ENTPD7	ectonucleoside triphosphate diphosphohydrolase 7 [Source:HGNC Symbol;Acc:HGNC:19745]	0.194321
FBXW11	F-box and WD repeat domain containing 11 [Source:HGNC Symbol;Acc:HGNC:13607]	0.19426
PROX1	prospero homeobox 1 [Source:HGNC Symbol;Acc:HGNC:9459]	0.194216
SLC22A18	solute carrier family 22 member 18 [Source:HGNC Symbol;Acc:HGNC:10964]	0.194032
MMP21	matrix metallopeptidase 21 [Source:HGNC Symbol;Acc:HGNC:14357]	0.194021
ANKFY1	ankyrin repeat and FYVE domain containing 1 [Source:HGNC Symbol;Acc:HGNC:20763]	0.193999
ATP7B	ATPase copper transporting beta [Source:HGNC Symbol;Acc:HGNC:870]	0.19399
CHCHD3	coiled-coil-helix-coiled-coil-helix domain containing 3 [Source:HGNC Symbol;Acc:HGNC:21906]	0.193972
RBM48	RNA binding motif protein 48 [Source:HGNC Symbol;Acc:HGNC:21785]	0.193919
BAG2	BAG cochaperone 2 [Source:HGNC Symbol;Acc:HGNC:938]	0.1939
NRIP2	nuclear receptor interacting protein 2 [Source:HGNC Symbol;Acc:HGNC:23078]	0.193835
ADAM23	ADAM metallopeptidase domain 23 [Source:HGNC Symbol;Acc:HGNC:202]	0.193787
TRAK2	trafficking kinesin protein 2 [Source:HGNC Symbol;Acc:HGNC:13206]	0.193742
SKIV2L	Ski2 like RNA helicase [Source:HGNC Symbol;Acc:HGNC:10898]	0.193685
CP	ceruloplasmin [Source:HGNC Symbol;Acc:HGNC:2295]	0.193628
ECT2	epithelial cell transforming 2 [Source:HGNC Symbol;Acc:HGNC:3155]	0.193616
AKT1S1	AKT1 substrate 1 [Source:HGNC Symbol;Acc:HGNC:28426]	0.193602
SERINC5	serine incorporator 5 [Source:HGNC Symbol;Acc:HGNC:18825]	0.193573
B3GLCT	beta 3-glucosyltransferase [Source:HGNC Symbol;Acc:HGNC:20207]	0.193352
COPS2	COP9 signalosome subunit 2 [Source:HGNC Symbol;Acc:HGNC:30747]	0.193242
ARID4B	AT-rich interaction domain 4B [Source:HGNC Symbol;Acc:HGNC:15550]	0.193213
RDX	radixin [Source:HGNC Symbol;Acc:HGNC:9944]	0.193207
INHBE	inhibin subunit beta E [Source:HGNC Symbol;Acc:HGNC:24029]	0.192993
NCAPG	non-SMC condensin I complex subunit G [Source:HGNC Symbol;Acc:HGNC:24304]	0.192898
DAZL	deleted in azoospermia like [Source:HGNC Symbol;Acc:HGNC:2685]	0.192854
TBC1D23	TBC1 domain family member 23 [Source:HGNC Symbol;Acc:HGNC:25622]	0.192828
TRIM55	tripartite motif containing 55 [Source:HGNC Symbol;Acc:HGNC:14215]	0.192776
PABPC4L	poly(A) binding protein cytoplasmic 4 like [Source:HGNC Symbol;Acc:HGNC:31955]	0.192474
GRIN2C	glutamate ionotropic receptor NMDA type subunit 2C [Source:HGNC Symbol;Acc:HGNC:4587]	0.192442
DNAJA4	DnaJ heat shock protein family (Hsp40) member A4 [Source:HGNC Symbol;Acc:HGNC:14885]	0.192339
MINPP1	multiple inositol-polyphosphate phosphatase 1 [Source:HGNC Symbol;Acc:HGNC:7102]	0.192221
FDXR	ferredoxin reductase [Source:HGNC Symbol;Acc:HGNC:3642]	0.192182
SCO1	synthesis of cytochrome C oxidase 1 [Source:HGNC Symbol;Acc:HGNC:10603]	0.192068
GEN1	GEN1 Holliday junction 5' flap endonuclease [Source:HGNC Symbol;Acc:HGNC:26881]	0.1918
SLC1A1	solute carrier family 1 member 1 [Source:HGNC Symbol;Acc:HGNC:10939]	0.191782
TRIM9	tripartite motif containing 9 [Source:HGNC Symbol;Acc:HGNC:16288]	0.19141
GDAP1	ganglioside induced differentiation associated protein 1 [Source:HGNC Symbol;Acc:HGNC:15968]	0.191293
LRRC69	leucine rich repeat containing 69 [Source:HGNC Symbol;Acc:HGNC:34303]	0.19126
RTEL1	regulator of telomere elongation helicase 1 [Source:HGNC Symbol;Acc:HGNC:15888]	0.191202
COA3	cytochrome c oxidase assembly factor 3 [Source:HGNC Symbol;Acc:HGNC:24990]	0.19114
H1-10	H1.10 linker histone [Source:HGNC Symbol;Acc:HGNC:4722]	0.190885
MAPK8IP3	mitogen-activated protein kinase 8 interacting protein 3 [Source:HGNC Symbol;Acc:HGNC:6884]	0.190742
DTL	denticleless E3 ubiquitin protein ligase homolog [Source:HGNC Symbol;Acc:HGNC:30288]	0.190554
PUS7	pseudouridine synthase 7 [Source:HGNC Symbol;Acc:HGNC:26033]	0.190449
FOXE3	forkhead box E3 [Source:HGNC Symbol;Acc:HGNC:3808]	0.190238
LRCH1	leucine rich repeats and calponin homology domain containing 1 [Source:HGNC Symbol;Acc:HGNC:20309]	0.190236
SLX1B	SLX1 homolog B, structure-specific endonuclease subunit [Source:HGNC Symbol;Acc:HGNC:28748]	0.190227
DPH2	diphthamide biosynthesis 2 [Source:HGNC Symbol;Acc:HGNC:3004]	0.19019
STRN	striatin [Source:HGNC Symbol;Acc:HGNC:11424]	0.190183
ELF1	E74 like ETS transcription factor 1 [Source:HGNC Symbol;Acc:HGNC:3316]	0.190176
TRIT1	tRNA isopentenyltransferase 1 [Source:HGNC Symbol;Acc:HGNC:20286]	0.190146
NDUFAF5	NADH:ubiquinone oxidoreductase complex assembly factor 5 [Source:HGNC Symbol;Acc:HGNC:15899]	0.190141
CXXC5	CXXC finger protein 5 [Source:HGNC Symbol;Acc:HGNC:26943]	0.190055
MIB2	mindbomb E3 ubiquitin protein ligase 2 [Source:HGNC Symbol;Acc:HGNC:30577]	0.189566
ATIC	5-aminoimidazole-4-carboxamide ribonucleotide formyltransferase/IMP cyclohydrolase [Source:HGNC Symbol;Acc:HGNC:794]	0.189493
SMARCD1	SWI/SNF related, matrix associated, actin dependent regulator of chromatin, subfamily d, member 1 [Source:HGNC Symbol;Acc:HGNC:11106]	0.189474
UNG	uracil DNA glycosylase [Source:HGNC Symbol;Acc:HGNC:12572]	0.189301
ERLIN1	ER lipid raft associated 1 [Source:HGNC Symbol;Acc:HGNC:16947]	0.189286
NOP2	NOP2 nucleolar protein [Source:HGNC Symbol;Acc:HGNC:7867]	0.189253
BANF1	BAF nuclear assembly factor 1 [Source:HGNC Symbol;Acc:HGNC:17397]	0.188702
ITLN1	intelectin 1 [Source:HGNC Symbol;Acc:HGNC:18259]	0.188473
FAM168A	family with sequence similarity 168 member A [Source:HGNC Symbol;Acc:HGNC:28999]	0.188354
DPP4	dipeptidyl peptidase 4 [Source:HGNC Symbol;Acc:HGNC:3009]	0.188322
SKI	SKI proto-oncogene [Source:HGNC Symbol;Acc:HGNC:10896]	0.188039
TTPA	alpha tocopherol transfer protein [Source:HGNC Symbol;Acc:HGNC:12404]	0.187784
IFT81	intraflagellar transport 81 [Source:HGNC Symbol;Acc:HGNC:14313]	0.187723
CACUL1	CDK2 associated cullin domain 1 [Source:HGNC Symbol;Acc:HGNC:23727]	0.18771
PRR32	proline rich 32 [Source:HGNC Symbol;Acc:HGNC:34498]	0.187535
LIX1	limb and CNS expressed 1 [Source:HGNC Symbol;Acc:HGNC:18581]	0.187429
STAG2	stromal antigen 2 [Source:HGNC Symbol;Acc:HGNC:11355]	0.187405
NDRG3	NDRG family member 3 [Source:HGNC Symbol;Acc:HGNC:14462]	0.187401
SNX15	sorting nexin 15 [Source:HGNC Symbol;Acc:HGNC:14978]	0.187391
STARD4	StAR related lipid transfer domain containing 4 [Source:HGNC Symbol;Acc:HGNC:18058]	0.187171
TRDMT1	tRNA aspartic acid methyltransferase 1 [Source:HGNC Symbol;Acc:HGNC:2977]	0.187153
PHGR1	proline, histidine and glycine rich 1 [Source:HGNC Symbol;Acc:HGNC:37226]	0.187147
OXT	oxytocin/neurophysin I prepropeptide [Source:HGNC Symbol;Acc:HGNC:8528]	0.187147
COX7B2	cytochrome c oxidase subunit 7B2 [Source:HGNC Symbol;Acc:HGNC:24381]	0.187147
PALB2	partner and localizer of BRCA2 [Source:HGNC Symbol;Acc:HGNC:26144]	0.18708
MAPK1	mitogen-activated protein kinase 1 [Source:HGNC Symbol;Acc:HGNC:6871]	0.186997
AURKB	aurora kinase B [Source:HGNC Symbol;Acc:HGNC:11390]	0.18694
SREK1IP1	SREK1 interacting protein 1 [Source:HGNC Symbol;Acc:HGNC:26716]	0.18686
GRIA4	glutamate ionotropic receptor AMPA type subunit 4 [Source:HGNC Symbol;Acc:HGNC:4574]	0.186709
SCAPER	S-phase cyclin A associated protein in the ER [Source:HGNC Symbol;Acc:HGNC:13081]	0.186664
PCLO	piccolo presynaptic cytomatrix protein [Source:HGNC Symbol;Acc:HGNC:13406]	0.186646
MXI1	MAX interactor 1, dimerization protein [Source:HGNC Symbol;Acc:HGNC:7534]	0.186286
NEIL1	nei like DNA glycosylase 1 [Source:HGNC Symbol;Acc:HGNC:18448]	0.186246
TRIM23	tripartite motif containing 23 [Source:HGNC Symbol;Acc:HGNC:660]	0.185703
ZFPM1	zinc finger protein, FOG family member 1 [Source:HGNC Symbol;Acc:HGNC:19762]	0.185629
ZMYND12	zinc finger MYND-type containing 12 [Source:HGNC Symbol;Acc:HGNC:21192]	0.185595
DDX46	DEAD-box helicase 46 [Source:HGNC Symbol;Acc:HGNC:18681]	0.185345
PBX4	PBX homeobox 4 [Source:HGNC Symbol;Acc:HGNC:13403]	0.185333
PDHX	pyruvate dehydrogenase complex component X [Source:HGNC Symbol;Acc:HGNC:21350]	0.185293
RXRB	retinoid X receptor beta [Source:HGNC Symbol;Acc:HGNC:10478]	0.185269
COL9A3	collagen type IX alpha 3 chain [Source:HGNC Symbol;Acc:HGNC:2219]	0.185181
SAP130	Sin3A associated protein 130 [Source:HGNC Symbol;Acc:HGNC:29813]	0.185122
AOX1	aldehyde oxidase 1 [Source:HGNC Symbol;Acc:HGNC:553]	0.18505
POMP	proteasome maturation protein [Source:HGNC Symbol;Acc:HGNC:20330]	0.18504
DNAJB9	DnaJ heat shock protein family (Hsp40) member B9 [Source:HGNC Symbol;Acc:HGNC:6968]	0.184914
LENG1	leukocyte receptor cluster member 1 [Source:HGNC Symbol;Acc:HGNC:15502]	0.184896
JMJD6	jumonji domain containing 6, arginine demethylase and lysine hydroxylase [Source:HGNC Symbol;Acc:HGNC:19355]	0.184868
DDX3X	DEAD-box helicase 3 X-linked [Source:HGNC Symbol;Acc:HGNC:2745]	0.184796
LRRC8B	leucine rich repeat containing 8 VRAC subunit B [Source:HGNC Symbol;Acc:HGNC:30692]	0.184709
DNAJC5	DnaJ heat shock protein family (Hsp40) member C5 [Source:HGNC Symbol;Acc:HGNC:16235]	0.184584
HSDL2	hydroxysteroid dehydrogenase like 2 [Source:HGNC Symbol;Acc:HGNC:18572]	0.184439
CHRNA3	cholinergic receptor nicotinic alpha 3 subunit [Source:HGNC Symbol;Acc:HGNC:1957]	0.184433
DROSHA	drosha ribonuclease III [Source:HGNC Symbol;Acc:HGNC:17904]	0.184203
HOXC12	homeobox C12 [Source:HGNC Symbol;Acc:HGNC:5124]	0.184162
TSKS	testis specific serine kinase substrate [Source:HGNC Symbol;Acc:HGNC:30719]	0.184086
FAM102A	family with sequence similarity 102 member A [Source:HGNC Symbol;Acc:HGNC:31419]	0.184074
VAMP2	vesicle associated membrane protein 2 [Source:HGNC Symbol;Acc:HGNC:12643]	0.183803
BTBD8	BTB domain containing 8 [Source:HGNC Symbol;Acc:HGNC:21019]	0.183798
POLA1	DNA polymerase alpha 1, catalytic subunit [Source:HGNC Symbol;Acc:HGNC:9173]	0.183788
PFKFB2	6-phosphofructo-2-kinase/fructose-2,6-biphosphatase 2 [Source:HGNC Symbol;Acc:HGNC:8873]	0.183755
KMT2D	lysine methyltransferase 2D [Source:HGNC Symbol;Acc:HGNC:7133]	0.183736
FBXL20	F-box and leucine rich repeat protein 20 [Source:HGNC Symbol;Acc:HGNC:24679]	0.183731
DNAJB2	DnaJ heat shock protein family (Hsp40) member B2 [Source:HGNC Symbol;Acc:HGNC:5228]	0.183706
TRAPPC8	trafficking protein particle complex 8 [Source:HGNC Symbol;Acc:HGNC:29169]	0.183394
NAIF1	nuclear apoptosis inducing factor 1 [Source:HGNC Symbol;Acc:HGNC:25446]	0.183212
FRK	fyn related Src family tyrosine kinase [Source:HGNC Symbol;Acc:HGNC:3955]	0.183193
APOO	apolipoprotein O [Source:HGNC Symbol;Acc:HGNC:28727]	0.183142
ZMPSTE24	zinc metallopeptidase STE24 [Source:HGNC Symbol;Acc:HGNC:12877]	0.182916
LMBRD1	LMBR1 domain containing 1 [Source:HGNC Symbol;Acc:HGNC:23038]	0.182706
RFX8	RFX family member 8, lacking RFX DNA binding domain [Source:HGNC Symbol;Acc:HGNC:37253]	0.182662
LARP1	La ribonucleoprotein 1, translational regulator [Source:HGNC Symbol;Acc:HGNC:29531]	0.182344
MRPL35	mitochondrial ribosomal protein L35 [Source:HGNC Symbol;Acc:HGNC:14489]	0.182334
TSSK1B	testis specific serine kinase 1B [Source:HGNC Symbol;Acc:HGNC:14968]	0.182267
ANKRD54	ankyrin repeat domain 54 [Source:HGNC Symbol;Acc:HGNC:25185]	0.182256
MAPK12	mitogen-activated protein kinase 12 [Source:HGNC Symbol;Acc:HGNC:6874]	0.182255
MTBP	MDM2 binding protein [Source:HGNC Symbol;Acc:HGNC:7417]	0.181994
SLC38A9	solute carrier family 38 member 9 [Source:HGNC Symbol;Acc:HGNC:26907]	0.181984
KPNA6	karyopherin subunit alpha 6 [Source:HGNC Symbol;Acc:HGNC:6399]	0.181976
E2F3	E2F transcription factor 3 [Source:HGNC Symbol;Acc:HGNC:3115]	0.181674
FUBP3	far upstream element binding protein 3 [Source:HGNC Symbol;Acc:HGNC:4005]	0.181562
CDK2AP2	cyclin dependent kinase 2 associated protein 2 [Source:HGNC Symbol;Acc:HGNC:30833]	0.181376
SLC35E1	solute carrier family 35 member E1 [Source:HGNC Symbol;Acc:HGNC:20803]	0.181373
OXSM	3-oxoacyl-ACP synthase, mitochondrial [Source:HGNC Symbol;Acc:HGNC:26063]	0.181113
DDX41	DEAD-box helicase 41 [Source:HGNC Symbol;Acc:HGNC:18674]	0.181084
USP8	ubiquitin specific peptidase 8 [Source:HGNC Symbol;Acc:HGNC:12631]	0.181024
AGXT2	alanine--glyoxylate aminotransferase 2 [Source:HGNC Symbol;Acc:HGNC:14412]	0.181013
USP50	ubiquitin specific peptidase 50 [Source:HGNC Symbol;Acc:HGNC:20079]	0.180998
DHX38	DEAH-box helicase 38 [Source:HGNC Symbol;Acc:HGNC:17211]	0.180896
ATR	ATR serine/threonine kinase [Source:HGNC Symbol;Acc:HGNC:882]	0.180847
SERTAD2	SERTA domain containing 2 [Source:HGNC Symbol;Acc:HGNC:30784]	0.180838
CYLD	CYLD lysine 63 deubiquitinase [Source:HGNC Symbol;Acc:HGNC:2584]	0.180832
DUSP22	dual specificity phosphatase 22 [Source:HGNC Symbol;Acc:HGNC:16077]	0.180699
CCT6B	chaperonin containing TCP1 subunit 6B [Source:HGNC Symbol;Acc:HGNC:1621]	0.180604
MED1	mediator complex subunit 1 [Source:HGNC Symbol;Acc:HGNC:9234]	0.18055
PRICKLE4	prickle planar cell polarity protein 4 [Source:HGNC Symbol;Acc:HGNC:16805]	0.180495
PRIMPOL	primase and DNA directed polymerase [Source:HGNC Symbol;Acc:HGNC:26575]	0.180444
RHBDD1	rhomboid domain containing 1 [Source:HGNC Symbol;Acc:HGNC:23081]	0.180406
DCUN1D2	defective in cullin neddylation 1 domain containing 2 [Source:HGNC Symbol;Acc:HGNC:20328]	0.180293
PATE3	prostate and testis expressed 3 [Source:HGNC Symbol;Acc:HGNC:35426]	0.180267
TMEM89	transmembrane protein 89 [Source:HGNC Symbol;Acc:HGNC:32372]	0.180162
YLPM1	YLP motif containing 1 [Source:HGNC Symbol;Acc:HGNC:17798]	0.180033
UBR5	ubiquitin protein ligase E3 component n-recognin 5 [Source:HGNC Symbol;Acc:HGNC:16806]	0.179919
AACS	acetoacetyl-CoA synthetase [Source:HGNC Symbol;Acc:HGNC:21298]	0.179626
GSDME	gasdermin E [Source:HGNC Symbol;Acc:HGNC:2810]	0.179611
TTC4	tetratricopeptide repeat domain 4 [Source:HGNC Symbol;Acc:HGNC:12394]	0.179286
KDM6B	lysine demethylase 6B [Source:HGNC Symbol;Acc:HGNC:29012]	0.179285
TMEM229A	transmembrane protein 229A [Source:HGNC Symbol;Acc:HGNC:37279]	0.179202
PRPF4	pre-mRNA processing factor 4 [Source:HGNC Symbol;Acc:HGNC:17349]	0.179126
TBC1D7	TBC1 domain family member 7 [Source:HGNC Symbol;Acc:HGNC:21066]	0.179068
CNPPD1	cyclin Pas1/PHO80 domain containing 1 [Source:HGNC Symbol;Acc:HGNC:25220]	0.179065
USP48	ubiquitin specific peptidase 48 [Source:HGNC Symbol;Acc:HGNC:18533]	0.179053
SLC33A1	solute carrier family 33 member 1 [Source:HGNC Symbol;Acc:HGNC:95]	0.178929
EGFL8	EGF like domain multiple 8 [Source:HGNC Symbol;Acc:HGNC:13944]	0.17863
RPS6KB1	ribosomal protein S6 kinase B1 [Source:HGNC Symbol;Acc:HGNC:10436]	0.178301
CNKSR2	connector enhancer of kinase suppressor of Ras 2 [Source:HGNC Symbol;Acc:HGNC:19701]	0.178277
EHF	ETS homologous factor [Source:HGNC Symbol;Acc:HGNC:3246]	0.178226
RAB11FIP2	RAB11 family interacting protein 2 [Source:HGNC Symbol;Acc:HGNC:29152]	0.178125
GATB	glutamyl-tRNA amidotransferase subunit B [Source:HGNC Symbol;Acc:HGNC:8849]	0.178026
PCDHB11	protocadherin beta 11 [Source:HGNC Symbol;Acc:HGNC:8682]	0.177354
FAR2	fatty acyl-CoA reductase 2 [Source:HGNC Symbol;Acc:HGNC:25531]	0.177313
IQCF6	IQ motif containing F6 [Source:HGNC Symbol;Acc:HGNC:35158]	0.177213
VPS13B	vacuolar protein sorting 13 homolog B [Source:HGNC Symbol;Acc:HGNC:2183]	0.177057
ACTR5	actin related protein 5 [Source:HGNC Symbol;Acc:HGNC:14671]	0.176732
STKLD1	serine/threonine kinase like domain containing 1 [Source:HGNC Symbol;Acc:HGNC:28669]	0.176716
AHDC1	AT-hook DNA binding motif containing 1 [Source:HGNC Symbol;Acc:HGNC:25230]	0.17635
BHMT2	betaine--homocysteine S-methyltransferase 2 [Source:HGNC Symbol;Acc:HGNC:1048]	0.176347
CNTROB	centrobin, centriole duplication and spindle assembly protein [Source:HGNC Symbol;Acc:HGNC:29616]	0.176328
RB1	RB transcriptional corepressor 1 [Source:HGNC Symbol;Acc:HGNC:9884]	0.176079
TYK2	tyrosine kinase 2 [Source:HGNC Symbol;Acc:HGNC:12440]	0.175921
RNF122	ring finger protein 122 [Source:HGNC Symbol;Acc:HGNC:21147]	0.175902
ARHGAP36	Rho GTPase activating protein 36 [Source:HGNC Symbol;Acc:HGNC:26388]	0.175757
MAS1	MAS1 proto-oncogene, G protein-coupled receptor [Source:HGNC Symbol;Acc:HGNC:6899]	0.175673
GFY	golgi associated olfactory signaling regulator [Source:HGNC Symbol;Acc:HGNC:44663]	0.175668
CDH1	cadherin 1 [Source:HGNC Symbol;Acc:HGNC:1748]	0.175663
LUC7L2	LUC7 like 2, pre-mRNA splicing factor [Source:HGNC Symbol;Acc:HGNC:21608]	0.175651
CHODL	chondrolectin [Source:HGNC Symbol;Acc:HGNC:17807]	0.175294
PLN	phospholamban [Source:HGNC Symbol;Acc:HGNC:9080]	0.175177
ASPM	assembly factor for spindle microtubules [Source:HGNC Symbol;Acc:HGNC:19048]	0.175044
NUP188	nucleoporin 188 [Source:HGNC Symbol;Acc:HGNC:17859]	0.175044
SYP	synaptophysin [Source:HGNC Symbol;Acc:HGNC:11506]	0.175039
CDH23	cadherin related 23 [Source:HGNC Symbol;Acc:HGNC:13733]	0.175018
TMEM62	transmembrane protein 62 [Source:HGNC Symbol;Acc:HGNC:26269]	0.174822
G2E3	G2/M-phase specific E3 ubiquitin protein ligase [Source:HGNC Symbol;Acc:HGNC:20338]	0.174667
FAM222B	family with sequence similarity 222 member B [Source:HGNC Symbol;Acc:HGNC:25563]	0.174108
SNX25	sorting nexin 25 [Source:HGNC Symbol;Acc:HGNC:21883]	0.173935
AMHR2	anti-Mullerian hormone receptor type 2 [Source:HGNC Symbol;Acc:HGNC:465]	0.173845
GALNS	galactosamine (N-acetyl)-6-sulfatase [Source:HGNC Symbol;Acc:HGNC:4122]	0.173756
MRPS30	mitochondrial ribosomal protein S30 [Source:HGNC Symbol;Acc:HGNC:8769]	0.173699
USP38	ubiquitin specific peptidase 38 [Source:HGNC Symbol;Acc:HGNC:20067]	0.173693
CAPN10	calpain 10 [Source:HGNC Symbol;Acc:HGNC:1477]	0.173423
PLEKHH2	pleckstrin homology, MyTH4 and FERM domain containing H2 [Source:HGNC Symbol;Acc:HGNC:30506]	0.173364
CCDC43	coiled-coil domain containing 43 [Source:HGNC Symbol;Acc:HGNC:26472]	0.173235
HDHD2	haloacid dehalogenase like hydrolase domain containing 2 [Source:HGNC Symbol;Acc:HGNC:25364]	0.173211
TMED9	transmembrane p24 trafficking protein 9 [Source:HGNC Symbol;Acc:HGNC:24878]	0.17314
ODAM	odontogenic, ameloblast associated [Source:HGNC Symbol;Acc:HGNC:26043]	0.172897
CBY1	chibby family member 1, beta catenin antagonist [Source:HGNC Symbol;Acc:HGNC:1307]	0.172868
CNTRL	centriolin [Source:HGNC Symbol;Acc:HGNC:1858]	0.172831
DBNDD1	dysbindin domain containing 1 [Source:HGNC Symbol;Acc:HGNC:28455]	0.17274
DHRS13	dehydrogenase/reductase 13 [Source:HGNC Symbol;Acc:HGNC:28326]	0.172673
DSN1	DSN1 component of MIS12 kinetochore complex [Source:HGNC Symbol;Acc:HGNC:16165]	0.172452
FHIT	fragile histidine triad diadenosine triphosphatase [Source:HGNC Symbol;Acc:HGNC:3701]	0.172248
SPATS2	spermatogenesis associated serine rich 2 [Source:HGNC Symbol;Acc:HGNC:18650]	0.17223
GNAO1	G protein subunit alpha o1 [Source:HGNC Symbol;Acc:HGNC:4389]	0.172192
LHX3	LIM homeobox 3 [Source:HGNC Symbol;Acc:HGNC:6595]	0.172043
ETHE1	ETHE1 persulfide dioxygenase [Source:HGNC Symbol;Acc:HGNC:23287]	0.171868
ARMCX5	armadillo repeat containing X-linked 5 [Source:HGNC Symbol;Acc:HGNC:25772]	0.171693
SUPV3L1	Suv3 like RNA helicase [Source:HGNC Symbol;Acc:HGNC:11471]	0.171669
TMED1	transmembrane p24 trafficking protein 1 [Source:HGNC Symbol;Acc:HGNC:17291]	0.171575
MAPK3	mitogen-activated protein kinase 3 [Source:HGNC Symbol;Acc:HGNC:6877]	0.171421
ISOC1	isochorismatase domain containing 1 [Source:HGNC Symbol;Acc:HGNC:24254]	0.171206
FBP1	fructose-bisphosphatase 1 [Source:HGNC Symbol;Acc:HGNC:3606]	0.171016
STK11	serine/threonine kinase 11 [Source:HGNC Symbol;Acc:HGNC:11389]	0.170968
RANBP6	RAN binding protein 6 [Source:HGNC Symbol;Acc:HGNC:9851]	0.170928
TMEM184C	transmembrane protein 184C [Source:HGNC Symbol;Acc:HGNC:25587]	0.170894
B3GNTL1	UDP-GlcNAc:betaGal beta-1,3-N-acetylglucosaminyltransferase like 1 [Source:HGNC Symbol;Acc:HGNC:21727]	0.170817
ZP3	zona pellucida glycoprotein 3 [Source:HGNC Symbol;Acc:HGNC:13189]	0.170787
MUC2	mucin 2, oligomeric mucus/gel-forming [Source:HGNC Symbol;Acc:HGNC:7512]	0.170716
LYPD2	LY6/PLAUR domain containing 2 [Source:HGNC Symbol;Acc:HGNC:25215]	0.170432
IFNL2	interferon lambda 2 [Source:HGNC Symbol;Acc:HGNC:18364]	0.170432
TCF15	transcription factor 15 [Source:HGNC Symbol;Acc:HGNC:11627]	0.170308
MAST1	microtubule associated serine/threonine kinase 1 [Source:HGNC Symbol;Acc:HGNC:19034]	0.17029
FAM53B	family with sequence similarity 53 member B [Source:HGNC Symbol;Acc:HGNC:28968]	0.170228
HBS1L	HBS1 like translational GTPase [Source:HGNC Symbol;Acc:HGNC:4834]	0.170191
NAT9	N-acetyltransferase 9 (putative) [Source:HGNC Symbol;Acc:HGNC:23133]	0.170081
CCDC14	coiled-coil domain containing 14 [Source:HGNC Symbol;Acc:HGNC:25766]	0.170024
GRB10	growth factor receptor bound protein 10 [Source:HGNC Symbol;Acc:HGNC:4564]	0.169865
ACLY	ATP citrate lyase [Source:HGNC Symbol;Acc:HGNC:115]	0.169751
CARMIL2	capping protein regulator and myosin 1 linker 2 [Source:HGNC Symbol;Acc:HGNC:27089]	0.169728
MOB2	MOB kinase activator 2 [Source:HGNC Symbol;Acc:HGNC:24904]	0.169496
AGPAT3	1-acylglycerol-3-phosphate O-acyltransferase 3 [Source:HGNC Symbol;Acc:HGNC:326]	0.169459
UBAC1	UBA domain containing 1 [Source:HGNC Symbol;Acc:HGNC:30221]	0.169388
UROS	uroporphyrinogen III synthase [Source:HGNC Symbol;Acc:HGNC:12592]	0.169363
DHRS2	dehydrogenase/reductase 2 [Source:HGNC Symbol;Acc:HGNC:18349]	0.169309
PMPCA	peptidase, mitochondrial processing subunit alpha [Source:HGNC Symbol;Acc:HGNC:18667]	0.169288
STAG1	stromal antigen 1 [Source:HGNC Symbol;Acc:HGNC:11354]	0.169263
TNKS	tankyrase [Source:HGNC Symbol;Acc:HGNC:11941]	0.169209
RIF1	replication timing regulatory factor 1 [Source:HGNC Symbol;Acc:HGNC:23207]	0.168965
FLOT1	flotillin 1 [Source:HGNC Symbol;Acc:HGNC:3757]	0.168929
ZMIZ1	zinc finger MIZ-type containing 1 [Source:HGNC Symbol;Acc:HGNC:16493]	0.168709
CCDC89	coiled-coil domain containing 89 [Source:HGNC Symbol;Acc:HGNC:26762]	0.168704
RAB39B	RAB39B, member RAS oncogene family [Source:HGNC Symbol;Acc:HGNC:16499]	0.168498
SSRP1	structure specific recognition protein 1 [Source:HGNC Symbol;Acc:HGNC:11327]	0.168345
GRK2	G protein-coupled receptor kinase 2 [Source:HGNC Symbol;Acc:HGNC:289]	0.168317
CHIC1	cysteine rich hydrophobic domain 1 [Source:HGNC Symbol;Acc:HGNC:1934]	0.16828
POLE4	DNA polymerase epsilon 4, accessory subunit [Source:HGNC Symbol;Acc:HGNC:18755]	0.168211
IDE	insulin degrading enzyme [Source:HGNC Symbol;Acc:HGNC:5381]	0.168163
MRPS24	mitochondrial ribosomal protein S24 [Source:HGNC Symbol;Acc:HGNC:14510]	0.168102
ATP6V1A	ATPase H+ transporting V1 subunit A [Source:HGNC Symbol;Acc:HGNC:851]	0.16789
TEX22	testis expressed 22 [Source:HGNC Symbol;Acc:HGNC:40026]	0.167845
SCYL1	SCY1 like pseudokinase 1 [Source:HGNC Symbol;Acc:HGNC:14372]	0.167731
TM9SF3	transmembrane 9 superfamily member 3 [Source:HGNC Symbol;Acc:HGNC:21529]	0.167252
ATXN10	ataxin 10 [Source:HGNC Symbol;Acc:HGNC:10549]	0.166948
LRIG2	leucine rich repeats and immunoglobulin like domains 2 [Source:HGNC Symbol;Acc:HGNC:20889]	0.166927
UTP25	UTP25 small subunit processor component [Source:HGNC Symbol;Acc:HGNC:28440]	0.166902
MITD1	microtubule interacting and trafficking domain containing 1 [Source:HGNC Symbol;Acc:HGNC:25207]	0.166886
SS18L1	SS18L1 subunit of BAF chromatin remodeling complex [Source:HGNC Symbol;Acc:HGNC:15592]	0.166729
AURKA	aurora kinase A [Source:HGNC Symbol;Acc:HGNC:11393]	0.166667
AASDHPPT	aminoadipate-semialdehyde dehydrogenase-phosphopantetheinyl transferase [Source:HGNC Symbol;Acc:HGNC:14235]	0.166654
CDC73	cell division cycle 73 [Source:HGNC Symbol;Acc:HGNC:16783]	0.166558
RUNDC3A	RUN domain containing 3A [Source:HGNC Symbol;Acc:HGNC:16984]	0.16647
PGRMC1	progesterone receptor membrane component 1 [Source:HGNC Symbol;Acc:HGNC:16090]	0.166391
USP25	ubiquitin specific peptidase 25 [Source:HGNC Symbol;Acc:HGNC:12624]	0.16629
CLUAP1	clusterin associated protein 1 [Source:HGNC Symbol;Acc:HGNC:19009]	0.166285
PCM1	pericentriolar material 1 [Source:HGNC Symbol;Acc:HGNC:8727]	0.166257
EIF1AX	eukaryotic translation initiation factor 1A X-linked [Source:HGNC Symbol;Acc:HGNC:3250]	0.166214
GAL3ST3	galactose-3-O-sulfotransferase 3 [Source:HGNC Symbol;Acc:HGNC:24144]	0.166081
TET3	tet methylcytosine dioxygenase 3 [Source:HGNC Symbol;Acc:HGNC:28313]	0.165857
BOLL	boule homolog, RNA binding protein [Source:HGNC Symbol;Acc:HGNC:14273]	0.165735
PDE6G	phosphodiesterase 6G [Source:HGNC Symbol;Acc:HGNC:8789]	0.16547
RCAN2	regulator of calcineurin 2 [Source:HGNC Symbol;Acc:HGNC:3041]	0.165362
CHERP	calcium homeostasis endoplasmic reticulum protein [Source:HGNC Symbol;Acc:HGNC:16930]	0.165344
TSC1	TSC complex subunit 1 [Source:HGNC Symbol;Acc:HGNC:12362]	0.165245
ABHD10	abhydrolase domain containing 10, depalmitoylase [Source:HGNC Symbol;Acc:HGNC:25656]	0.165187
SAP30	Sin3A associated protein 30 [Source:HGNC Symbol;Acc:HGNC:10532]	0.165054
ATP1B4	ATPase Na+/K+ transporting family member beta 4 [Source:HGNC Symbol;Acc:HGNC:808]	0.165051
LRRC41	leucine rich repeat containing 41 [Source:HGNC Symbol;Acc:HGNC:16917]	0.164962
DGAT1	diacylglycerol O-acyltransferase 1 [Source:HGNC Symbol;Acc:HGNC:2843]	0.164942
DIABLO	diablo IAP-binding mitochondrial protein [Source:HGNC Symbol;Acc:HGNC:21528]	0.164896
METTL18	methyltransferase like 18 [Source:HGNC Symbol;Acc:HGNC:28793]	0.164855
TERF2IP	TERF2 interacting protein [Source:HGNC Symbol;Acc:HGNC:19246]	0.16484
RPL29	ribosomal protein L29 [Source:HGNC Symbol;Acc:HGNC:10331]	0.164657
NGLY1	N-glycanase 1 [Source:HGNC Symbol;Acc:HGNC:17646]	0.164656
POLR3A	RNA polymerase III subunit A [Source:HGNC Symbol;Acc:HGNC:30074]	0.164565
CEP20	centrosomal protein 20 [Source:HGNC Symbol;Acc:HGNC:26435]	0.164475
CXXC4	CXXC finger protein 4 [Source:HGNC Symbol;Acc:HGNC:24593]	0.164436
BABAM1	BRISC and BRCA1 A complex member 1 [Source:HGNC Symbol;Acc:HGNC:25008]	0.16439
CMSS1	cms1 ribosomal small subunit homolog [Source:HGNC Symbol;Acc:HGNC:28666]	0.164162
COG5	component of oligomeric golgi complex 5 [Source:HGNC Symbol;Acc:HGNC:14857]	0.164117
PCNT	pericentrin [Source:HGNC Symbol;Acc:HGNC:16068]	0.163977
MAPRE3	microtubule associated protein RP/EB family member 3 [Source:HGNC Symbol;Acc:HGNC:6892]	0.163957
TEX43	testis expressed 43 [Source:HGNC Symbol;Acc:HGNC:33767]	0.163825
HOXA5	homeobox A5 [Source:HGNC Symbol;Acc:HGNC:5106]	0.163821
BRD7	bromodomain containing 7 [Source:HGNC Symbol;Acc:HGNC:14310]	0.163818
METTL3	methyltransferase like 3 [Source:HGNC Symbol;Acc:HGNC:17563]	0.16368
TM4SF4	transmembrane 4 L six family member 4 [Source:HGNC Symbol;Acc:HGNC:11856]	0.163664
USE1	unconventional SNARE in the ER 1 [Source:HGNC Symbol;Acc:HGNC:30882]	0.163123
SON	SON DNA and RNA binding protein [Source:HGNC Symbol;Acc:HGNC:11183]	0.162822
EXOSC10	exosome component 10 [Source:HGNC Symbol;Acc:HGNC:9138]	0.162341
DEPDC1B	DEP domain containing 1B [Source:HGNC Symbol;Acc:HGNC:24902]	0.162218
AK2	adenylate kinase 2 [Source:HGNC Symbol;Acc:HGNC:362]	0.1621
GATAD2B	GATA zinc finger domain containing 2B [Source:HGNC Symbol;Acc:HGNC:30778]	0.1619
FMO4	flavin containing dimethylaniline monoxygenase 4 [Source:HGNC Symbol;Acc:HGNC:3772]	0.161878
PSMG3	proteasome assembly chaperone 3 [Source:HGNC Symbol;Acc:HGNC:22420]	0.161758
PNMA1	PNMA family member 1 [Source:HGNC Symbol;Acc:HGNC:9158]	0.161718
DHH	desert hedgehog signaling molecule [Source:HGNC Symbol;Acc:HGNC:2865]	0.16162
SLC25A41	solute carrier family 25 member 41 [Source:HGNC Symbol;Acc:HGNC:28533]	0.161585
MAF1	MAF1 homolog, negative regulator of RNA polymerase III [Source:HGNC Symbol;Acc:HGNC:24966]	0.161385
TRMT61A	tRNA methyltransferase 61A [Source:HGNC Symbol;Acc:HGNC:23790]	0.161268
CCNT2	cyclin T2 [Source:HGNC Symbol;Acc:HGNC:1600]	0.16116
RABGEF1	RAB guanine nucleotide exchange factor 1 [Source:HGNC Symbol;Acc:HGNC:17676]	0.161101
CORT	cortistatin [Source:HGNC Symbol;Acc:HGNC:2257]	0.160981
FMO2	flavin containing dimethylaniline monoxygenase 2 [Source:HGNC Symbol;Acc:HGNC:3770]	0.160975
RBBP5	RB binding protein 5, histone lysine methyltransferase complex subunit [Source:HGNC Symbol;Acc:HGNC:9888]	0.160874
CPPED1	calcineurin like phosphoesterase domain containing 1 [Source:HGNC Symbol;Acc:HGNC:25632]	0.16059
FKBP6	FKBP prolyl isomerase 6 [Source:HGNC Symbol;Acc:HGNC:3722]	0.160428
TMEM59	transmembrane protein 59 [Source:HGNC Symbol;Acc:HGNC:1239]	0.160214
ABI2	abl interactor 2 [Source:HGNC Symbol;Acc:HGNC:24011]	0.160041
KDM3B	lysine demethylase 3B [Source:HGNC Symbol;Acc:HGNC:1337]	0.159992
NFXL1	nuclear transcription factor, X-box binding like 1 [Source:HGNC Symbol;Acc:HGNC:18726]	0.159922
NKTR	natural killer cell triggering receptor [Source:HGNC Symbol;Acc:HGNC:7833]	0.159903
TRIM27	tripartite motif containing 27 [Source:HGNC Symbol;Acc:HGNC:9975]	0.159818
GCNT7	glucosaminyl (N-acetyl) transferase family member 7 [Source:HGNC Symbol;Acc:HGNC:16099]	0.159816
POLR2J	RNA polymerase II subunit J [Source:HGNC Symbol;Acc:HGNC:9197]	0.159802
BID	BH3 interacting domain death agonist [Source:HGNC Symbol;Acc:HGNC:1050]	0.159762
METAP1	methionyl aminopeptidase 1 [Source:HGNC Symbol;Acc:HGNC:15789]	0.159618
FAM160B1	family with sequence similarity 160 member B1 [Source:HGNC Symbol;Acc:HGNC:29320]	0.159594
UBE2L6	ubiquitin conjugating enzyme E2 L6 [Source:HGNC Symbol;Acc:HGNC:12490]	0.159479
NCOR2	nuclear receptor corepressor 2 [Source:HGNC Symbol;Acc:HGNC:7673]	0.159392
COX19	cytochrome c oxidase assembly factor COX19 [Source:HGNC Symbol;Acc:HGNC:28074]	0.159333
PLXNB1	plexin B1 [Source:HGNC Symbol;Acc:HGNC:9103]	0.159322
MED20	mediator complex subunit 20 [Source:HGNC Symbol;Acc:HGNC:16840]	0.159271
CTSH	cathepsin H [Source:HGNC Symbol;Acc:HGNC:2535]	0.15925
NKAPL	NFKB activating protein like [Source:HGNC Symbol;Acc:HGNC:21584]	0.159246
FIGNL1	fidgetin like 1 [Source:HGNC Symbol;Acc:HGNC:13286]	0.158899
TMEM11	transmembrane protein 11 [Source:HGNC Symbol;Acc:HGNC:16823]	0.15885
DYDC2	DPY30 domain containing 2 [Source:HGNC Symbol;Acc:HGNC:23468]	0.158698
CHD6	chromodomain helicase DNA binding protein 6 [Source:HGNC Symbol;Acc:HGNC:19057]	0.158648
GPALPP1	GPALPP motifs containing 1 [Source:HGNC Symbol;Acc:HGNC:20298]	0.158533
GBP7	guanylate binding protein 7 [Source:HGNC Symbol;Acc:HGNC:29606]	0.158532
SETBP1	SET binding protein 1 [Source:HGNC Symbol;Acc:HGNC:15573]	0.158414
HSCB	HscB mitochondrial iron-sulfur cluster cochaperone [Source:HGNC Symbol;Acc:HGNC:28913]	0.158166
KIF3A	kinesin family member 3A [Source:HGNC Symbol;Acc:HGNC:6319]	0.158141
CCNDBP1	cyclin D1 binding protein 1 [Source:HGNC Symbol;Acc:HGNC:1587]	0.15813
CCDC157	coiled-coil domain containing 157 [Source:HGNC Symbol;Acc:HGNC:33854]	0.158095
TMEM198	transmembrane protein 198 [Source:HGNC Symbol;Acc:HGNC:33704]	0.158084
ZFP82	ZFP82 zinc finger protein [Source:HGNC Symbol;Acc:HGNC:28682]	0.158056
CHAMP1	chromosome alignment maintaining phosphoprotein 1 [Source:HGNC Symbol;Acc:HGNC:20311]	0.15792
UBR4	ubiquitin protein ligase E3 component n-recognin 4 [Source:HGNC Symbol;Acc:HGNC:30313]	0.157847
GUCA2A	guanylate cyclase activator 2A [Source:HGNC Symbol;Acc:HGNC:4682]	0.157835
KSR2	kinase suppressor of ras 2 [Source:HGNC Symbol;Acc:HGNC:18610]	0.157815
USP4	ubiquitin specific peptidase 4 [Source:HGNC Symbol;Acc:HGNC:12627]	0.157808
AADACL3	arylacetamide deacetylase like 3 [Source:HGNC Symbol;Acc:HGNC:32037]	0.157772
POLR2G	RNA polymerase II subunit G [Source:HGNC Symbol;Acc:HGNC:9194]	0.157723
RAD21	RAD21 cohesin complex component [Source:HGNC Symbol;Acc:HGNC:9811]	0.157607
TPX2	TPX2 microtubule nucleation factor [Source:HGNC Symbol;Acc:HGNC:1249]	0.157511
RPL32	ribosomal protein L32 [Source:HGNC Symbol;Acc:HGNC:10336]	0.157464
SLC8A3	solute carrier family 8 member A3 [Source:HGNC Symbol;Acc:HGNC:11070]	0.15737
CATSPERB	cation channel sperm associated auxiliary subunit beta [Source:HGNC Symbol;Acc:HGNC:20500]	0.157322
STK19	serine/threonine kinase 19 [Source:HGNC Symbol;Acc:HGNC:11398]	0.157248
DDX19A	DEAD-box helicase 19A [Source:HGNC Symbol;Acc:HGNC:25628]	0.157241
CARTPT	CART prepropeptide [Source:HGNC Symbol;Acc:HGNC:24323]	0.157191
G3BP2	G3BP stress granule assembly factor 2 [Source:HGNC Symbol;Acc:HGNC:30291]	0.156944
ATP6V1F	ATPase H+ transporting V1 subunit F [Source:HGNC Symbol;Acc:HGNC:16832]	0.156909
GAL3ST1	galactose-3-O-sulfotransferase 1 [Source:HGNC Symbol;Acc:HGNC:24240]	0.156692
GLCCI1	glucocorticoid induced 1 [Source:HGNC Symbol;Acc:HGNC:18713]	0.156656
RBM14	RNA binding motif protein 14 [Source:HGNC Symbol;Acc:HGNC:14219]	0.15648
ARMCX3	armadillo repeat containing X-linked 3 [Source:HGNC Symbol;Acc:HGNC:24065]	0.156442
EMX1	empty spiracles homeobox 1 [Source:HGNC Symbol;Acc:HGNC:3340]	0.15637
ABHD17B	abhydrolase domain containing 17B, depalmitoylase [Source:HGNC Symbol;Acc:HGNC:24278]	0.156358
TM6SF2	transmembrane 6 superfamily member 2 [Source:HGNC Symbol;Acc:HGNC:11861]	0.156331
TOR3A	torsin family 3 member A [Source:HGNC Symbol;Acc:HGNC:11997]	0.156324
PMIS2	PMIS2 transmembrane protein [Source:HGNC Symbol;Acc:HGNC:53649]	0.156211
DDT	D-dopachrome tautomerase [Source:HGNC Symbol;Acc:HGNC:2732]	0.156179
CKS2	CDC28 protein kinase regulatory subunit 2 [Source:HGNC Symbol;Acc:HGNC:2000]	0.155915
UBA5	ubiquitin like modifier activating enzyme 5 [Source:HGNC Symbol;Acc:HGNC:23230]	0.155827
CEP57	centrosomal protein 57 [Source:HGNC Symbol;Acc:HGNC:30794]	0.155821
DNAJC25	DnaJ heat shock protein family (Hsp40) member C25 [Source:HGNC Symbol;Acc:HGNC:34187]	0.155816
RRM1	ribonucleotide reductase catalytic subunit M1 [Source:HGNC Symbol;Acc:HGNC:10451]	0.155661
CRB2	crumbs cell polarity complex component 2 [Source:HGNC Symbol;Acc:HGNC:18688]	0.155612
WDR45	WD repeat domain 45 [Source:HGNC Symbol;Acc:HGNC:28912]	0.1556
RGS2	regulator of G protein signaling 2 [Source:HGNC Symbol;Acc:HGNC:9998]	0.155491
CNOT11	CCR4-NOT transcription complex subunit 11 [Source:HGNC Symbol;Acc:HGNC:25217]	0.155227
TMPRSS2	transmembrane serine protease 2 [Source:HGNC Symbol;Acc:HGNC:11876]	0.155087
LRPAP1	LDL receptor related protein associated protein 1 [Source:HGNC Symbol;Acc:HGNC:6701]	0.154994
SATL1	spermidine/spermine N1-acetyl transferase like 1 [Source:HGNC Symbol;Acc:HGNC:27992]	0.154975
PARD6A	par-6 family cell polarity regulator alpha [Source:HGNC Symbol;Acc:HGNC:15943]	0.154839
KDM1B	lysine demethylase 1B [Source:HGNC Symbol;Acc:HGNC:21577]	0.154675
USF1	upstream transcription factor 1 [Source:HGNC Symbol;Acc:HGNC:12593]	0.154398
EEF1A1	eukaryotic translation elongation factor 1 alpha 1 [Source:HGNC Symbol;Acc:HGNC:3189]	0.154174
ASCC2	activating signal cointegrator 1 complex subunit 2 [Source:HGNC Symbol;Acc:HGNC:24103]	0.154024
SP100	SP100 nuclear antigen [Source:HGNC Symbol;Acc:HGNC:11206]	0.153819
SNCB	synuclein beta [Source:HGNC Symbol;Acc:HGNC:11140]	0.153304
TMEM14A	transmembrane protein 14A [Source:HGNC Symbol;Acc:HGNC:21076]	0.153261
BGLAP	bone gamma-carboxyglutamate protein [Source:HGNC Symbol;Acc:HGNC:1043]	0.153059
TRAK1	trafficking kinesin protein 1 [Source:HGNC Symbol;Acc:HGNC:29947]	0.152916
MRPL48	mitochondrial ribosomal protein L48 [Source:HGNC Symbol;Acc:HGNC:16653]	0.152872
FOS	Fos proto-oncogene, AP-1 transcription factor subunit [Source:HGNC Symbol;Acc:HGNC:3796]	0.152815
FAU	FAU ubiquitin like and ribosomal protein S30 fusion [Source:HGNC Symbol;Acc:HGNC:3597]	0.152721
RECK	reversion inducing cysteine rich protein with kazal motifs [Source:HGNC Symbol;Acc:HGNC:11345]	0.152719
PLOD1	procollagen-lysine,2-oxoglutarate 5-dioxygenase 1 [Source:HGNC Symbol;Acc:HGNC:9081]	0.152615
CDC20	cell division cycle 20 [Source:HGNC Symbol;Acc:HGNC:1723]	0.152349
SOS2	SOS Ras/Rho guanine nucleotide exchange factor 2 [Source:HGNC Symbol;Acc:HGNC:11188]	0.152008
PRDM16	PR/SET domain 16 [Source:HGNC Symbol;Acc:HGNC:14000]	0.151688
WDR13	WD repeat domain 13 [Source:HGNC Symbol;Acc:HGNC:14352]	0.151602
TMEM175	transmembrane protein 175 [Source:HGNC Symbol;Acc:HGNC:28709]	0.151568
SEC16A	SEC16 homolog A, endoplasmic reticulum export factor [Source:HGNC Symbol;Acc:HGNC:29006]	0.15115
PSMC3	proteasome 26S subunit, ATPase 3 [Source:HGNC Symbol;Acc:HGNC:9549]	0.151147
CCDC166	coiled-coil domain containing 166 [Source:HGNC Symbol;Acc:HGNC:41910]	0.151037
EIF3I	eukaryotic translation initiation factor 3 subunit I [Source:HGNC Symbol;Acc:HGNC:3272]	0.151006
DNAJC21	DnaJ heat shock protein family (Hsp40) member C21 [Source:HGNC Symbol;Acc:HGNC:27030]	0.151005
MTRF1	mitochondrial translation release factor 1 [Source:HGNC Symbol;Acc:HGNC:7469]	0.150914
ASTN1	astrotactin 1 [Source:HGNC Symbol;Acc:HGNC:773]	0.150879
ENOX2	ecto-NOX disulfide-thiol exchanger 2 [Source:HGNC Symbol;Acc:HGNC:2259]	0.150818
AAMDC	adipogenesis associated Mth938 domain containing [Source:HGNC Symbol;Acc:HGNC:30205]	0.150745
CCDC187	coiled-coil domain containing 187 [Source:HGNC Symbol;Acc:HGNC:30942]	0.150712
ING2	inhibitor of growth family member 2 [Source:HGNC Symbol;Acc:HGNC:6063]	0.150695
ESCO2	establishment of sister chromatid cohesion N-acetyltransferase 2 [Source:HGNC Symbol;Acc:HGNC:27230]	0.150393
LENEP	lens epithelial protein [Source:HGNC Symbol;Acc:HGNC:14429]	0.150313
APEX1	apurinic/apyrimidinic endodeoxyribonuclease 1 [Source:HGNC Symbol;Acc:HGNC:587]	0.150311
METAP1D	methionyl aminopeptidase type 1D, mitochondrial [Source:HGNC Symbol;Acc:HGNC:32583]	0.150233
FAM219B	family with sequence similarity 219 member B [Source:HGNC Symbol;Acc:HGNC:24695]	0.150224
AP3S1	adaptor related protein complex 3 subunit sigma 1 [Source:HGNC Symbol;Acc:HGNC:2013]	0.150184
TJP3	tight junction protein 3 [Source:HGNC Symbol;Acc:HGNC:11829]	0.150008
TPD52L2	TPD52 like 2 [Source:HGNC Symbol;Acc:HGNC:12007]	0.149942
IFT22	intraflagellar transport 22 [Source:HGNC Symbol;Acc:HGNC:21895]	0.149771
PSD2	pleckstrin and Sec7 domain containing 2 [Source:HGNC Symbol;Acc:HGNC:19092]	0.149753
KXD1	KxDL motif containing 1 [Source:HGNC Symbol;Acc:HGNC:28420]	0.149686
MADD	MAP kinase activating death domain [Source:HGNC Symbol;Acc:HGNC:6766]	0.149547
DNAJC3	DnaJ heat shock protein family (Hsp40) member C3 [Source:HGNC Symbol;Acc:HGNC:9439]	0.149486
SLC28A1	solute carrier family 28 member 1 [Source:HGNC Symbol;Acc:HGNC:11001]	0.14948
MBTD1	mbt domain containing 1 [Source:HGNC Symbol;Acc:HGNC:19866]	0.149376
CLDN11	claudin 11 [Source:HGNC Symbol;Acc:HGNC:8514]	0.149282
LRRC56	leucine rich repeat containing 56 [Source:HGNC Symbol;Acc:HGNC:25430]	0.149246
PIK3CB	phosphatidylinositol-4,5-bisphosphate 3-kinase catalytic subunit beta [Source:HGNC Symbol;Acc:HGNC:8976]	0.149216
FOXN3	forkhead box N3 [Source:HGNC Symbol;Acc:HGNC:1928]	0.149157
BOLA3	bolA family member 3 [Source:HGNC Symbol;Acc:HGNC:24415]	0.148606
PARK7	Parkinsonism associated deglycase [Source:HGNC Symbol;Acc:HGNC:16369]	0.148581
GTF3C1	general transcription factor IIIC subunit 1 [Source:HGNC Symbol;Acc:HGNC:4664]	0.148414
EIF4H	eukaryotic translation initiation factor 4H [Source:HGNC Symbol;Acc:HGNC:12741]	0.148206
VPS26A	VPS26, retromer complex component A [Source:HGNC Symbol;Acc:HGNC:12711]	0.148189
GPRC6A	G protein-coupled receptor class C group 6 member A [Source:HGNC Symbol;Acc:HGNC:18510]	0.148067
SGTA	small glutamine rich tetratricopeptide repeat containing alpha [Source:HGNC Symbol;Acc:HGNC:10819]	0.147973
PKHD1L1	PKHD1 like 1 [Source:HGNC Symbol;Acc:HGNC:20313]	0.147762
ACP6	acid phosphatase 6, lysophosphatidic [Source:HGNC Symbol;Acc:HGNC:29609]	0.147683
ANKS3	ankyrin repeat and sterile alpha motif domain containing 3 [Source:HGNC Symbol;Acc:HGNC:29422]	0.147597
OBP2B	odorant binding protein 2B [Source:HGNC Symbol;Acc:HGNC:23381]	0.147595
ACOT8	acyl-CoA thioesterase 8 [Source:HGNC Symbol;Acc:HGNC:15919]	0.147555
GZF1	GDNF inducible zinc finger protein 1 [Source:HGNC Symbol;Acc:HGNC:15808]	0.147511
NDC80	NDC80 kinetochore complex component [Source:HGNC Symbol;Acc:HGNC:16909]	0.147427
PIK3R1	phosphoinositide-3-kinase regulatory subunit 1 [Source:HGNC Symbol;Acc:HGNC:8979]	0.147312
PRRC2B	proline rich coiled-coil 2B [Source:HGNC Symbol;Acc:HGNC:28121]	0.147181
NTAN1	N-terminal asparagine amidase [Source:HGNC Symbol;Acc:HGNC:29909]	0.14698
DGCR6	DiGeorge syndrome critical region gene 6 [Source:HGNC Symbol;Acc:HGNC:2846]	0.146978
ARIH2	ariadne RBR E3 ubiquitin protein ligase 2 [Source:HGNC Symbol;Acc:HGNC:690]	0.146947
MRPS26	mitochondrial ribosomal protein S26 [Source:HGNC Symbol;Acc:HGNC:14045]	0.146835
DDX55	DEAD-box helicase 55 [Source:HGNC Symbol;Acc:HGNC:20085]	0.146717
IPO11	importin 11 [Source:HGNC Symbol;Acc:HGNC:20628]	0.146624
PAN3	poly(A) specific ribonuclease subunit PAN3 [Source:HGNC Symbol;Acc:HGNC:29991]	0.146446
MAP3K19	mitogen-activated protein kinase kinase kinase 19 [Source:HGNC Symbol;Acc:HGNC:26249]	0.146422
MON2	MON2 homolog, regulator of endosome-to-Golgi trafficking [Source:HGNC Symbol;Acc:HGNC:29177]	0.146232
MRPL42	mitochondrial ribosomal protein L42 [Source:HGNC Symbol;Acc:HGNC:14493]	0.146205
ARHGAP32	Rho GTPase activating protein 32 [Source:HGNC Symbol;Acc:HGNC:17399]	0.146201
TMPPE	transmembrane protein with metallophosphoesterase domain [Source:HGNC Symbol;Acc:HGNC:33865]	0.146158
TMCO1	transmembrane and coiled-coil domains 1 [Source:HGNC Symbol;Acc:HGNC:18188]	0.145907
INSC	INSC spindle orientation adaptor protein [Source:HGNC Symbol;Acc:HGNC:33116]	0.145902
KPNA7	karyopherin subunit alpha 7 [Source:HGNC Symbol;Acc:HGNC:21839]	0.145856
ASB7	ankyrin repeat and SOCS box containing 7 [Source:HGNC Symbol;Acc:HGNC:17182]	0.145724
KLHL34	kelch like family member 34 [Source:HGNC Symbol;Acc:HGNC:26634]	0.145687
RBMX2	RNA binding motif protein X-linked 2 [Source:HGNC Symbol;Acc:HGNC:24282]	0.145399
RAB27B	RAB27B, member RAS oncogene family [Source:HGNC Symbol;Acc:HGNC:9767]	0.14527
TMIGD1	transmembrane and immunoglobulin domain containing 1 [Source:HGNC Symbol;Acc:HGNC:32431]	0.145128
FAM160A2	family with sequence similarity 160 member A2 [Source:HGNC Symbol;Acc:HGNC:25378]	0.145058
PANK1	pantothenate kinase 1 [Source:HGNC Symbol;Acc:HGNC:8598]	0.145014
FCF1	FCF1 rRNA-processing protein [Source:HGNC Symbol;Acc:HGNC:20220]	0.144979
VPS26B	VPS26, retromer complex component B [Source:HGNC Symbol;Acc:HGNC:28119]	0.144786
CENPI	centromere protein I [Source:HGNC Symbol;Acc:HGNC:3968]	0.144757
TICRR	TOPBP1 interacting checkpoint and replication regulator [Source:HGNC Symbol;Acc:HGNC:28704]	0.144654
RPS6KB2	ribosomal protein S6 kinase B2 [Source:HGNC Symbol;Acc:HGNC:10437]	0.144647
AMD1	adenosylmethionine decarboxylase 1 [Source:HGNC Symbol;Acc:HGNC:457]	0.144584
CDK12	cyclin dependent kinase 12 [Source:HGNC Symbol;Acc:HGNC:24224]	0.14452
MRPL9	mitochondrial ribosomal protein L9 [Source:HGNC Symbol;Acc:HGNC:14277]	0.144418
EFCAB2	EF-hand calcium binding domain 2 [Source:HGNC Symbol;Acc:HGNC:28166]	0.144351
H6PD	hexose-6-phosphate dehydrogenase/glucose 1-dehydrogenase [Source:HGNC Symbol;Acc:HGNC:4795]	0.14431
RRP36	ribosomal RNA processing 36 [Source:HGNC Symbol;Acc:HGNC:21374]	0.14416
ILVBL	ilvB acetolactate synthase like [Source:HGNC Symbol;Acc:HGNC:6041]	0.143876
RPL36AL	ribosomal protein L36a like [Source:HGNC Symbol;Acc:HGNC:10346]	0.143768
MRPS14	mitochondrial ribosomal protein S14 [Source:HGNC Symbol;Acc:HGNC:14049]	0.143563
PTCD1	pentatricopeptide repeat domain 1 [Source:HGNC Symbol;Acc:HGNC:22198]	0.143495
TTLL7	tubulin tyrosine ligase like 7 [Source:HGNC Symbol;Acc:HGNC:26242]	0.143492
MCM7	minichromosome maintenance complex component 7 [Source:HGNC Symbol;Acc:HGNC:6950]	0.143455
COPZ2	COPI coat complex subunit zeta 2 [Source:HGNC Symbol;Acc:HGNC:19356]	0.143261
REXO1	RNA exonuclease 1 homolog [Source:HGNC Symbol;Acc:HGNC:24616]	0.143221
GORASP2	golgi reassembly stacking protein 2 [Source:HGNC Symbol;Acc:HGNC:17500]	0.143138
GPBP1L1	GC-rich promoter binding protein 1 like 1 [Source:HGNC Symbol;Acc:HGNC:28843]	0.142893
NAV3	neuron navigator 3 [Source:HGNC Symbol;Acc:HGNC:15998]	0.142777
LIN28A	lin-28 homolog A [Source:HGNC Symbol;Acc:HGNC:15986]	0.142692
SKP2	S-phase kinase associated protein 2 [Source:HGNC Symbol;Acc:HGNC:10901]	0.142607
SRPK3	SRSF protein kinase 3 [Source:HGNC Symbol;Acc:HGNC:11402]	0.141887
SMG7	SMG7 nonsense mediated mRNA decay factor [Source:HGNC Symbol;Acc:HGNC:16792]	0.141883
ATF7IP2	activating transcription factor 7 interacting protein 2 [Source:HGNC Symbol;Acc:HGNC:20397]	0.141474
AP3B1	adaptor related protein complex 3 subunit beta 1 [Source:HGNC Symbol;Acc:HGNC:566]	0.14143
LRP4	LDL receptor related protein 4 [Source:HGNC Symbol;Acc:HGNC:6696]	0.141014
PAICS	phosphoribosylaminoimidazole carboxylase and phosphoribosylaminoimidazolesuccinocarboxamide synthase [Source:HGNC Symbol;Acc:HGNC:8587]	0.140992
RPAP2	RNA polymerase II associated protein 2 [Source:HGNC Symbol;Acc:HGNC:25791]	0.140839
MELK	maternal embryonic leucine zipper kinase [Source:HGNC Symbol;Acc:HGNC:16870]	0.140826
SENP8	SUMO peptidase family member, NEDD8 specific [Source:HGNC Symbol;Acc:HGNC:22992]	0.140794
MRPS35	mitochondrial ribosomal protein S35 [Source:HGNC Symbol;Acc:HGNC:16635]	0.140514
DFFA	DNA fragmentation factor subunit alpha [Source:HGNC Symbol;Acc:HGNC:2772]	0.140169
ZFP1	ZFP1 zinc finger protein [Source:HGNC Symbol;Acc:HGNC:23328]	0.140005
AP3M2	adaptor related protein complex 3 subunit mu 2 [Source:HGNC Symbol;Acc:HGNC:570]	0.139664
SH3BP5L	SH3 binding domain protein 5 like [Source:HGNC Symbol;Acc:HGNC:29360]	0.139624
BAZ2B	bromodomain adjacent to zinc finger domain 2B [Source:HGNC Symbol;Acc:HGNC:963]	0.13946
USP47	ubiquitin specific peptidase 47 [Source:HGNC Symbol;Acc:HGNC:20076]	0.139377
MCMBP	minichromosome maintenance complex binding protein [Source:HGNC Symbol;Acc:HGNC:25782]	0.139301
RESP18	regulated endocrine specific protein 18 [Source:HGNC Symbol;Acc:HGNC:33762]	0.139122
ERI2	ERI1 exoribonuclease family member 2 [Source:HGNC Symbol;Acc:HGNC:30541]	0.138973
FCHSD1	FCH and double SH3 domains 1 [Source:HGNC Symbol;Acc:HGNC:25463]	0.138954
COX4I1	cytochrome c oxidase subunit 4I1 [Source:HGNC Symbol;Acc:HGNC:2265]	0.138898
CWF19L2	CWF19 like cell cycle control factor 2 [Source:HGNC Symbol;Acc:HGNC:26508]	0.138739
CPNE6	copine 6 [Source:HGNC Symbol;Acc:HGNC:2319]	0.138738
UTRN	utrophin [Source:HGNC Symbol;Acc:HGNC:12635]	0.138706
SETD1A	SET domain containing 1A, histone lysine methyltransferase [Source:HGNC Symbol;Acc:HGNC:29010]	0.138699
HMX1	H6 family homeobox 1 [Source:HGNC Symbol;Acc:HGNC:5017]	0.138662
MIF4GD	MIF4G domain containing [Source:HGNC Symbol;Acc:HGNC:24030]	0.138623
PALM2AKAP2	PALM2 and AKAP2 fusion [Source:HGNC Symbol;Acc:HGNC:33529]	0.138406
HUS1	HUS1 checkpoint clamp component [Source:HGNC Symbol;Acc:HGNC:5309]	0.138327
C7	complement C7 [Source:HGNC Symbol;Acc:HGNC:1346]	0.138299
STRN4	striatin 4 [Source:HGNC Symbol;Acc:HGNC:15721]	0.138103
PDE8B	phosphodiesterase 8B [Source:HGNC Symbol;Acc:HGNC:8794]	0.138067
RICTOR	RPTOR independent companion of MTOR complex 2 [Source:HGNC Symbol;Acc:HGNC:28611]	0.137829
PRSS38	serine protease 38 [Source:HGNC Symbol;Acc:HGNC:29625]	0.137358
NR1D1	nuclear receptor subfamily 1 group D member 1 [Source:HGNC Symbol;Acc:HGNC:7962]	0.137143
RTBDN	retbindin [Source:HGNC Symbol;Acc:HGNC:30310]	0.136951
RSPO3	R-spondin 3 [Source:HGNC Symbol;Acc:HGNC:20866]	0.136769
CD55	CD55 molecule (Cromer blood group) [Source:HGNC Symbol;Acc:HGNC:2665]	0.136392
IFT88	intraflagellar transport 88 [Source:HGNC Symbol;Acc:HGNC:20606]	0.136205
WFS1	wolframin ER transmembrane glycoprotein [Source:HGNC Symbol;Acc:HGNC:12762]	0.136197
SPATA21	spermatogenesis associated 21 [Source:HGNC Symbol;Acc:HGNC:28026]	0.136091
CDKN2AIPNL	CDKN2A interacting protein N-terminal like [Source:HGNC Symbol;Acc:HGNC:30545]	0.135934
CWC25	CWC25 spliceosome associated protein homolog [Source:HGNC Symbol;Acc:HGNC:25989]	0.135889
GPAA1	glycosylphosphatidylinositol anchor attachment 1 [Source:HGNC Symbol;Acc:HGNC:4446]	0.135861
MYH15	myosin heavy chain 15 [Source:HGNC Symbol;Acc:HGNC:31073]	0.135633
EFCAB14	EF-hand calcium binding domain 14 [Source:HGNC Symbol;Acc:HGNC:29051]	0.135346
CCNF	cyclin F [Source:HGNC Symbol;Acc:HGNC:1591]	0.135273
VEGFA	vascular endothelial growth factor A [Source:HGNC Symbol;Acc:HGNC:12680]	0.135253
GPHN	gephyrin [Source:HGNC Symbol;Acc:HGNC:15465]	0.135178
HNRNPUL2	heterogeneous nuclear ribonucleoprotein U like 2 [Source:HGNC Symbol;Acc:HGNC:25451]	0.135165
NRXN3	neurexin 3 [Source:HGNC Symbol;Acc:HGNC:8010]	0.13511
PRKCI	protein kinase C iota [Source:HGNC Symbol;Acc:HGNC:9404]	0.134979
ZFPL1	zinc finger protein like 1 [Source:HGNC Symbol;Acc:HGNC:12868]	0.134247
PPP1R15A	protein phosphatase 1 regulatory subunit 15A [Source:HGNC Symbol;Acc:HGNC:14375]	0.13399
SP9	Sp9 transcription factor [Source:HGNC Symbol;Acc:HGNC:30690]	0.13398
PSMA1	proteasome 20S subunit alpha 1 [Source:HGNC Symbol;Acc:HGNC:9530]	0.133868
COX6B1	cytochrome c oxidase subunit 6B1 [Source:HGNC Symbol;Acc:HGNC:2280]	0.133786
SETDB1	SET domain bifurcated histone lysine methyltransferase 1 [Source:HGNC Symbol;Acc:HGNC:10761]	0.133624
POLD1	DNA polymerase delta 1, catalytic subunit [Source:HGNC Symbol;Acc:HGNC:9175]	0.133607
GPS1	G protein pathway suppressor 1 [Source:HGNC Symbol;Acc:HGNC:4549]	0.133601
APP	amyloid beta precursor protein [Source:HGNC Symbol;Acc:HGNC:620]	0.133483
FXN	frataxin [Source:HGNC Symbol;Acc:HGNC:3951]	0.133461
ARL2	ADP ribosylation factor like GTPase 2 [Source:HGNC Symbol;Acc:HGNC:693]	0.133389
JMJD4	jumonji domain containing 4 [Source:HGNC Symbol;Acc:HGNC:25724]	0.13329
PPA2	inorganic pyrophosphatase 2 [Source:HGNC Symbol;Acc:HGNC:28883]	0.13324
VSTM2B	V-set and transmembrane domain containing 2B [Source:HGNC Symbol;Acc:HGNC:33595]	0.133181
MTURN	maturin, neural progenitor differentiation regulator homolog [Source:HGNC Symbol;Acc:HGNC:25457]	0.133095
SLC4A3	solute carrier family 4 member 3 [Source:HGNC Symbol;Acc:HGNC:11029]	0.13306
CXADR	CXADR Ig-like cell adhesion molecule [Source:HGNC Symbol;Acc:HGNC:2559]	0.13286
POU2F3	POU class 2 homeobox 3 [Source:HGNC Symbol;Acc:HGNC:19864]	0.132814
CEP97	centrosomal protein 97 [Source:HGNC Symbol;Acc:HGNC:26244]	0.132761
DDX42	DEAD-box helicase 42 [Source:HGNC Symbol;Acc:HGNC:18676]	0.132731
FBXL18	F-box and leucine rich repeat protein 18 [Source:HGNC Symbol;Acc:HGNC:21874]	0.132684
NUP160	nucleoporin 160 [Source:HGNC Symbol;Acc:HGNC:18017]	0.132639
MSL3	MSL complex subunit 3 [Source:HGNC Symbol;Acc:HGNC:7370]	0.132518
TMEM229B	transmembrane protein 229B [Source:HGNC Symbol;Acc:HGNC:20130]	0.132148
PSMG2	proteasome assembly chaperone 2 [Source:HGNC Symbol;Acc:HGNC:24929]	0.132121
LGALSL	galectin like [Source:HGNC Symbol;Acc:HGNC:25012]	0.13212
RBBP7	RB binding protein 7, chromatin remodeling factor [Source:HGNC Symbol;Acc:HGNC:9890]	0.131808
PMM2	phosphomannomutase 2 [Source:HGNC Symbol;Acc:HGNC:9115]	0.131534
HHATL	hedgehog acyltransferase like [Source:HGNC Symbol;Acc:HGNC:13242]	0.131472
CKAP5	cytoskeleton associated protein 5 [Source:HGNC Symbol;Acc:HGNC:28959]	0.131441
ADAM32	ADAM metallopeptidase domain 32 [Source:HGNC Symbol;Acc:HGNC:15479]	0.131245
DDX27	DEAD-box helicase 27 [Source:HGNC Symbol;Acc:HGNC:15837]	0.131058
LMLN	leishmanolysin like peptidase [Source:HGNC Symbol;Acc:HGNC:15991]	0.130964
RAB33B	RAB33B, member RAS oncogene family [Source:HGNC Symbol;Acc:HGNC:16075]	0.130784
ANKZF1	ankyrin repeat and zinc finger peptidyl tRNA hydrolase 1 [Source:HGNC Symbol;Acc:HGNC:25527]	0.130701
GTF3C4	general transcription factor IIIC subunit 4 [Source:HGNC Symbol;Acc:HGNC:4667]	0.130675
PCTP	phosphatidylcholine transfer protein [Source:HGNC Symbol;Acc:HGNC:8752]	0.130591
SNX21	sorting nexin family member 21 [Source:HGNC Symbol;Acc:HGNC:16154]	0.130557
HJURP	Holliday junction recognition protein [Source:HGNC Symbol;Acc:HGNC:25444]	0.130495
H1-4	H1.4 linker histone, cluster member [Source:HGNC Symbol;Acc:HGNC:4718]	0.130167
ADAMTS18	ADAM metallopeptidase with thrombospondin type 1 motif 18 [Source:HGNC Symbol;Acc:HGNC:17110]	0.130162
LKAAEAR1	LKAAEAR motif containing 1 [Source:HGNC Symbol;Acc:HGNC:33718]	0.130156
DMGDH	dimethylglycine dehydrogenase [Source:HGNC Symbol;Acc:HGNC:24475]	0.130139
FZD7	frizzled class receptor 7 [Source:HGNC Symbol;Acc:HGNC:4045]	0.130017
WDR89	WD repeat domain 89 [Source:HGNC Symbol;Acc:HGNC:20489]	0.129853
PPFIA2	PTPRF interacting protein alpha 2 [Source:HGNC Symbol;Acc:HGNC:9246]	0.129327
LIPC	lipase C, hepatic type [Source:HGNC Symbol;Acc:HGNC:6619]	0.128997
CBR4	carbonyl reductase 4 [Source:HGNC Symbol;Acc:HGNC:25891]	0.128887
ADIPOR1	adiponectin receptor 1 [Source:HGNC Symbol;Acc:HGNC:24040]	0.128884
GATA4	GATA binding protein 4 [Source:HGNC Symbol;Acc:HGNC:4173]	0.128862
TMCO5A	transmembrane and coiled-coil domains 5A [Source:HGNC Symbol;Acc:HGNC:28558]	0.128862
ZMYM4	zinc finger MYM-type containing 4 [Source:HGNC Symbol;Acc:HGNC:13055]	0.128779
USP44	ubiquitin specific peptidase 44 [Source:HGNC Symbol;Acc:HGNC:20064]	0.128768
PRIM2	DNA primase subunit 2 [Source:HGNC Symbol;Acc:HGNC:9370]	0.128498
CCSAP	centriole, cilia and spindle associated protein [Source:HGNC Symbol;Acc:HGNC:29578]	0.128424
ESX1	ESX homeobox 1 [Source:HGNC Symbol;Acc:HGNC:14865]	0.128337
ACBD5	acyl-CoA binding domain containing 5 [Source:HGNC Symbol;Acc:HGNC:23338]	0.128271
CCNA2	cyclin A2 [Source:HGNC Symbol;Acc:HGNC:1578]	0.128247
POLR3F	RNA polymerase III subunit F [Source:HGNC Symbol;Acc:HGNC:15763]	0.128068
PAQR4	progestin and adipoQ receptor family member 4 [Source:HGNC Symbol;Acc:HGNC:26386]	0.127866
CCDC103	coiled-coil domain containing 103 [Source:HGNC Symbol;Acc:HGNC:32700]	0.127866
RBM38	RNA binding motif protein 38 [Source:HGNC Symbol;Acc:HGNC:15818]	0.127609
PPP1R1B	protein phosphatase 1 regulatory inhibitor subunit 1B [Source:HGNC Symbol;Acc:HGNC:9287]	0.127248
SOWAHD	sosondowah ankyrin repeat domain family member D [Source:HGNC Symbol;Acc:HGNC:32960]	0.127087
DIP2C	disco interacting protein 2 homolog C [Source:HGNC Symbol;Acc:HGNC:29150]	0.127053
FBXO5	F-box protein 5 [Source:HGNC Symbol;Acc:HGNC:13584]	0.127012
OPA3	outer mitochondrial membrane lipid metabolism regulator OPA3 [Source:HGNC Symbol;Acc:HGNC:8142]	0.127006
SLC25A5	solute carrier family 25 member 5 [Source:HGNC Symbol;Acc:HGNC:10991]	0.126888
BAIAP2	BAR/IMD domain containing adaptor protein 2 [Source:HGNC Symbol;Acc:HGNC:947]	0.126781
RANBP2	RAN binding protein 2 [Source:HGNC Symbol;Acc:HGNC:9848]	0.126577
BPTF	bromodomain PHD finger transcription factor [Source:HGNC Symbol;Acc:HGNC:3581]	0.126513
RAD51C	RAD51 paralog C [Source:HGNC Symbol;Acc:HGNC:9820]	0.126439
OPALIN	oligodendrocytic myelin paranodal and inner loop protein [Source:HGNC Symbol;Acc:HGNC:20707]	0.126356
BTBD7	BTB domain containing 7 [Source:HGNC Symbol;Acc:HGNC:18269]	0.126327
DNLZ	DNL-type zinc finger [Source:HGNC Symbol;Acc:HGNC:33879]	0.126263
ITGAE	integrin subunit alpha E [Source:HGNC Symbol;Acc:HGNC:6147]	0.126054
CABP5	calcium binding protein 5 [Source:HGNC Symbol;Acc:HGNC:13714]	0.12599
ATP7A	ATPase copper transporting alpha [Source:HGNC Symbol;Acc:HGNC:869]	0.125919
NONO	non-POU domain containing octamer binding [Source:HGNC Symbol;Acc:HGNC:7871]	0.125819
FGF12	fibroblast growth factor 12 [Source:HGNC Symbol;Acc:HGNC:3668]	0.125805
FANCG	FA complementation group G [Source:HGNC Symbol;Acc:HGNC:3588]	0.125803
ARID1B	AT-rich interaction domain 1B [Source:HGNC Symbol;Acc:HGNC:18040]	0.125674
OPHN1	oligophrenin 1 [Source:HGNC Symbol;Acc:HGNC:8148]	0.125529
TNFSF10	TNF superfamily member 10 [Source:HGNC Symbol;Acc:HGNC:11925]	0.125513
MRE11	MRE11 homolog, double strand break repair nuclease [Source:HGNC Symbol;Acc:HGNC:7230]	0.125415
CREB3	cAMP responsive element binding protein 3 [Source:HGNC Symbol;Acc:HGNC:2347]	0.125324
INTS2	integrator complex subunit 2 [Source:HGNC Symbol;Acc:HGNC:29241]	0.125272
BRMS1	BRMS1 transcriptional repressor and anoikis regulator [Source:HGNC Symbol;Acc:HGNC:17262]	0.12527
H2BC11	H2B clustered histone 11 [Source:HGNC Symbol;Acc:HGNC:4761]	0.124884
HSPA5	heat shock protein family A (Hsp70) member 5 [Source:HGNC Symbol;Acc:HGNC:5238]	0.12481
UPK2	uroplakin 2 [Source:HGNC Symbol;Acc:HGNC:12579]	0.124791
PSENEN	presenilin enhancer, gamma-secretase subunit [Source:HGNC Symbol;Acc:HGNC:30100]	0.124604
KLHL23	kelch like family member 23 [Source:HGNC Symbol;Acc:HGNC:27506]	0.124593
RECQL5	RecQ like helicase 5 [Source:HGNC Symbol;Acc:HGNC:9950]	0.124573
PCDH20	protocadherin 20 [Source:HGNC Symbol;Acc:HGNC:14257]	0.12455
LDHAL6B	lactate dehydrogenase A like 6B [Source:HGNC Symbol;Acc:HGNC:21481]	0.124522
EIF3M	eukaryotic translation initiation factor 3 subunit M [Source:HGNC Symbol;Acc:HGNC:24460]	0.12447
ASCC1	activating signal cointegrator 1 complex subunit 1 [Source:HGNC Symbol;Acc:HGNC:24268]	0.124314
RPE	ribulose-5-phosphate-3-epimerase [Source:HGNC Symbol;Acc:HGNC:10293]	0.124272
SUSD6	sushi domain containing 6 [Source:HGNC Symbol;Acc:HGNC:19956]	0.124268
GLRB	glycine receptor beta [Source:HGNC Symbol;Acc:HGNC:4329]	0.12426
MRAP2	melanocortin 2 receptor accessory protein 2 [Source:HGNC Symbol;Acc:HGNC:21232]	0.124201
PLD3	phospholipase D family member 3 [Source:HGNC Symbol;Acc:HGNC:17158]	0.124019
KLHL3	kelch like family member 3 [Source:HGNC Symbol;Acc:HGNC:6354]	0.124009
TRIM47	tripartite motif containing 47 [Source:HGNC Symbol;Acc:HGNC:19020]	0.123959
TIAM2	TIAM Rac1 associated GEF 2 [Source:HGNC Symbol;Acc:HGNC:11806]	0.123796
ATF2	activating transcription factor 2 [Source:HGNC Symbol;Acc:HGNC:784]	0.123677
GIPR	gastric inhibitory polypeptide receptor [Source:HGNC Symbol;Acc:HGNC:4271]	0.123544
IDNK	IDNK gluconokinase [Source:HGNC Symbol;Acc:HGNC:31367]	0.123534
PSMB6	proteasome 20S subunit beta 6 [Source:HGNC Symbol;Acc:HGNC:9543]	0.123359
RUVBL1	RuvB like AAA ATPase 1 [Source:HGNC Symbol;Acc:HGNC:10474]	0.123279
ERN1	endoplasmic reticulum to nucleus signaling 1 [Source:HGNC Symbol;Acc:HGNC:3449]	0.123249
DNAJB7	DnaJ heat shock protein family (Hsp40) member B7 [Source:HGNC Symbol;Acc:HGNC:24986]	0.123109
FAHD1	fumarylacetoacetate hydrolase domain containing 1 [Source:HGNC Symbol;Acc:HGNC:14169]	0.123053
STX3	syntaxin 3 [Source:HGNC Symbol;Acc:HGNC:11438]	0.122952
FAM120AOS	family with sequence similarity 120A opposite strand [Source:HGNC Symbol;Acc:HGNC:23389]	0.122742
TMEM94	transmembrane protein 94 [Source:HGNC Symbol;Acc:HGNC:28983]	0.12272
CHURC1	churchill domain containing 1 [Source:HGNC Symbol;Acc:HGNC:20099]	0.122712
GPATCH11	G-patch domain containing 11 [Source:HGNC Symbol;Acc:HGNC:26768]	0.122636
TPT1	tumor protein, translationally-controlled 1 [Source:HGNC Symbol;Acc:HGNC:12022]	0.12254
CDA	cytidine deaminase [Source:HGNC Symbol;Acc:HGNC:1712]	0.122477
DNAJC19	DnaJ heat shock protein family (Hsp40) member C19 [Source:HGNC Symbol;Acc:HGNC:30528]	0.122464
PHF2	PHD finger protein 2 [Source:HGNC Symbol;Acc:HGNC:8920]	0.122381
HAS3	hyaluronan synthase 3 [Source:HGNC Symbol;Acc:HGNC:4820]	0.122276
FLYWCH1	FLYWCH-type zinc finger 1 [Source:HGNC Symbol;Acc:HGNC:25404]	0.122274
BLZF1	basic leucine zipper nuclear factor 1 [Source:HGNC Symbol;Acc:HGNC:1065]	0.122182
MRPL40	mitochondrial ribosomal protein L40 [Source:HGNC Symbol;Acc:HGNC:14491]	0.122095
TMTC4	transmembrane O-mannosyltransferase targeting cadherins 4 [Source:HGNC Symbol;Acc:HGNC:25904]	0.122034
TXNL4B	thioredoxin like 4B [Source:HGNC Symbol;Acc:HGNC:26041]	0.12202
CDK1	cyclin dependent kinase 1 [Source:HGNC Symbol;Acc:HGNC:1722]	0.121991
FAM193A	family with sequence similarity 193 member A [Source:HGNC Symbol;Acc:HGNC:16822]	0.121871
ECE2	endothelin converting enzyme 2 [Source:HGNC Symbol;Acc:HGNC:13275]	0.121742
AHCYL1	adenosylhomocysteinase like 1 [Source:HGNC Symbol;Acc:HGNC:344]	0.121704
BSCL2	BSCL2 lipid droplet biogenesis associated, seipin [Source:HGNC Symbol;Acc:HGNC:15832]	0.12167
CTDSPL2	CTD small phosphatase like 2 [Source:HGNC Symbol;Acc:HGNC:26936]	0.121645
GPR151	G protein-coupled receptor 151 [Source:HGNC Symbol;Acc:HGNC:23624]	0.121113
PLPP3	phospholipid phosphatase 3 [Source:HGNC Symbol;Acc:HGNC:9229]	0.121027
GCH1	GTP cyclohydrolase 1 [Source:HGNC Symbol;Acc:HGNC:4193]	0.120809
SFTPC	surfactant protein C [Source:HGNC Symbol;Acc:HGNC:10802]	0.120809
RUFY1	RUN and FYVE domain containing 1 [Source:HGNC Symbol;Acc:HGNC:19760]	0.12073
NOXRED1	NADP dependent oxidoreductase domain containing 1 [Source:HGNC Symbol;Acc:HGNC:20487]	0.120579
ANKRD52	ankyrin repeat domain 52 [Source:HGNC Symbol;Acc:HGNC:26614]	0.120182
MRI1	methylthioribose-1-phosphate isomerase 1 [Source:HGNC Symbol;Acc:HGNC:28469]	0.120076
CEP162	centrosomal protein 162 [Source:HGNC Symbol;Acc:HGNC:21107]	0.11994
TLCD3B	TLC domain containing 3B [Source:HGNC Symbol;Acc:HGNC:25295]	0.119862
RIMKLA	ribosomal modification protein rimK like family member A [Source:HGNC Symbol;Acc:HGNC:28725]	0.119617
ASPDH	aspartate dehydrogenase domain containing [Source:HGNC Symbol;Acc:HGNC:33856]	0.11948
GALNT15	polypeptide N-acetylgalactosaminyltransferase 15 [Source:HGNC Symbol;Acc:HGNC:21531]	0.119323
ATF4	activating transcription factor 4 [Source:HGNC Symbol;Acc:HGNC:786]	0.119167
BIRC5	baculoviral IAP repeat containing 5 [Source:HGNC Symbol;Acc:HGNC:593]	0.119112
RBM33	RNA binding motif protein 33 [Source:HGNC Symbol;Acc:HGNC:27223]	0.119051
GOLM1	golgi membrane protein 1 [Source:HGNC Symbol;Acc:HGNC:15451]	0.118816
PIAS2	protein inhibitor of activated STAT 2 [Source:HGNC Symbol;Acc:HGNC:17311]	0.118803
PHF3	PHD finger protein 3 [Source:HGNC Symbol;Acc:HGNC:8921]	0.118689
ADAD1	adenosine deaminase domain containing 1 [Source:HGNC Symbol;Acc:HGNC:30713]	0.118507
SPACA3	sperm acrosome associated 3 [Source:HGNC Symbol;Acc:HGNC:16260]	0.118283
NPFFR2	neuropeptide FF receptor 2 [Source:HGNC Symbol;Acc:HGNC:4525]	0.118217
PTX3	pentraxin 3 [Source:HGNC Symbol;Acc:HGNC:9692]	0.118151
UBE4B	ubiquitination factor E4B [Source:HGNC Symbol;Acc:HGNC:12500]	0.118109
USP29	ubiquitin specific peptidase 29 [Source:HGNC Symbol;Acc:HGNC:18563]	0.117845
FAM122B	family with sequence similarity 122B [Source:HGNC Symbol;Acc:HGNC:30490]	0.117253
NPB	neuropeptide B [Source:HGNC Symbol;Acc:HGNC:30099]	0.117151
GTF3A	general transcription factor IIIA [Source:HGNC Symbol;Acc:HGNC:4662]	0.11711
HCFC1	host cell factor C1 [Source:HGNC Symbol;Acc:HGNC:4839]	0.116992
PCBP2	poly(rC) binding protein 2 [Source:HGNC Symbol;Acc:HGNC:8648]	0.116929
CDC7	cell division cycle 7 [Source:HGNC Symbol;Acc:HGNC:1745]	0.116884
TAC4	tachykinin precursor 4 [Source:HGNC Symbol;Acc:HGNC:16641]	0.116825
GPC5	glypican 5 [Source:HGNC Symbol;Acc:HGNC:4453]	0.116661
STARD6	StAR related lipid transfer domain containing 6 [Source:HGNC Symbol;Acc:HGNC:18066]	0.116547
PRPF40A	pre-mRNA processing factor 40 homolog A [Source:HGNC Symbol;Acc:HGNC:16463]	0.116438
EMSY	EMSY transcriptional repressor, BRCA2 interacting [Source:HGNC Symbol;Acc:HGNC:18071]	0.116322
RRP15	ribosomal RNA processing 15 homolog [Source:HGNC Symbol;Acc:HGNC:24255]	0.116298
TBCEL	tubulin folding cofactor E like [Source:HGNC Symbol;Acc:HGNC:28115]	0.116063
PDIA4	protein disulfide isomerase family A member 4 [Source:HGNC Symbol;Acc:HGNC:30167]	0.115962
MYH7B	myosin heavy chain 7B [Source:HGNC Symbol;Acc:HGNC:15906]	0.115745
GPT	glutamic--pyruvic transaminase [Source:HGNC Symbol;Acc:HGNC:4552]	0.115511
MAFK	MAF bZIP transcription factor K [Source:HGNC Symbol;Acc:HGNC:6782]	0.115492
PCF11	PCF11 cleavage and polyadenylation factor subunit [Source:HGNC Symbol;Acc:HGNC:30097]	0.115487
CAPRIN1	cell cycle associated protein 1 [Source:HGNC Symbol;Acc:HGNC:6743]	0.115115
SECISBP2	SECIS binding protein 2 [Source:HGNC Symbol;Acc:HGNC:30972]	0.115066
AIFM2	apoptosis inducing factor mitochondria associated 2 [Source:HGNC Symbol;Acc:HGNC:21411]	0.115002
DOT1L	DOT1 like histone lysine methyltransferase [Source:HGNC Symbol;Acc:HGNC:24948]	0.114768
DIO1	iodothyronine deiodinase 1 [Source:HGNC Symbol;Acc:HGNC:2883]	0.11461
ARPIN	actin related protein 2/3 complex inhibitor [Source:HGNC Symbol;Acc:HGNC:28782]	0.114547
PCDHB7	protocadherin beta 7 [Source:HGNC Symbol;Acc:HGNC:8692]	0.11452
MIA	MIA SH3 domain containing [Source:HGNC Symbol;Acc:HGNC:7076]	0.114224
MDH2	malate dehydrogenase 2 [Source:HGNC Symbol;Acc:HGNC:6971]	0.114162
HSPA13	heat shock protein family A (Hsp70) member 13 [Source:HGNC Symbol;Acc:HGNC:11375]	0.114027
RABGGTB	Rab geranylgeranyltransferase subunit beta [Source:HGNC Symbol;Acc:HGNC:9796]	0.113883
TRPC5OS	TRPC5 opposite strand [Source:HGNC Symbol;Acc:HGNC:40593]	0.113866
SMCR8	SMCR8-C9orf72 complex subunit [Source:HGNC Symbol;Acc:HGNC:17921]	0.11371
NDUFC1	NADH:ubiquinone oxidoreductase subunit C1 [Source:HGNC Symbol;Acc:HGNC:7705]	0.113517
ANKRD13C	ankyrin repeat domain 13C [Source:HGNC Symbol;Acc:HGNC:25374]	0.113373
TIMELESS	timeless circadian regulator [Source:HGNC Symbol;Acc:HGNC:11813]	0.113369
CEP192	centrosomal protein 192 [Source:HGNC Symbol;Acc:HGNC:25515]	0.113316
EDEM1	ER degradation enhancing alpha-mannosidase like protein 1 [Source:HGNC Symbol;Acc:HGNC:18967]	0.1131
MARS2	methionyl-tRNA synthetase 2, mitochondrial [Source:HGNC Symbol;Acc:HGNC:25133]	0.113018
MAK	male germ cell associated kinase [Source:HGNC Symbol;Acc:HGNC:6816]	0.11299
VPS35	VPS35 retromer complex component [Source:HGNC Symbol;Acc:HGNC:13487]	0.112939
TRPM7	transient receptor potential cation channel subfamily M member 7 [Source:HGNC Symbol;Acc:HGNC:17994]	0.112916
P2RX6	purinergic receptor P2X 6 [Source:HGNC Symbol;Acc:HGNC:8538]	0.112898
ABCA5	ATP binding cassette subfamily A member 5 [Source:HGNC Symbol;Acc:HGNC:35]	0.112779
HPSE2	heparanase 2 (inactive) [Source:HGNC Symbol;Acc:HGNC:18374]	0.112766
SERPIND1	serpin family D member 1 [Source:HGNC Symbol;Acc:HGNC:4838]	0.112652
HCFC1R1	host cell factor C1 regulator 1 [Source:HGNC Symbol;Acc:HGNC:21198]	0.112649
NKRF	NFKB repressing factor [Source:HGNC Symbol;Acc:HGNC:19374]	0.112605
CC2D2A	coiled-coil and C2 domain containing 2A [Source:HGNC Symbol;Acc:HGNC:29253]	0.112577
SFXN4	sideroflexin 4 [Source:HGNC Symbol;Acc:HGNC:16088]	0.112538
SSBP1	single stranded DNA binding protein 1 [Source:HGNC Symbol;Acc:HGNC:11317]	0.112419
PDCD6IP	programmed cell death 6 interacting protein [Source:HGNC Symbol;Acc:HGNC:8766]	0.112255
GDPD1	glycerophosphodiester phosphodiesterase domain containing 1 [Source:HGNC Symbol;Acc:HGNC:20883]	0.112241
MAD2L1BP	MAD2L1 binding protein [Source:HGNC Symbol;Acc:HGNC:21059]	0.112224
XRCC4	X-ray repair cross complementing 4 [Source:HGNC Symbol;Acc:HGNC:12831]	0.112194
NR1I3	nuclear receptor subfamily 1 group I member 3 [Source:HGNC Symbol;Acc:HGNC:7969]	0.11211
WAPL	WAPL cohesin release factor [Source:HGNC Symbol;Acc:HGNC:23293]	0.112078
ANKRD28	ankyrin repeat domain 28 [Source:HGNC Symbol;Acc:HGNC:29024]	0.112021
ATF6	activating transcription factor 6 [Source:HGNC Symbol;Acc:HGNC:791]	0.111999
CDT1	chromatin licensing and DNA replication factor 1 [Source:HGNC Symbol;Acc:HGNC:24576]	0.111432
CCDC112	coiled-coil domain containing 112 [Source:HGNC Symbol;Acc:HGNC:28599]	0.111317
ENPP4	ectonucleotide pyrophosphatase/phosphodiesterase 4 [Source:HGNC Symbol;Acc:HGNC:3359]	0.111288
CCER2	coiled-coil glutamate rich protein 2 [Source:HGNC Symbol;Acc:HGNC:44662]	0.110925
RPL35A	ribosomal protein L35a [Source:HGNC Symbol;Acc:HGNC:10345]	0.110915
PIGT	phosphatidylinositol glycan anchor biosynthesis class T [Source:HGNC Symbol;Acc:HGNC:14938]	0.110776
ARPC1A	actin related protein 2/3 complex subunit 1A [Source:HGNC Symbol;Acc:HGNC:703]	0.110656
IL31	interleukin 31 [Source:HGNC Symbol;Acc:HGNC:19372]	0.11056
SRM	spermidine synthase [Source:HGNC Symbol;Acc:HGNC:11296]	0.110521
ARHGEF5	Rho guanine nucleotide exchange factor 5 [Source:HGNC Symbol;Acc:HGNC:13209]	0.110477
IMP3	IMP U3 small nucleolar ribonucleoprotein 3 [Source:HGNC Symbol;Acc:HGNC:14497]	0.110274
WDFY1	WD repeat and FYVE domain containing 1 [Source:HGNC Symbol;Acc:HGNC:20451]	0.110235
NDUFB5	NADH:ubiquinone oxidoreductase subunit B5 [Source:HGNC Symbol;Acc:HGNC:7700]	0.109981
CDC6	cell division cycle 6 [Source:HGNC Symbol;Acc:HGNC:1744]	0.109709
JADE1	jade family PHD finger 1 [Source:HGNC Symbol;Acc:HGNC:30027]	0.10962
RPL7	ribosomal protein L7 [Source:HGNC Symbol;Acc:HGNC:10363]	0.109487
SMIM20	small integral membrane protein 20 [Source:HGNC Symbol;Acc:HGNC:37260]	0.109384
CRX	cone-rod homeobox [Source:HGNC Symbol;Acc:HGNC:2383]	0.109275
AGA	aspartylglucosaminidase [Source:HGNC Symbol;Acc:HGNC:318]	0.108736
JAKMIP2	janus kinase and microtubule interacting protein 2 [Source:HGNC Symbol;Acc:HGNC:29067]	0.10858
FAM136A	family with sequence similarity 136 member A [Source:HGNC Symbol;Acc:HGNC:25911]	0.108449
PCGF1	polycomb group ring finger 1 [Source:HGNC Symbol;Acc:HGNC:17615]	0.108416
LGALS4	galectin 4 [Source:HGNC Symbol;Acc:HGNC:6565]	0.108402
PHLPP2	PH domain and leucine rich repeat protein phosphatase 2 [Source:HGNC Symbol;Acc:HGNC:29149]	0.108151
MYO6	myosin VI [Source:HGNC Symbol;Acc:HGNC:7605]	0.10795
SIPA1L1	signal induced proliferation associated 1 like 1 [Source:HGNC Symbol;Acc:HGNC:20284]	0.107908
RPRD1B	regulation of nuclear pre-mRNA domain containing 1B [Source:HGNC Symbol;Acc:HGNC:16209]	0.107669
ATAD2	ATPase family AAA domain containing 2 [Source:HGNC Symbol;Acc:HGNC:30123]	0.107619
PLCB3	phospholipase C beta 3 [Source:HGNC Symbol;Acc:HGNC:9056]	0.107505
DTD1	D-aminoacyl-tRNA deacylase 1 [Source:HGNC Symbol;Acc:HGNC:16219]	0.107493
AIRE	autoimmune regulator [Source:HGNC Symbol;Acc:HGNC:360]	0.107486
ZBTB48	zinc finger and BTB domain containing 48 [Source:HGNC Symbol;Acc:HGNC:4930]	0.107457
IMP4	IMP U3 small nucleolar ribonucleoprotein 4 [Source:HGNC Symbol;Acc:HGNC:30856]	0.107252
AGBL3	ATP/GTP binding protein like 3 [Source:HGNC Symbol;Acc:HGNC:27981]	0.107168
ATP6V1E2	ATPase H+ transporting V1 subunit E2 [Source:HGNC Symbol;Acc:HGNC:18125]	0.107083
TMEM232	transmembrane protein 232 [Source:HGNC Symbol;Acc:HGNC:37270]	0.107083
IKZF5	IKAROS family zinc finger 5 [Source:HGNC Symbol;Acc:HGNC:14283]	0.107047
TYSND1	trypsin domain containing 1 [Source:HGNC Symbol;Acc:HGNC:28531]	0.10698
SLC25A13	solute carrier family 25 member 13 [Source:HGNC Symbol;Acc:HGNC:10983]	0.106938
ARFGEF1	ADP ribosylation factor guanine nucleotide exchange factor 1 [Source:HGNC Symbol;Acc:HGNC:15772]	0.106875
PEX6	peroxisomal biogenesis factor 6 [Source:HGNC Symbol;Acc:HGNC:8859]	0.106864
STMN1	stathmin 1 [Source:HGNC Symbol;Acc:HGNC:6510]	0.106736
MAPK14	mitogen-activated protein kinase 14 [Source:HGNC Symbol;Acc:HGNC:6876]	0.106637
CCDC83	coiled-coil domain containing 83 [Source:HGNC Symbol;Acc:HGNC:28535]	0.106259
MAP2K6	mitogen-activated protein kinase kinase 6 [Source:HGNC Symbol;Acc:HGNC:6846]	0.106148
CCDC61	coiled-coil domain containing 61 [Source:HGNC Symbol;Acc:HGNC:33629]	0.10603
IFT57	intraflagellar transport 57 [Source:HGNC Symbol;Acc:HGNC:17367]	0.106013
KLHDC1	kelch domain containing 1 [Source:HGNC Symbol;Acc:HGNC:19836]	0.105984
NDUFA6	NADH:ubiquinone oxidoreductase subunit A6 [Source:HGNC Symbol;Acc:HGNC:7690]	0.105937
DHX8	DEAH-box helicase 8 [Source:HGNC Symbol;Acc:HGNC:2749]	0.105697
USP33	ubiquitin specific peptidase 33 [Source:HGNC Symbol;Acc:HGNC:20059]	0.105674
ALDH8A1	aldehyde dehydrogenase 8 family member A1 [Source:HGNC Symbol;Acc:HGNC:15471]	0.105672
TAB2	TGF-beta activated kinase 1 (MAP3K7) binding protein 2 [Source:HGNC Symbol;Acc:HGNC:17075]	0.105601
VPS13D	vacuolar protein sorting 13 homolog D [Source:HGNC Symbol;Acc:HGNC:23595]	0.105528
EXOC8	exocyst complex component 8 [Source:HGNC Symbol;Acc:HGNC:24659]	0.105474
PARN	poly(A)-specific ribonuclease [Source:HGNC Symbol;Acc:HGNC:8609]	0.105382
RNF141	ring finger protein 141 [Source:HGNC Symbol;Acc:HGNC:21159]	0.104949
CES5A	carboxylesterase 5A [Source:HGNC Symbol;Acc:HGNC:26459]	0.10486
MAN2A1	mannosidase alpha class 2A member 1 [Source:HGNC Symbol;Acc:HGNC:6824]	0.104784
ETV2	ETS variant transcription factor 2 [Source:HGNC Symbol;Acc:HGNC:3491]	0.104558
UNC5CL	unc-5 family C-terminal like [Source:HGNC Symbol;Acc:HGNC:21203]	0.104537
ARL8B	ADP ribosylation factor like GTPase 8B [Source:HGNC Symbol;Acc:HGNC:25564]	0.104024
CHRNA5	cholinergic receptor nicotinic alpha 5 subunit [Source:HGNC Symbol;Acc:HGNC:1959]	0.104021
ASPHD1	aspartate beta-hydroxylase domain containing 1 [Source:HGNC Symbol;Acc:HGNC:27380]	0.103991
WDR3	WD repeat domain 3 [Source:HGNC Symbol;Acc:HGNC:12755]	0.10395
ASB13	ankyrin repeat and SOCS box containing 13 [Source:HGNC Symbol;Acc:HGNC:19765]	0.103936
VWA5A	von Willebrand factor A domain containing 5A [Source:HGNC Symbol;Acc:HGNC:6658]	0.103823
SMARCA4	SWI/SNF related, matrix associated, actin dependent regulator of chromatin, subfamily a, member 4 [Source:HGNC Symbol;Acc:HGNC:11100]	0.103528
TBC1D5	TBC1 domain family member 5 [Source:HGNC Symbol;Acc:HGNC:19166]	0.103283
RPL41	ribosomal protein L41 [Source:HGNC Symbol;Acc:HGNC:10354]	0.103273
PPM1A	protein phosphatase, Mg2+/Mn2+ dependent 1A [Source:HGNC Symbol;Acc:HGNC:9275]	0.103139
GLDN	gliomedin [Source:HGNC Symbol;Acc:HGNC:29514]	0.103004
PARP4	poly(ADP-ribose) polymerase family member 4 [Source:HGNC Symbol;Acc:HGNC:271]	0.102832
RXFP1	relaxin family peptide receptor 1 [Source:HGNC Symbol;Acc:HGNC:19718]	0.102771
PHLDA2	pleckstrin homology like domain family A member 2 [Source:HGNC Symbol;Acc:HGNC:12385]	0.102732
KIF14	kinesin family member 14 [Source:HGNC Symbol;Acc:HGNC:19181]	0.10253
A3GALT2	alpha 1,3-galactosyltransferase 2 [Source:HGNC Symbol;Acc:HGNC:30005]	0.102489
TOM1	target of myb1 membrane trafficking protein [Source:HGNC Symbol;Acc:HGNC:11982]	0.102483
PPP1R2	protein phosphatase 1 regulatory inhibitor subunit 2 [Source:HGNC Symbol;Acc:HGNC:9288]	0.102381
PIN1	peptidylprolyl cis/trans isomerase, NIMA-interacting 1 [Source:HGNC Symbol;Acc:HGNC:8988]	0.102349
PHRF1	PHD and ring finger domains 1 [Source:HGNC Symbol;Acc:HGNC:24351]	0.102169
GPRIN1	G protein regulated inducer of neurite outgrowth 1 [Source:HGNC Symbol;Acc:HGNC:24835]	0.102152
PIGF	phosphatidylinositol glycan anchor biosynthesis class F [Source:HGNC Symbol;Acc:HGNC:8962]	0.101925
UBL3	ubiquitin like 3 [Source:HGNC Symbol;Acc:HGNC:12504]	0.101831
CIRBP	cold inducible RNA binding protein [Source:HGNC Symbol;Acc:HGNC:1982]	0.101563
SUN1	Sad1 and UNC84 domain containing 1 [Source:HGNC Symbol;Acc:HGNC:18587]	0.101542
RAB30	RAB30, member RAS oncogene family [Source:HGNC Symbol;Acc:HGNC:9770]	0.101423
ZER1	zyg-11 related cell cycle regulator [Source:HGNC Symbol;Acc:HGNC:30960]	0.101314
CEP290	centrosomal protein 290 [Source:HGNC Symbol;Acc:HGNC:29021]	0.101202
TRIM72	tripartite motif containing 72 [Source:HGNC Symbol;Acc:HGNC:32671]	0.101058
GDPD4	glycerophosphodiester phosphodiesterase domain containing 4 [Source:HGNC Symbol;Acc:HGNC:24849]	0.101006
CYP4X1	cytochrome P450 family 4 subfamily X member 1 [Source:HGNC Symbol;Acc:HGNC:20244]	0.101006
PIWIL1	piwi like RNA-mediated gene silencing 1 [Source:HGNC Symbol;Acc:HGNC:9007]	0.101006
RBM44	RNA binding motif protein 44 [Source:HGNC Symbol;Acc:HGNC:24756]	0.101006
PSMD7	proteasome 26S subunit, non-ATPase 7 [Source:HGNC Symbol;Acc:HGNC:9565]	0.101003
NOM1	nucleolar protein with MIF4G domain 1 [Source:HGNC Symbol;Acc:HGNC:13244]	0.100998
MKNK2	MAPK interacting serine/threonine kinase 2 [Source:HGNC Symbol;Acc:HGNC:7111]	0.100943
ONECUT3	one cut homeobox 3 [Source:HGNC Symbol;Acc:HGNC:13399]	0.100893
SEMA4A	semaphorin 4A [Source:HGNC Symbol;Acc:HGNC:10729]	0.100757
GUF1	GUF1 homolog, GTPase [Source:HGNC Symbol;Acc:HGNC:25799]	0.100756
UBAP2	ubiquitin associated protein 2 [Source:HGNC Symbol;Acc:HGNC:14185]	0.100755
NSL1	NSL1 component of MIS12 kinetochore complex [Source:HGNC Symbol;Acc:HGNC:24548]	0.10073
TOMM6	translocase of outer mitochondrial membrane 6 [Source:HGNC Symbol;Acc:HGNC:34528]	0.100365
PFDN1	prefoldin subunit 1 [Source:HGNC Symbol;Acc:HGNC:8866]	0.100324
RFPL4B	ret finger protein like 4B [Source:HGNC Symbol;Acc:HGNC:33264]	0.10028
UGT3A1	UDP glycosyltransferase family 3 member A1 [Source:HGNC Symbol;Acc:HGNC:26625]	0.10028
PRPH	peripherin [Source:HGNC Symbol;Acc:HGNC:9461]	0.100063
ARR3	arrestin 3 [Source:HGNC Symbol;Acc:HGNC:710]	0.0998246
TMEM235	transmembrane protein 235 [Source:HGNC Symbol;Acc:HGNC:27563]	0.0998246
HMOX1	heme oxygenase 1 [Source:HGNC Symbol;Acc:HGNC:5013]	0.099786
TBCCD1	TBCC domain containing 1 [Source:HGNC Symbol;Acc:HGNC:25546]	0.0995429
MRPS7	mitochondrial ribosomal protein S7 [Source:HGNC Symbol;Acc:HGNC:14499]	0.0995367
CD160	CD160 molecule [Source:HGNC Symbol;Acc:HGNC:17013]	0.0993702
HOXA4	homeobox A4 [Source:HGNC Symbol;Acc:HGNC:5105]	0.0993292
LRRC47	leucine rich repeat containing 47 [Source:HGNC Symbol;Acc:HGNC:29207]	0.0991487
DPY19L4	dpy-19 like 4 [Source:HGNC Symbol;Acc:HGNC:27829]	0.0991325
SORD	sorbitol dehydrogenase [Source:HGNC Symbol;Acc:HGNC:11184]	0.0990474
AGBL4	ATP/GTP binding protein like 4 [Source:HGNC Symbol;Acc:HGNC:25892]	0.0989692
TM4SF20	transmembrane 4 L six family member 20 [Source:HGNC Symbol;Acc:HGNC:26230]	0.0989045
EIF1AD	eukaryotic translation initiation factor 1A domain containing [Source:HGNC Symbol;Acc:HGNC:28147]	0.0986741
PKIG	cAMP-dependent protein kinase inhibitor gamma [Source:HGNC Symbol;Acc:HGNC:9019]	0.098671
CRELD2	cysteine rich with EGF like domains 2 [Source:HGNC Symbol;Acc:HGNC:28150]	0.0984017
LRRC63	leucine rich repeat containing 63 [Source:HGNC Symbol;Acc:HGNC:34296]	0.0983576
AOC2	amine oxidase copper containing 2 [Source:HGNC Symbol;Acc:HGNC:549]	0.0983525
TOR1A	torsin family 1 member A [Source:HGNC Symbol;Acc:HGNC:3098]	0.0979167
CASD1	CAS1 domain containing 1 [Source:HGNC Symbol;Acc:HGNC:16014]	0.0978333
NDUFA5	NADH:ubiquinone oxidoreductase subunit A5 [Source:HGNC Symbol;Acc:HGNC:7688]	0.0978158
TGFBRAP1	transforming growth factor beta receptor associated protein 1 [Source:HGNC Symbol;Acc:HGNC:16836]	0.0977849
MRPL11	mitochondrial ribosomal protein L11 [Source:HGNC Symbol;Acc:HGNC:14042]	0.0976389
NOL9	nucleolar protein 9 [Source:HGNC Symbol;Acc:HGNC:26265]	0.0975737
AIF1L	allograft inflammatory factor 1 like [Source:HGNC Symbol;Acc:HGNC:28904]	0.0974543
TSPAN33	tetraspanin 33 [Source:HGNC Symbol;Acc:HGNC:28743]	0.0972399
MME	membrane metalloendopeptidase [Source:HGNC Symbol;Acc:HGNC:7154]	0.0971253
CCR10	C-C motif chemokine receptor 10 [Source:HGNC Symbol;Acc:HGNC:4474]	0.0970708
CBX3	chromobox 3 [Source:HGNC Symbol;Acc:HGNC:1553]	0.0970508
INPP4A	inositol polyphosphate-4-phosphatase type I A [Source:HGNC Symbol;Acc:HGNC:6074]	0.0969405
PRPF4B	pre-mRNA processing factor 4B [Source:HGNC Symbol;Acc:HGNC:17346]	0.0968757
ATF6B	activating transcription factor 6 beta [Source:HGNC Symbol;Acc:HGNC:2349]	0.0967189
SCCPDH	saccharopine dehydrogenase (putative) [Source:HGNC Symbol;Acc:HGNC:24275]	0.0966792
AMH	anti-Mullerian hormone [Source:HGNC Symbol;Acc:HGNC:464]	0.0966435
REEP1	receptor accessory protein 1 [Source:HGNC Symbol;Acc:HGNC:25786]	0.0965445
TSPO2	translocator protein 2 [Source:HGNC Symbol;Acc:HGNC:21256]	0.0963896
RPS18	ribosomal protein S18 [Source:HGNC Symbol;Acc:HGNC:10401]	0.0961205
FEZF2	FEZ family zinc finger 2 [Source:HGNC Symbol;Acc:HGNC:13506]	0.095959
GABARAPL2	GABA type A receptor associated protein like 2 [Source:HGNC Symbol;Acc:HGNC:13291]	0.0959106
NEDD1	NEDD1 gamma-tubulin ring complex targeting factor [Source:HGNC Symbol;Acc:HGNC:7723]	0.0958929
EPX	eosinophil peroxidase [Source:HGNC Symbol;Acc:HGNC:3423]	0.0958436
PDXDC1	pyridoxal dependent decarboxylase domain containing 1 [Source:HGNC Symbol;Acc:HGNC:28995]	0.095757
ACADM	acyl-CoA dehydrogenase medium chain [Source:HGNC Symbol;Acc:HGNC:89]	0.0953585
PDGFD	platelet derived growth factor D [Source:HGNC Symbol;Acc:HGNC:30620]	0.095324
NKX2-6	NK2 homeobox 6 [Source:HGNC Symbol;Acc:HGNC:32940]	0.0950362
SLC51A	solute carrier family 51 subunit alpha [Source:HGNC Symbol;Acc:HGNC:29955]	0.0950362
FRS2	fibroblast growth factor receptor substrate 2 [Source:HGNC Symbol;Acc:HGNC:16971]	0.0949514
SPTBN1	spectrin beta, non-erythrocytic 1 [Source:HGNC Symbol;Acc:HGNC:11275]	0.0947856
TIMM22	translocase of inner mitochondrial membrane 22 [Source:HGNC Symbol;Acc:HGNC:17317]	0.0947837
CR1L	complement C3b/C4b receptor 1 like [Source:HGNC Symbol;Acc:HGNC:2335]	0.0946932
DUS3L	dihydrouridine synthase 3 like [Source:HGNC Symbol;Acc:HGNC:26920]	0.0946396
PDZD8	PDZ domain containing 8 [Source:HGNC Symbol;Acc:HGNC:26974]	0.0946255
CCDC27	coiled-coil domain containing 27 [Source:HGNC Symbol;Acc:HGNC:26546]	0.0944997
TMEM41B	transmembrane protein 41B [Source:HGNC Symbol;Acc:HGNC:28948]	0.0944052
NR3C2	nuclear receptor subfamily 3 group C member 2 [Source:HGNC Symbol;Acc:HGNC:7979]	0.0942608
UBE2T	ubiquitin conjugating enzyme E2 T [Source:HGNC Symbol;Acc:HGNC:25009]	0.0942194
ZBTB41	zinc finger and BTB domain containing 41 [Source:HGNC Symbol;Acc:HGNC:24819]	0.0940721
SRRD	SRR1 domain containing [Source:HGNC Symbol;Acc:HGNC:33910]	0.0939438
TREX1	three prime repair exonuclease 1 [Source:HGNC Symbol;Acc:HGNC:12269]	0.0939413
TM2D2	TM2 domain containing 2 [Source:HGNC Symbol;Acc:HGNC:24127]	0.0938697
SF1	splicing factor 1 [Source:HGNC Symbol;Acc:HGNC:12950]	0.0938644
GSPT1	G1 to S phase transition 1 [Source:HGNC Symbol;Acc:HGNC:4621]	0.0938372
NXNL2	nucleoredoxin like 2 [Source:HGNC Symbol;Acc:HGNC:30482]	0.0936521
SERAC1	serine active site containing 1 [Source:HGNC Symbol;Acc:HGNC:21061]	0.0936334
DCTN3	dynactin subunit 3 [Source:HGNC Symbol;Acc:HGNC:2713]	0.0935681
MCM3	minichromosome maintenance complex component 3 [Source:HGNC Symbol;Acc:HGNC:6945]	0.0935491
DIDO1	death inducer-obliterator 1 [Source:HGNC Symbol;Acc:HGNC:2680]	0.0935402
NDUFA3	NADH:ubiquinone oxidoreductase subunit A3 [Source:HGNC Symbol;Acc:HGNC:7686]	0.093367
HSD17B12	hydroxysteroid 17-beta dehydrogenase 12 [Source:HGNC Symbol;Acc:HGNC:18646]	0.093171
SLX4	SLX4 structure-specific endonuclease subunit [Source:HGNC Symbol;Acc:HGNC:23845]	0.0931504
NEUROG2	neurogenin 2 [Source:HGNC Symbol;Acc:HGNC:13805]	0.0929954
ZFHX3	zinc finger homeobox 3 [Source:HGNC Symbol;Acc:HGNC:777]	0.092995
PPP1R42	protein phosphatase 1 regulatory subunit 42 [Source:HGNC Symbol;Acc:HGNC:33732]	0.0928632
MAP2K1	mitogen-activated protein kinase kinase 1 [Source:HGNC Symbol;Acc:HGNC:6840]	0.092574
TUSC1	tumor suppressor candidate 1 [Source:HGNC Symbol;Acc:HGNC:31010]	0.0924565
RMI1	RecQ mediated genome instability 1 [Source:HGNC Symbol;Acc:HGNC:25764]	0.0923832
NCOA2	nuclear receptor coactivator 2 [Source:HGNC Symbol;Acc:HGNC:7669]	0.0922311
NDUFB3	NADH:ubiquinone oxidoreductase subunit B3 [Source:HGNC Symbol;Acc:HGNC:7698]	0.0921476
SGCA	sarcoglycan alpha [Source:HGNC Symbol;Acc:HGNC:10805]	0.0920886
BBS10	Bardet-Biedl syndrome 10 [Source:HGNC Symbol;Acc:HGNC:26291]	0.0919484
GPX2	glutathione peroxidase 2 [Source:HGNC Symbol;Acc:HGNC:4554]	0.0918372
DDX49	DEAD-box helicase 49 [Source:HGNC Symbol;Acc:HGNC:18684]	0.0916318
RPP40	ribonuclease P/MRP subunit p40 [Source:HGNC Symbol;Acc:HGNC:20992]	0.0915532
RBM42	RNA binding motif protein 42 [Source:HGNC Symbol;Acc:HGNC:28117]	0.0915282
PGAM5	PGAM family member 5, mitochondrial serine/threonine protein phosphatase [Source:HGNC Symbol;Acc:HGNC:28763]	0.0914752
ZWILCH	zwilch kinetochore protein [Source:HGNC Symbol;Acc:HGNC:25468]	0.0913144
OPN1SW	opsin 1, short wave sensitive [Source:HGNC Symbol;Acc:HGNC:1012]	0.0912619
RAD1	RAD1 checkpoint DNA exonuclease [Source:HGNC Symbol;Acc:HGNC:9806]	0.0912142
OTOF	otoferlin [Source:HGNC Symbol;Acc:HGNC:8515]	0.0911934
PRDM11	PR/SET domain 11 [Source:HGNC Symbol;Acc:HGNC:13996]	0.0911204
STX18	syntaxin 18 [Source:HGNC Symbol;Acc:HGNC:15942]	0.0911117
FOXM1	forkhead box M1 [Source:HGNC Symbol;Acc:HGNC:3818]	0.0910343
ACSM4	acyl-CoA synthetase medium chain family member 4 [Source:HGNC Symbol;Acc:HGNC:32016]	0.0909011
H1-7	H1.7 linker histone [Source:HGNC Symbol;Acc:HGNC:24893]	0.0909011
UFSP2	UFM1 specific peptidase 2 [Source:HGNC Symbol;Acc:HGNC:25640]	0.0908797
MAT2B	methionine adenosyltransferase 2B [Source:HGNC Symbol;Acc:HGNC:6905]	0.0907602
CEP55	centrosomal protein 55 [Source:HGNC Symbol;Acc:HGNC:1161]	0.0905096
MLLT1	MLLT1 super elongation complex subunit [Source:HGNC Symbol;Acc:HGNC:7134]	0.0904827
NOL8	nucleolar protein 8 [Source:HGNC Symbol;Acc:HGNC:23387]	0.0904816
MTMR3	myotubularin related protein 3 [Source:HGNC Symbol;Acc:HGNC:7451]	0.0904698
NR2C1	nuclear receptor subfamily 2 group C member 1 [Source:HGNC Symbol;Acc:HGNC:7971]	0.0904431
HDDC2	HD domain containing 2 [Source:HGNC Symbol;Acc:HGNC:21078]	0.0904397
CWC27	CWC27 spliceosome associated cyclophilin [Source:HGNC Symbol;Acc:HGNC:10664]	0.0903869
RNF145	ring finger protein 145 [Source:HGNC Symbol;Acc:HGNC:20853]	0.0900788
VTI1A	vesicle transport through interaction with t-SNAREs 1A [Source:HGNC Symbol;Acc:HGNC:17792]	0.0899845
TMEM129	transmembrane protein 129, E3 ubiquitin ligase [Source:HGNC Symbol;Acc:HGNC:25137]	0.0898157
TMEM205	transmembrane protein 205 [Source:HGNC Symbol;Acc:HGNC:29631]	0.0898123
NFYC	nuclear transcription factor Y subunit gamma [Source:HGNC Symbol;Acc:HGNC:7806]	0.0896472
RNPEP	arginyl aminopeptidase [Source:HGNC Symbol;Acc:HGNC:10078]	0.0896213
RANBP3	RAN binding protein 3 [Source:HGNC Symbol;Acc:HGNC:9850]	0.0895502
IQCF3	IQ motif containing F3 [Source:HGNC Symbol;Acc:HGNC:31816]	0.0895211
PRDX4	peroxiredoxin 4 [Source:HGNC Symbol;Acc:HGNC:17169]	0.0894992
PLA2G4A	phospholipase A2 group IVA [Source:HGNC Symbol;Acc:HGNC:9035]	0.0894668
EFHC2	EF-hand domain containing 2 [Source:HGNC Symbol;Acc:HGNC:26233]	0.0894183
FNIP1	folliculin interacting protein 1 [Source:HGNC Symbol;Acc:HGNC:29418]	0.089413
MYT1	myelin transcription factor 1 [Source:HGNC Symbol;Acc:HGNC:7622]	0.0893283
NCOA4	nuclear receptor coactivator 4 [Source:HGNC Symbol;Acc:HGNC:7671]	0.0892555
SLC30A9	solute carrier family 30 member 9 [Source:HGNC Symbol;Acc:HGNC:1329]	0.0890672
EDF1	endothelial differentiation related factor 1 [Source:HGNC Symbol;Acc:HGNC:3164]	0.0889709
PHF8	PHD finger protein 8 [Source:HGNC Symbol;Acc:HGNC:20672]	0.0888592
H2AC6	H2A clustered histone 6 [Source:HGNC Symbol;Acc:HGNC:4733]	0.0888485
SLC38A11	solute carrier family 38 member 11 [Source:HGNC Symbol;Acc:HGNC:26836]	0.0887988
HFM1	helicase for meiosis 1 [Source:HGNC Symbol;Acc:HGNC:20193]	0.0887988
LDAH	lipid droplet associated hydrolase [Source:HGNC Symbol;Acc:HGNC:26145]	0.0887895
CCDC150	coiled-coil domain containing 150 [Source:HGNC Symbol;Acc:HGNC:26834]	0.0886606
ZMAT2	zinc finger matrin-type 2 [Source:HGNC Symbol;Acc:HGNC:26433]	0.088625
BATF2	basic leucine zipper ATF-like transcription factor 2 [Source:HGNC Symbol;Acc:HGNC:25163]	0.0885172
NMRK1	nicotinamide riboside kinase 1 [Source:HGNC Symbol;Acc:HGNC:26057]	0.0884782
NEK11	NIMA related kinase 11 [Source:HGNC Symbol;Acc:HGNC:18593]	0.0883823
LAMA5	laminin subunit alpha 5 [Source:HGNC Symbol;Acc:HGNC:6485]	0.0883764
ARSK	arylsulfatase family member K [Source:HGNC Symbol;Acc:HGNC:25239]	0.0882782
ORC5	origin recognition complex subunit 5 [Source:HGNC Symbol;Acc:HGNC:8491]	0.0881876
USP32	ubiquitin specific peptidase 32 [Source:HGNC Symbol;Acc:HGNC:19143]	0.0881551
RIT1	Ras like without CAAX 1 [Source:HGNC Symbol;Acc:HGNC:10023]	0.0880949
KISS1	KiSS-1 metastasis suppressor [Source:HGNC Symbol;Acc:HGNC:6341]	0.0880626
MRPS33	mitochondrial ribosomal protein S33 [Source:HGNC Symbol;Acc:HGNC:16634]	0.0880412
NME1	NME/NM23 nucleoside diphosphate kinase 1 [Source:HGNC Symbol;Acc:HGNC:7849]	0.0878401
PRC1	protein regulator of cytokinesis 1 [Source:HGNC Symbol;Acc:HGNC:9341]	0.0878342
OPRM1	opioid receptor mu 1 [Source:HGNC Symbol;Acc:HGNC:8156]	0.0877157
POLQ	DNA polymerase theta [Source:HGNC Symbol;Acc:HGNC:9186]	0.0876027
CCL5	C-C motif chemokine ligand 5 [Source:HGNC Symbol;Acc:HGNC:10632]	0.0872148
TMEM192	transmembrane protein 192 [Source:HGNC Symbol;Acc:HGNC:26775]	0.0871937
VWA3A	von Willebrand factor A domain containing 3A [Source:HGNC Symbol;Acc:HGNC:27088]	0.0871635
DNMT3A	DNA methyltransferase 3 alpha [Source:HGNC Symbol;Acc:HGNC:2978]	0.0871571
CPVL	carboxypeptidase vitellogenic like [Source:HGNC Symbol;Acc:HGNC:14399]	0.0871376
NEDD4	NEDD4 E3 ubiquitin protein ligase [Source:HGNC Symbol;Acc:HGNC:7727]	0.0869657
EIF4A3	eukaryotic translation initiation factor 4A3 [Source:HGNC Symbol;Acc:HGNC:18683]	0.0865734
DRC7	dynein regulatory complex subunit 7 [Source:HGNC Symbol;Acc:HGNC:25289]	0.0865539
GADD45A	growth arrest and DNA damage inducible alpha [Source:HGNC Symbol;Acc:HGNC:4095]	0.0863039
PDAP1	PDGFA associated protein 1 [Source:HGNC Symbol;Acc:HGNC:14634]	0.0860872
MYO1C	myosin IC [Source:HGNC Symbol;Acc:HGNC:7597]	0.0860436
ACRV1	acrosomal vesicle protein 1 [Source:HGNC Symbol;Acc:HGNC:127]	0.085778
ANKRD61	ankyrin repeat domain 61 [Source:HGNC Symbol;Acc:HGNC:22467]	0.0857591
CLSPN	claspin [Source:HGNC Symbol;Acc:HGNC:19715]	0.0856833
GP5	glycoprotein V platelet [Source:HGNC Symbol;Acc:HGNC:4443]	0.0856717
FANCI	FA complementation group I [Source:HGNC Symbol;Acc:HGNC:25568]	0.0855922
FNDC3A	fibronectin type III domain containing 3A [Source:HGNC Symbol;Acc:HGNC:20296]	0.0855376
SLC25A51	solute carrier family 25 member 51 [Source:HGNC Symbol;Acc:HGNC:23323]	0.0852526
BRD9	bromodomain containing 9 [Source:HGNC Symbol;Acc:HGNC:25818]	0.0851889
RHOB	ras homolog family member B [Source:HGNC Symbol;Acc:HGNC:668]	0.085163
ERICH6	glutamate rich 6 [Source:HGNC Symbol;Acc:HGNC:28602]	0.0851545
NME7	NME/NM23 family member 7 [Source:HGNC Symbol;Acc:HGNC:20461]	0.0850579
UBB	ubiquitin B [Source:HGNC Symbol;Acc:HGNC:12463]	0.0850205
FGF16	fibroblast growth factor 16 [Source:HGNC Symbol;Acc:HGNC:3672]	0.0849543
NACC1	nucleus accumbens associated 1 [Source:HGNC Symbol;Acc:HGNC:20967]	0.08494
NGRN	neugrin, neurite outgrowth associated [Source:HGNC Symbol;Acc:HGNC:18077]	0.0849109
POU3F2	POU class 3 homeobox 2 [Source:HGNC Symbol;Acc:HGNC:9215]	0.0847466
SHQ1	SHQ1, H/ACA ribonucleoprotein assembly factor [Source:HGNC Symbol;Acc:HGNC:25543]	0.084639
DHRS11	dehydrogenase/reductase 11 [Source:HGNC Symbol;Acc:HGNC:28639]	0.0845274
RASD2	RASD family member 2 [Source:HGNC Symbol;Acc:HGNC:18229]	0.0844676
CYTH1	cytohesin 1 [Source:HGNC Symbol;Acc:HGNC:9501]	0.0844493
MEIS3	Meis homeobox 3 [Source:HGNC Symbol;Acc:HGNC:29537]	0.0844317
RPL35	ribosomal protein L35 [Source:HGNC Symbol;Acc:HGNC:10344]	0.0843926
NSUN4	NOP2/Sun RNA methyltransferase 4 [Source:HGNC Symbol;Acc:HGNC:31802]	0.0841423
PAX7	paired box 7 [Source:HGNC Symbol;Acc:HGNC:8621]	0.0841073
SPNS1	sphingolipid transporter 1 (putative) [Source:HGNC Symbol;Acc:HGNC:30621]	0.0840103
DIAPH3	diaphanous related formin 3 [Source:HGNC Symbol;Acc:HGNC:15480]	0.0839044
RPS19BP1	ribosomal protein S19 binding protein 1 [Source:HGNC Symbol;Acc:HGNC:28749]	0.0838028
TTF2	transcription termination factor 2 [Source:HGNC Symbol;Acc:HGNC:12398]	0.0834177
TET2	tet methylcytosine dioxygenase 2 [Source:HGNC Symbol;Acc:HGNC:25941]	0.0833071
HOXA7	homeobox A7 [Source:HGNC Symbol;Acc:HGNC:5108]	0.0831242
HOXA3	homeobox A3 [Source:HGNC Symbol;Acc:HGNC:5104]	0.0831082
ADAD2	adenosine deaminase domain containing 2 [Source:HGNC Symbol;Acc:HGNC:30714]	0.0829636
KDM4D	lysine demethylase 4D [Source:HGNC Symbol;Acc:HGNC:25498]	0.0826283
COL2A1	collagen type II alpha 1 chain [Source:HGNC Symbol;Acc:HGNC:2200]	0.0826126
AS3MT	arsenite methyltransferase [Source:HGNC Symbol;Acc:HGNC:17452]	0.0825475
MFAP3	microfibril associated protein 3 [Source:HGNC Symbol;Acc:HGNC:7034]	0.082512
ALAS1	5'-aminolevulinate synthase 1 [Source:HGNC Symbol;Acc:HGNC:396]	0.0824882
BBX	BBX high mobility group box domain containing [Source:HGNC Symbol;Acc:HGNC:14422]	0.0822065
USH1C	USH1 protein network component harmonin [Source:HGNC Symbol;Acc:HGNC:12597]	0.0821048
TEKT4	tektin 4 [Source:HGNC Symbol;Acc:HGNC:31012]	0.0821048
CCDC54	coiled-coil domain containing 54 [Source:HGNC Symbol;Acc:HGNC:30703]	0.0821048
CABS1	calcium binding protein, spermatid associated 1 [Source:HGNC Symbol;Acc:HGNC:30710]	0.0821048
ZP1	zona pellucida glycoprotein 1 [Source:HGNC Symbol;Acc:HGNC:13187]	0.0821048
TBX19	T-box transcription factor 19 [Source:HGNC Symbol;Acc:HGNC:11596]	0.0820056
SCRT2	scratch family transcriptional repressor 2 [Source:HGNC Symbol;Acc:HGNC:15952]	0.0820056
ANKRD11	ankyrin repeat domain 11 [Source:HGNC Symbol;Acc:HGNC:21316]	0.0818641
TANC2	tetratricopeptide repeat, ankyrin repeat and coiled-coil containing 2 [Source:HGNC Symbol;Acc:HGNC:30212]	0.0817409
BCL2L1	BCL2 like 1 [Source:HGNC Symbol;Acc:HGNC:992]	0.0816287
SLC22A7	solute carrier family 22 member 7 [Source:HGNC Symbol;Acc:HGNC:10971]	0.0815431
FOXI2	forkhead box I2 [Source:HGNC Symbol;Acc:HGNC:32448]	0.0815431
TMEM126B	transmembrane protein 126B [Source:HGNC Symbol;Acc:HGNC:30883]	0.081494
MISP	mitotic spindle positioning [Source:HGNC Symbol;Acc:HGNC:27000]	0.0812806
PCP2	Purkinje cell protein 2 [Source:HGNC Symbol;Acc:HGNC:30209]	0.0812718
ASF1B	anti-silencing function 1B histone chaperone [Source:HGNC Symbol;Acc:HGNC:20996]	0.081207
HSPA4	heat shock protein family A (Hsp70) member 4 [Source:HGNC Symbol;Acc:HGNC:5237]	0.0811186
RMND5B	required for meiotic nuclear division 5 homolog B [Source:HGNC Symbol;Acc:HGNC:26181]	0.0807125
CNNM3	cyclin and CBS domain divalent metal cation transport mediator 3 [Source:HGNC Symbol;Acc:HGNC:104]	0.0805491
LATS1	large tumor suppressor kinase 1 [Source:HGNC Symbol;Acc:HGNC:6514]	0.0804049
NUSAP1	nucleolar and spindle associated protein 1 [Source:HGNC Symbol;Acc:HGNC:18538]	0.0803488
NOX3	NADPH oxidase 3 [Source:HGNC Symbol;Acc:HGNC:7890]	0.0802784
CYP11B2	cytochrome P450 family 11 subfamily B member 2 [Source:HGNC Symbol;Acc:HGNC:2592]	0.0802784
SACM1L	SAC1 like phosphatidylinositide phosphatase [Source:HGNC Symbol;Acc:HGNC:17059]	0.0801833
TRIM17	tripartite motif containing 17 [Source:HGNC Symbol;Acc:HGNC:13430]	0.0799716
SOD1	superoxide dismutase 1 [Source:HGNC Symbol;Acc:HGNC:11179]	0.0798867
PIK3R3	phosphoinositide-3-kinase regulatory subunit 3 [Source:HGNC Symbol;Acc:HGNC:8981]	0.0797305
SNX19	sorting nexin 19 [Source:HGNC Symbol;Acc:HGNC:21532]	0.0796466
KIF27	kinesin family member 27 [Source:HGNC Symbol;Acc:HGNC:18632]	0.0795835
CEP350	centrosomal protein 350 [Source:HGNC Symbol;Acc:HGNC:24238]	0.0795831
TRIM28	tripartite motif containing 28 [Source:HGNC Symbol;Acc:HGNC:16384]	0.0795821
CBFA2T2	CBFA2/RUNX1 partner transcriptional co-repressor 2 [Source:HGNC Symbol;Acc:HGNC:1536]	0.0794968
PEMT	phosphatidylethanolamine N-methyltransferase [Source:HGNC Symbol;Acc:HGNC:8830]	0.0794335
NHLRC4	NHL repeat containing 4 [Source:HGNC Symbol;Acc:HGNC:26700]	0.0794062
QRFPR	pyroglutamylated RFamide peptide receptor [Source:HGNC Symbol;Acc:HGNC:15565]	0.0794062
PACSIN3	protein kinase C and casein kinase substrate in neurons 3 [Source:HGNC Symbol;Acc:HGNC:8572]	0.0793777
NEMF	nuclear export mediator factor [Source:HGNC Symbol;Acc:HGNC:10663]	0.0793381
COMT	catechol-O-methyltransferase [Source:HGNC Symbol;Acc:HGNC:2228]	0.079025
HIPK1	homeodomain interacting protein kinase 1 [Source:HGNC Symbol;Acc:HGNC:19006]	0.0788
GOLGA3	golgin A3 [Source:HGNC Symbol;Acc:HGNC:4426]	0.0786823
UBE2C	ubiquitin conjugating enzyme E2 C [Source:HGNC Symbol;Acc:HGNC:15937]	0.0784417
AKAP10	A-kinase anchoring protein 10 [Source:HGNC Symbol;Acc:HGNC:368]	0.0783992
RNF10	ring finger protein 10 [Source:HGNC Symbol;Acc:HGNC:10055]	0.0783854
DIS3L	DIS3 like exosome 3'-5' exoribonuclease [Source:HGNC Symbol;Acc:HGNC:28698]	0.0781562
SERF2	small EDRK-rich factor 2 [Source:HGNC Symbol;Acc:HGNC:10757]	0.0780764
CDNF	cerebral dopamine neurotrophic factor [Source:HGNC Symbol;Acc:HGNC:24913]	0.0780005
DCAF17	DDB1 and CUL4 associated factor 17 [Source:HGNC Symbol;Acc:HGNC:25784]	0.0779443
PMEL	premelanosome protein [Source:HGNC Symbol;Acc:HGNC:10880]	0.0777623
ARHGAP19	Rho GTPase activating protein 19 [Source:HGNC Symbol;Acc:HGNC:23724]	0.0777302
GDF15	growth differentiation factor 15 [Source:HGNC Symbol;Acc:HGNC:30142]	0.0775913
PCYOX1L	prenylcysteine oxidase 1 like [Source:HGNC Symbol;Acc:HGNC:28477]	0.0774909
KHSRP	KH-type splicing regulatory protein [Source:HGNC Symbol;Acc:HGNC:6316]	0.077407
MAP3K15	mitogen-activated protein kinase kinase kinase 15 [Source:HGNC Symbol;Acc:HGNC:31689]	0.0773812
DLG1	discs large MAGUK scaffold protein 1 [Source:HGNC Symbol;Acc:HGNC:2900]	0.0772785
RNF121	ring finger protein 121 [Source:HGNC Symbol;Acc:HGNC:21070]	0.0772269
CEP104	centrosomal protein 104 [Source:HGNC Symbol;Acc:HGNC:24866]	0.0771381
LRRC6	leucine rich repeat containing 6 [Source:HGNC Symbol;Acc:HGNC:16725]	0.0770972
EPHA1	EPH receptor A1 [Source:HGNC Symbol;Acc:HGNC:3385]	0.0770657
YTHDF3	YTH N6-methyladenosine RNA binding protein 3 [Source:HGNC Symbol;Acc:HGNC:26465]	0.0770471
BTBD3	BTB domain containing 3 [Source:HGNC Symbol;Acc:HGNC:15854]	0.0766646
ODF2L	outer dense fiber of sperm tails 2 like [Source:HGNC Symbol;Acc:HGNC:29225]	0.0766645
NRSN2	neurensin 2 [Source:HGNC Symbol;Acc:HGNC:16229]	0.0765317
CSNKA2IP	casein kinase 2 subunit alpha' interacting protein [Source:HGNC Symbol;Acc:HGNC:53637]	0.0765317
EPHA10	EPH receptor A10 [Source:HGNC Symbol;Acc:HGNC:19987]	0.0763519
CPNE9	copine family member 9 [Source:HGNC Symbol;Acc:HGNC:24336]	0.0763064
ANKRD16	ankyrin repeat domain 16 [Source:HGNC Symbol;Acc:HGNC:23471]	0.0762513
TH	tyrosine hydroxylase [Source:HGNC Symbol;Acc:HGNC:11782]	0.0761605
GJD4	gap junction protein delta 4 [Source:HGNC Symbol;Acc:HGNC:23296]	0.0761605
ZMYM1	zinc finger MYM-type containing 1 [Source:HGNC Symbol;Acc:HGNC:26253]	0.0760347
RNF168	ring finger protein 168 [Source:HGNC Symbol;Acc:HGNC:26661]	0.0759591
DVL3	dishevelled segment polarity protein 3 [Source:HGNC Symbol;Acc:HGNC:3087]	0.0758987
MAN1A2	mannosidase alpha class 1A member 2 [Source:HGNC Symbol;Acc:HGNC:6822]	0.0758586
ARHGAP11A	Rho GTPase activating protein 11A [Source:HGNC Symbol;Acc:HGNC:15783]	0.0757206
SFTA2	surfactant associated 2 [Source:HGNC Symbol;Acc:HGNC:18386]	0.0756721
CFAP53	cilia and flagella associated protein 53 [Source:HGNC Symbol;Acc:HGNC:26530]	0.0755274
DHX33	DEAH-box helicase 33 [Source:HGNC Symbol;Acc:HGNC:16718]	0.0754975
RSBN1	round spermatid basic protein 1 [Source:HGNC Symbol;Acc:HGNC:25642]	0.0753832
CFAP97	cilia and flagella associated protein 97 [Source:HGNC Symbol;Acc:HGNC:29276]	0.0753739
TTK	TTK protein kinase [Source:HGNC Symbol;Acc:HGNC:12401]	0.0752325
RPP14	ribonuclease P/MRP subunit p14 [Source:HGNC Symbol;Acc:HGNC:30327]	0.0751745
FER1L5	fer-1 like family member 5 [Source:HGNC Symbol;Acc:HGNC:19044]	0.0751372
RPL18	ribosomal protein L18 [Source:HGNC Symbol;Acc:HGNC:10310]	0.0751313
FOXA1	forkhead box A1 [Source:HGNC Symbol;Acc:HGNC:5021]	0.0746895
SDF2L1	stromal cell derived factor 2 like 1 [Source:HGNC Symbol;Acc:HGNC:10676]	0.0744242
TFAM	transcription factor A, mitochondrial [Source:HGNC Symbol;Acc:HGNC:11741]	0.0743782
PRDM10	PR/SET domain 10 [Source:HGNC Symbol;Acc:HGNC:13995]	0.0743702
NAPG	NSF attachment protein gamma [Source:HGNC Symbol;Acc:HGNC:7642]	0.0743266
RSRC2	arginine and serine rich coiled-coil 2 [Source:HGNC Symbol;Acc:HGNC:30559]	0.0742578
CCDC88A	coiled-coil domain containing 88A [Source:HGNC Symbol;Acc:HGNC:25523]	0.0741436
DYNC1H1	dynein cytoplasmic 1 heavy chain 1 [Source:HGNC Symbol;Acc:HGNC:2961]	0.0740958
VDR	vitamin D receptor [Source:HGNC Symbol;Acc:HGNC:12679]	0.0738372
SPATA7	spermatogenesis associated 7 [Source:HGNC Symbol;Acc:HGNC:20423]	0.0735059
ARF1	ADP ribosylation factor 1 [Source:HGNC Symbol;Acc:HGNC:652]	0.0734572
ZBTB32	zinc finger and BTB domain containing 32 [Source:HGNC Symbol;Acc:HGNC:16763]	0.0732775
SBK2	SH3 domain binding kinase family member 2 [Source:HGNC Symbol;Acc:HGNC:34416]	0.0732725
INTU	inturned planar cell polarity protein [Source:HGNC Symbol;Acc:HGNC:29239]	0.0732595
RSL1D1	ribosomal L1 domain containing 1 [Source:HGNC Symbol;Acc:HGNC:24534]	0.0730458
HDGF	heparin binding growth factor [Source:HGNC Symbol;Acc:HGNC:4856]	0.0727715
FAM122A	family with sequence similarity 122A [Source:HGNC Symbol;Acc:HGNC:23490]	0.0722382
NDUFS5	NADH:ubiquinone oxidoreductase subunit S5 [Source:HGNC Symbol;Acc:HGNC:7712]	0.0720658
MAN1C1	mannosidase alpha class 1C member 1 [Source:HGNC Symbol;Acc:HGNC:19080]	0.0720114
GRXCR2	glutaredoxin and cysteine rich domain containing 2 [Source:HGNC Symbol;Acc:HGNC:33862]	0.0717634
PNRC2	proline rich nuclear receptor coactivator 2 [Source:HGNC Symbol;Acc:HGNC:23158]	0.0717566
SPATA5	spermatogenesis associated 5 [Source:HGNC Symbol;Acc:HGNC:18119]	0.071593
WDR12	WD repeat domain 12 [Source:HGNC Symbol;Acc:HGNC:14098]	0.0715607
MAOA	monoamine oxidase A [Source:HGNC Symbol;Acc:HGNC:6833]	0.0713675
REST	RE1 silencing transcription factor [Source:HGNC Symbol;Acc:HGNC:9966]	0.0713169
TSPAN31	tetraspanin 31 [Source:HGNC Symbol;Acc:HGNC:10539]	0.0712242
YME1L1	YME1 like 1 ATPase [Source:HGNC Symbol;Acc:HGNC:12843]	0.0711611
DAPK3	death associated protein kinase 3 [Source:HGNC Symbol;Acc:HGNC:2676]	0.0708815
TTLL11	tubulin tyrosine ligase like 11 [Source:HGNC Symbol;Acc:HGNC:18113]	0.0707896
TADA2A	transcriptional adaptor 2A [Source:HGNC Symbol;Acc:HGNC:11531]	0.0704676
APH1B	aph-1 homolog B, gamma-secretase subunit [Source:HGNC Symbol;Acc:HGNC:24080]	0.0702804
CTH	cystathionine gamma-lyase [Source:HGNC Symbol;Acc:HGNC:2501]	0.0702355
ANAPC2	anaphase promoting complex subunit 2 [Source:HGNC Symbol;Acc:HGNC:19989]	0.0701906
SDHAF1	succinate dehydrogenase complex assembly factor 1 [Source:HGNC Symbol;Acc:HGNC:33867]	0.0701482
BORCS7	BLOC-1 related complex subunit 7 [Source:HGNC Symbol;Acc:HGNC:23516]	0.070071
NDUFA7	NADH:ubiquinone oxidoreductase subunit A7 [Source:HGNC Symbol;Acc:HGNC:7691]	0.0699349
RSBN1L	round spermatid basic protein 1 like [Source:HGNC Symbol;Acc:HGNC:24765]	0.0695952
CEBPD	CCAAT enhancer binding protein delta [Source:HGNC Symbol;Acc:HGNC:1835]	0.0695335
MRPL36	mitochondrial ribosomal protein L36 [Source:HGNC Symbol;Acc:HGNC:14490]	0.0694614
WFIKKN1	WAP, follistatin/kazal, immunoglobulin, kunitz and netrin domain containing 1 [Source:HGNC Symbol;Acc:HGNC:30912]	0.0693107
ITPKB	inositol-trisphosphate 3-kinase B [Source:HGNC Symbol;Acc:HGNC:6179]	0.0692665
CLRN1	clarin 1 [Source:HGNC Symbol;Acc:HGNC:12605]	0.0689539
RNF8	ring finger protein 8 [Source:HGNC Symbol;Acc:HGNC:10071]	0.0688934
MFGE8	milk fat globule EGF and factor V/VIII domain containing [Source:HGNC Symbol;Acc:HGNC:7036]	0.0688863
CNNM4	cyclin and CBS domain divalent metal cation transport mediator 4 [Source:HGNC Symbol;Acc:HGNC:105]	0.0687917
CFAP100	cilia and flagella associated protein 100 [Source:HGNC Symbol;Acc:HGNC:26842]	0.0686788
SOCS4	suppressor of cytokine signaling 4 [Source:HGNC Symbol;Acc:HGNC:19392]	0.0686145
CENPE	centromere protein E [Source:HGNC Symbol;Acc:HGNC:1856]	0.0685055
ZBTB40	zinc finger and BTB domain containing 40 [Source:HGNC Symbol;Acc:HGNC:29045]	0.0684461
SH2D7	SH2 domain containing 7 [Source:HGNC Symbol;Acc:HGNC:34549]	0.0684181
OGDH	oxoglutarate dehydrogenase [Source:HGNC Symbol;Acc:HGNC:8124]	0.0683808
TXNRD1	thioredoxin reductase 1 [Source:HGNC Symbol;Acc:HGNC:12437]	0.0683354
TAF8	TATA-box binding protein associated factor 8 [Source:HGNC Symbol;Acc:HGNC:17300]	0.068235
DPPA2	developmental pluripotency associated 2 [Source:HGNC Symbol;Acc:HGNC:19197]	0.0681876
TTC24	tetratricopeptide repeat domain 24 [Source:HGNC Symbol;Acc:HGNC:32348]	0.0681876
PLCXD3	phosphatidylinositol specific phospholipase C X domain containing 3 [Source:HGNC Symbol;Acc:HGNC:31822]	0.0681876
MTOR	mechanistic target of rapamycin kinase [Source:HGNC Symbol;Acc:HGNC:3942]	0.0677485
MTHFD2	methylenetetrahydrofolate dehydrogenase (NADP+ dependent) 2, methenyltetrahydrofolate cyclohydrolase [Source:HGNC Symbol;Acc:HGNC:7434]	0.0676291
COPB2	COPI coat complex subunit beta 2 [Source:HGNC Symbol;Acc:HGNC:2232]	0.0673152
IGLL1	immunoglobulin lambda like polypeptide 1 [Source:HGNC Symbol;Acc:HGNC:5870]	0.067305
RIC1	RIC1 homolog, RAB6A GEF complex partner 1 [Source:HGNC Symbol;Acc:HGNC:17686]	0.0672212
PRDM13	PR/SET domain 13 [Source:HGNC Symbol;Acc:HGNC:13998]	0.066903
FBXL12	F-box and leucine rich repeat protein 12 [Source:HGNC Symbol;Acc:HGNC:13611]	0.0668394
ICE2	interactor of little elongation complex ELL subunit 2 [Source:HGNC Symbol;Acc:HGNC:29885]	0.0667946
MMS22L	MMS22 like, DNA repair protein [Source:HGNC Symbol;Acc:HGNC:21475]	0.0667123
ATAD1	ATPase family AAA domain containing 1 [Source:HGNC Symbol;Acc:HGNC:25903]	0.0667102
COX17	cytochrome c oxidase copper chaperone COX17 [Source:HGNC Symbol;Acc:HGNC:2264]	0.0666864
ARL13A	ADP ribosylation factor like GTPase 13A [Source:HGNC Symbol;Acc:HGNC:31709]	0.0666143
NETO1	neuropilin and tolloid like 1 [Source:HGNC Symbol;Acc:HGNC:13823]	0.0666143
TAF7L	TATA-box binding protein associated factor 7 like [Source:HGNC Symbol;Acc:HGNC:11548]	0.0666143
SOX12	SRY-box transcription factor 12 [Source:HGNC Symbol;Acc:HGNC:11198]	0.0666004
LMNB2	lamin B2 [Source:HGNC Symbol;Acc:HGNC:6638]	0.0658493
MLH3	mutL homolog 3 [Source:HGNC Symbol;Acc:HGNC:7128]	0.0657478
TXNDC12	thioredoxin domain containing 12 [Source:HGNC Symbol;Acc:HGNC:24626]	0.0655867
SSR1	signal sequence receptor subunit 1 [Source:HGNC Symbol;Acc:HGNC:11323]	0.0655662
MICU2	mitochondrial calcium uptake 2 [Source:HGNC Symbol;Acc:HGNC:31830]	0.0654805
CAMK2N1	calcium/calmodulin dependent protein kinase II inhibitor 1 [Source:HGNC Symbol;Acc:HGNC:24190]	0.0650984
TMEM138	transmembrane protein 138 [Source:HGNC Symbol;Acc:HGNC:26944]	0.0650924
SBNO2	strawberry notch homolog 2 [Source:HGNC Symbol;Acc:HGNC:29158]	0.0648541
NOL11	nucleolar protein 11 [Source:HGNC Symbol;Acc:HGNC:24557]	0.0647656
PATL1	PAT1 homolog 1, processing body mRNA decay factor [Source:HGNC Symbol;Acc:HGNC:26721]	0.0646506
OPN3	opsin 3 [Source:HGNC Symbol;Acc:HGNC:14007]	0.0646482
RAD17	RAD17 checkpoint clamp loader component [Source:HGNC Symbol;Acc:HGNC:9807]	0.0646319
UBTD1	ubiquitin domain containing 1 [Source:HGNC Symbol;Acc:HGNC:25683]	0.064575
CAMK1	calcium/calmodulin dependent protein kinase I [Source:HGNC Symbol;Acc:HGNC:1459]	0.0644992
NVL	nuclear VCP like [Source:HGNC Symbol;Acc:HGNC:8070]	0.0643186
CARNMT1	carnosine N-methyltransferase 1 [Source:HGNC Symbol;Acc:HGNC:23435]	0.0642043
HMX2	H6 family homeobox 2 [Source:HGNC Symbol;Acc:HGNC:5018]	0.0641466
OXLD1	oxidoreductase like domain containing 1 [Source:HGNC Symbol;Acc:HGNC:27901]	0.0640746
PGD	phosphogluconate dehydrogenase [Source:HGNC Symbol;Acc:HGNC:8891]	0.0638731
IPO7	importin 7 [Source:HGNC Symbol;Acc:HGNC:9852]	0.0637899
TMEM38B	transmembrane protein 38B [Source:HGNC Symbol;Acc:HGNC:25535]	0.0637586
SEC61G	SEC61 translocon subunit gamma [Source:HGNC Symbol;Acc:HGNC:18277]	0.0637131
CAMTA2	calmodulin binding transcription activator 2 [Source:HGNC Symbol;Acc:HGNC:18807]	0.0636198
MCRS1	microspherule protein 1 [Source:HGNC Symbol;Acc:HGNC:6960]	0.0635812
PIGP	phosphatidylinositol glycan anchor biosynthesis class P [Source:HGNC Symbol;Acc:HGNC:3046]	0.0635521
FAM187A	family with sequence similarity 187 member A [Source:HGNC Symbol;Acc:HGNC:35153]	0.0633951
FAM89B	family with sequence similarity 89 member B [Source:HGNC Symbol;Acc:HGNC:16708]	0.0633762
LRRC57	leucine rich repeat containing 57 [Source:HGNC Symbol;Acc:HGNC:26719]	0.0633682
NDRG2	NDRG family member 2 [Source:HGNC Symbol;Acc:HGNC:14460]	0.0633618
CNOT9	CCR4-NOT transcription complex subunit 9 [Source:HGNC Symbol;Acc:HGNC:10445]	0.0633492
STOML2	stomatin like 2 [Source:HGNC Symbol;Acc:HGNC:14559]	0.0633113
ASRGL1	asparaginase and isoaspartyl peptidase 1 [Source:HGNC Symbol;Acc:HGNC:16448]	0.0633072
NCLN	nicalin [Source:HGNC Symbol;Acc:HGNC:26923]	0.0631795
NDUFB6	NADH:ubiquinone oxidoreductase subunit B6 [Source:HGNC Symbol;Acc:HGNC:7701]	0.063044
RBM3	RNA binding motif protein 3 [Source:HGNC Symbol;Acc:HGNC:9900]	0.062978
FAM43B	family with sequence similarity 43 member B [Source:HGNC Symbol;Acc:HGNC:31791]	0.0629725
MED13	mediator complex subunit 13 [Source:HGNC Symbol;Acc:HGNC:22474]	0.0629167
EFTUD2	elongation factor Tu GTP binding domain containing 2 [Source:HGNC Symbol;Acc:HGNC:30858]	0.0627756
KIF18B	kinesin family member 18B [Source:HGNC Symbol;Acc:HGNC:27102]	0.0625794
YIF1B	Yip1 interacting factor homolog B, membrane trafficking protein [Source:HGNC Symbol;Acc:HGNC:30511]	0.062434
NPHP3	nephrocystin 3 [Source:HGNC Symbol;Acc:HGNC:7907]	0.0622923
WARS1	tryptophanyl-tRNA synthetase 1 [Source:HGNC Symbol;Acc:HGNC:12729]	0.0618667
C1QL4	complement C1q like 4 [Source:HGNC Symbol;Acc:HGNC:31416]	0.0616984
RBCK1	RANBP2-type and C3HC4-type zinc finger containing 1 [Source:HGNC Symbol;Acc:HGNC:15864]	0.061647
USP14	ubiquitin specific peptidase 14 [Source:HGNC Symbol;Acc:HGNC:12612]	0.0616314
SMIM18	small integral membrane protein 18 [Source:HGNC Symbol;Acc:HGNC:42973]	0.0616133
ASB3	ankyrin repeat and SOCS box containing 3 [Source:HGNC Symbol;Acc:HGNC:16013]	0.0615915
PUS10	pseudouridine synthase 10 [Source:HGNC Symbol;Acc:HGNC:26505]	0.0614739
PMM1	phosphomannomutase 1 [Source:HGNC Symbol;Acc:HGNC:9114]	0.0614095
DUSP11	dual specificity phosphatase 11 [Source:HGNC Symbol;Acc:HGNC:3066]	0.0613566
RNPC3	RNA binding region (RNP1, RRM) containing 3 [Source:HGNC Symbol;Acc:HGNC:18666]	0.0612272
FAM178B	family with sequence similarity 178 member B [Source:HGNC Symbol;Acc:HGNC:28036]	0.0610956
PROC	protein C, inactivator of coagulation factors Va and VIIIa [Source:HGNC Symbol;Acc:HGNC:9451]	0.0609953
TSHZ1	teashirt zinc finger homeobox 1 [Source:HGNC Symbol;Acc:HGNC:10669]	0.0607717
ERICH2	glutamate rich 2 [Source:HGNC Symbol;Acc:HGNC:44395]	0.0605483
PRR22	proline rich 22 [Source:HGNC Symbol;Acc:HGNC:28354]	0.0603719
PHKA1	phosphorylase kinase regulatory subunit alpha 1 [Source:HGNC Symbol;Acc:HGNC:8925]	0.0602507
RPL5	ribosomal protein L5 [Source:HGNC Symbol;Acc:HGNC:10360]	0.060193
NFU1	NFU1 iron-sulfur cluster scaffold [Source:HGNC Symbol;Acc:HGNC:16287]	0.0600797
PCDHGC3	protocadherin gamma subfamily C, 3 [Source:HGNC Symbol;Acc:HGNC:8716]	0.0597115
COPS6	COP9 signalosome subunit 6 [Source:HGNC Symbol;Acc:HGNC:21749]	0.0594327
SPEN	spen family transcriptional repressor [Source:HGNC Symbol;Acc:HGNC:17575]	0.0592727
PRR3	proline rich 3 [Source:HGNC Symbol;Acc:HGNC:21149]	0.0592246
DNA2	DNA replication helicase/nuclease 2 [Source:HGNC Symbol;Acc:HGNC:2939]	0.0591708
ANKRD37	ankyrin repeat domain 37 [Source:HGNC Symbol;Acc:HGNC:29593]	0.0589664
SGSM1	small G protein signaling modulator 1 [Source:HGNC Symbol;Acc:HGNC:29410]	0.0588925
MVK	mevalonate kinase [Source:HGNC Symbol;Acc:HGNC:7530]	0.0587855
THSD4	thrombospondin type 1 domain containing 4 [Source:HGNC Symbol;Acc:HGNC:25835]	0.0587526
SENP1	SUMO specific peptidase 1 [Source:HGNC Symbol;Acc:HGNC:17927]	0.0585544
IL5	interleukin 5 [Source:HGNC Symbol;Acc:HGNC:6016]	0.0583833
CHAF1A	chromatin assembly factor 1 subunit A [Source:HGNC Symbol;Acc:HGNC:1910]	0.0583744
SLC5A6	solute carrier family 5 member 6 [Source:HGNC Symbol;Acc:HGNC:11041]	0.0583484
TTLL4	tubulin tyrosine ligase like 4 [Source:HGNC Symbol;Acc:HGNC:28976]	0.0581916
YOD1	YOD1 deubiquitinase [Source:HGNC Symbol;Acc:HGNC:25035]	0.0581714
KIF18A	kinesin family member 18A [Source:HGNC Symbol;Acc:HGNC:29441]	0.0579556
ZSWIM3	zinc finger SWIM-type containing 3 [Source:HGNC Symbol;Acc:HGNC:16157]	0.0579543
CADM3	cell adhesion molecule 3 [Source:HGNC Symbol;Acc:HGNC:17601]	0.0578918
NEURL4	neuralized E3 ubiquitin protein ligase 4 [Source:HGNC Symbol;Acc:HGNC:34410]	0.0578184
NKAP	NFKB activating protein [Source:HGNC Symbol;Acc:HGNC:29873]	0.0578033
FAM83B	family with sequence similarity 83 member B [Source:HGNC Symbol;Acc:HGNC:21357]	0.0577515
PKD2L2	polycystin 2 like 2, transient receptor potential cation channel [Source:HGNC Symbol;Acc:HGNC:9012]	0.0577149
ITGB8	integrin subunit beta 8 [Source:HGNC Symbol;Acc:HGNC:6163]	0.0576243
TNFRSF21	TNF receptor superfamily member 21 [Source:HGNC Symbol;Acc:HGNC:13469]	0.0573338
SPAG7	sperm associated antigen 7 [Source:HGNC Symbol;Acc:HGNC:11216]	0.0571917
SPATA25	spermatogenesis associated 25 [Source:HGNC Symbol;Acc:HGNC:16158]	0.0569981
FGFR1OP2	FGFR1 oncogene partner 2 [Source:HGNC Symbol;Acc:HGNC:23098]	0.0569746
CYP20A1	cytochrome P450 family 20 subfamily A member 1 [Source:HGNC Symbol;Acc:HGNC:20576]	0.0568116
TMEM259	transmembrane protein 259 [Source:HGNC Symbol;Acc:HGNC:17039]	0.0567963
LONRF1	LON peptidase N-terminal domain and ring finger 1 [Source:HGNC Symbol;Acc:HGNC:26302]	0.0567416
SYCP1	synaptonemal complex protein 1 [Source:HGNC Symbol;Acc:HGNC:11487]	0.0567178
GMPR2	guanosine monophosphate reductase 2 [Source:HGNC Symbol;Acc:HGNC:4377]	0.0564898
KIF20A	kinesin family member 20A [Source:HGNC Symbol;Acc:HGNC:9787]	0.0562596
HK2	hexokinase 2 [Source:HGNC Symbol;Acc:HGNC:4923]	0.0561531
GABRR2	gamma-aminobutyric acid type A receptor subunit rho2 [Source:HGNC Symbol;Acc:HGNC:4091]	0.0561163
ERMARD	ER membrane associated RNA degradation [Source:HGNC Symbol;Acc:HGNC:21056]	0.0559894
ACOT1	acyl-CoA thioesterase 1 [Source:HGNC Symbol;Acc:HGNC:33128]	0.0559388
CASP4	caspase 4 [Source:HGNC Symbol;Acc:HGNC:1505]	0.0557967
PITHD1	PITH domain containing 1 [Source:HGNC Symbol;Acc:HGNC:25022]	0.055518
THUMPD1	THUMP domain containing 1 [Source:HGNC Symbol;Acc:HGNC:23807]	0.0555101
L3MBTL3	L3MBTL histone methyl-lysine binding protein 3 [Source:HGNC Symbol;Acc:HGNC:23035]	0.0554136
DNAAF5	dynein axonemal assembly factor 5 [Source:HGNC Symbol;Acc:HGNC:26013]	0.0551692
CTU1	cytosolic thiouridylase subunit 1 [Source:HGNC Symbol;Acc:HGNC:29590]	0.0549269
SYT11	synaptotagmin 11 [Source:HGNC Symbol;Acc:HGNC:19239]	0.0548931
ENKUR	enkurin, TRPC channel interacting protein [Source:HGNC Symbol;Acc:HGNC:28388]	0.0546739
CHM	CHM Rab escort protein [Source:HGNC Symbol;Acc:HGNC:1940]	0.0546695
LYSMD1	LysM domain containing 1 [Source:HGNC Symbol;Acc:HGNC:32070]	0.0543978
NOP10	NOP10 ribonucleoprotein [Source:HGNC Symbol;Acc:HGNC:14378]	0.0543824
CLIC3	chloride intracellular channel 3 [Source:HGNC Symbol;Acc:HGNC:2064]	0.0542728
TMEM134	transmembrane protein 134 [Source:HGNC Symbol;Acc:HGNC:26142]	0.0540834
SCAMP2	secretory carrier membrane protein 2 [Source:HGNC Symbol;Acc:HGNC:10564]	0.0539045
ANKRD39	ankyrin repeat domain 39 [Source:HGNC Symbol;Acc:HGNC:28640]	0.0536373
BTAF1	B-TFIID TATA-box binding protein associated factor 1 [Source:HGNC Symbol;Acc:HGNC:17307]	0.0536333
PIK3CG	phosphatidylinositol-4,5-bisphosphate 3-kinase catalytic subunit gamma [Source:HGNC Symbol;Acc:HGNC:8978]	0.0536016
VIL1	villin 1 [Source:HGNC Symbol;Acc:HGNC:12690]	0.0534999
SCAMP3	secretory carrier membrane protein 3 [Source:HGNC Symbol;Acc:HGNC:10565]	0.0533194
CASP12	caspase 12 (gene/pseudogene) [Source:HGNC Symbol;Acc:HGNC:19004]	0.0533051
TNKS1BP1	tankyrase 1 binding protein 1 [Source:HGNC Symbol;Acc:HGNC:19081]	0.0532776
KCNH6	potassium voltage-gated channel subfamily H member 6 [Source:HGNC Symbol;Acc:HGNC:18862]	0.0531673
TECTB	tectorin beta [Source:HGNC Symbol;Acc:HGNC:11721]	0.0531673
SLC11A2	solute carrier family 11 member 2 [Source:HGNC Symbol;Acc:HGNC:10908]	0.0531527
TMEM248	transmembrane protein 248 [Source:HGNC Symbol;Acc:HGNC:25476]	0.0531362
PHF14	PHD finger protein 14 [Source:HGNC Symbol;Acc:HGNC:22203]	0.0530933
TMEM69	transmembrane protein 69 [Source:HGNC Symbol;Acc:HGNC:28035]	0.0530659
TTC30B	tetratricopeptide repeat domain 30B [Source:HGNC Symbol;Acc:HGNC:26425]	0.0530414
DNAH11	dynein axonemal heavy chain 11 [Source:HGNC Symbol;Acc:HGNC:2942]	0.052879
PSMB4	proteasome 20S subunit beta 4 [Source:HGNC Symbol;Acc:HGNC:9541]	0.0528552
CCZ1	CCZ1 homolog, vacuolar protein trafficking and biogenesis associated [Source:HGNC Symbol;Acc:HGNC:21691]	0.0524659
MRPL43	mitochondrial ribosomal protein L43 [Source:HGNC Symbol;Acc:HGNC:14517]	0.052425
ANP32E	acidic nuclear phosphoprotein 32 family member E [Source:HGNC Symbol;Acc:HGNC:16673]	0.0523303
RNF125	ring finger protein 125 [Source:HGNC Symbol;Acc:HGNC:21150]	0.0523158
ALDH4A1	aldehyde dehydrogenase 4 family member A1 [Source:HGNC Symbol;Acc:HGNC:406]	0.0520856
IL1RAPL1	interleukin 1 receptor accessory protein like 1 [Source:HGNC Symbol;Acc:HGNC:5996]	0.0518931
CHST4	carbohydrate sulfotransferase 4 [Source:HGNC Symbol;Acc:HGNC:1972]	0.0518931
SMIM17	small integral membrane protein 17 [Source:HGNC Symbol;Acc:HGNC:27114]	0.0518931
TRPV5	transient receptor potential cation channel subfamily V member 5 [Source:HGNC Symbol;Acc:HGNC:3145]	0.0518931
TMEM35B	transmembrane protein 35B [Source:HGNC Symbol;Acc:HGNC:40021]	0.0516951
MIEF1	mitochondrial elongation factor 1 [Source:HGNC Symbol;Acc:HGNC:25979]	0.0516488
SMURF1	SMAD specific E3 ubiquitin protein ligase 1 [Source:HGNC Symbol;Acc:HGNC:16807]	0.0515033
KCTD1	potassium channel tetramerization domain containing 1 [Source:HGNC Symbol;Acc:HGNC:18249]	0.0512852
GALT	galactose-1-phosphate uridylyltransferase [Source:HGNC Symbol;Acc:HGNC:4135]	0.0512683
SGO1	shugoshin 1 [Source:HGNC Symbol;Acc:HGNC:25088]	0.0511862
IDI1	isopentenyl-diphosphate delta isomerase 1 [Source:HGNC Symbol;Acc:HGNC:5387]	0.0511155
FEV	FEV transcription factor, ETS family member [Source:HGNC Symbol;Acc:HGNC:18562]	0.0505459
SYCP2L	synaptonemal complex protein 2 like [Source:HGNC Symbol;Acc:HGNC:21537]	0.0505459
MAGEB16	MAGE family member B16 [Source:HGNC Symbol;Acc:HGNC:21188]	0.0505459
TBC1D15	TBC1 domain family member 15 [Source:HGNC Symbol;Acc:HGNC:25694]	0.0504145
LGR4	leucine rich repeat containing G protein-coupled receptor 4 [Source:HGNC Symbol;Acc:HGNC:13299]	0.0502302
FAM32A	family with sequence similarity 32 member A [Source:HGNC Symbol;Acc:HGNC:24563]	0.0501697
B3GALT6	beta-1,3-galactosyltransferase 6 [Source:HGNC Symbol;Acc:HGNC:17978]	0.0501191
SFSWAP	splicing factor SWAP [Source:HGNC Symbol;Acc:HGNC:10790]	0.0500659
THAP7	THAP domain containing 7 [Source:HGNC Symbol;Acc:HGNC:23190]	0.0499928
RPS13	ribosomal protein S13 [Source:HGNC Symbol;Acc:HGNC:10386]	0.0497968
TJP2	tight junction protein 2 [Source:HGNC Symbol;Acc:HGNC:11828]	0.0494463
MLIP	muscular LMNA interacting protein [Source:HGNC Symbol;Acc:HGNC:21355]	0.0493242
KANSL2	KAT8 regulatory NSL complex subunit 2 [Source:HGNC Symbol;Acc:HGNC:26024]	0.0491388
ERH	ERH mRNA splicing and mitosis factor [Source:HGNC Symbol;Acc:HGNC:3447]	0.0491354
CCDC93	coiled-coil domain containing 93 [Source:HGNC Symbol;Acc:HGNC:25611]	0.0491246
RNF144A	ring finger protein 144A [Source:HGNC Symbol;Acc:HGNC:20457]	0.0490605
LRRC31	leucine rich repeat containing 31 [Source:HGNC Symbol;Acc:HGNC:26261]	0.0490367
OTC	ornithine carbamoyltransferase [Source:HGNC Symbol;Acc:HGNC:8512]	0.0490367
ADAM2	ADAM metallopeptidase domain 2 [Source:HGNC Symbol;Acc:HGNC:198]	0.0490367
MRPL3	mitochondrial ribosomal protein L3 [Source:HGNC Symbol;Acc:HGNC:10379]	0.0489041
CENPV	centromere protein V [Source:HGNC Symbol;Acc:HGNC:29920]	0.0488159
ATP8B1	ATPase phospholipid transporting 8B1 [Source:HGNC Symbol;Acc:HGNC:3706]	0.048769
TPPP	tubulin polymerization promoting protein [Source:HGNC Symbol;Acc:HGNC:24164]	0.0487208
DUSP19	dual specificity phosphatase 19 [Source:HGNC Symbol;Acc:HGNC:18894]	0.0487159
NES	nestin [Source:HGNC Symbol;Acc:HGNC:7756]	0.0486879
TEKT1	tektin 1 [Source:HGNC Symbol;Acc:HGNC:15534]	0.0485851
USH2A	usherin [Source:HGNC Symbol;Acc:HGNC:12601]	0.0484358
MRPL24	mitochondrial ribosomal protein L24 [Source:HGNC Symbol;Acc:HGNC:14037]	0.0484123
ZFYVE26	zinc finger FYVE-type containing 26 [Source:HGNC Symbol;Acc:HGNC:20761]	0.0483055
RHOBTB2	Rho related BTB domain containing 2 [Source:HGNC Symbol;Acc:HGNC:18756]	0.0482692
DAD1	defender against cell death 1 [Source:HGNC Symbol;Acc:HGNC:2664]	0.048199
RRBP1	ribosome binding protein 1 [Source:HGNC Symbol;Acc:HGNC:10448]	0.0481698
DDX28	DEAD-box helicase 28 [Source:HGNC Symbol;Acc:HGNC:17330]	0.0481285
KCNIP2	potassium voltage-gated channel interacting protein 2 [Source:HGNC Symbol;Acc:HGNC:15522]	0.0480138
KCNAB3	potassium voltage-gated channel subfamily A regulatory beta subunit 3 [Source:HGNC Symbol;Acc:HGNC:6230]	0.0476011
ANKRD9	ankyrin repeat domain 9 [Source:HGNC Symbol;Acc:HGNC:20096]	0.0474631
SLC35G3	solute carrier family 35 member G3 [Source:HGNC Symbol;Acc:HGNC:26848]	0.0473718
TMEM237	transmembrane protein 237 [Source:HGNC Symbol;Acc:HGNC:14432]	0.0473023
HSF2BP	heat shock transcription factor 2 binding protein [Source:HGNC Symbol;Acc:HGNC:5226]	0.0472028
TTC28	tetratricopeptide repeat domain 28 [Source:HGNC Symbol;Acc:HGNC:29179]	0.0471852
TMCC1	transmembrane and coiled-coil domain family 1 [Source:HGNC Symbol;Acc:HGNC:29116]	0.047166
FNDC10	fibronectin type III domain containing 10 [Source:HGNC Symbol;Acc:HGNC:42951]	0.047006
MTIF3	mitochondrial translational initiation factor 3 [Source:HGNC Symbol;Acc:HGNC:29788]	0.0469784
ITPRIPL1	ITPRIP like 1 [Source:HGNC Symbol;Acc:HGNC:29371]	0.0468809
EPB41L1	erythrocyte membrane protein band 4.1 like 1 [Source:HGNC Symbol;Acc:HGNC:3378]	0.0468691
DCLRE1B	DNA cross-link repair 1B [Source:HGNC Symbol;Acc:HGNC:17641]	0.0468108
LMOD1	leiomodin 1 [Source:HGNC Symbol;Acc:HGNC:6647]	0.0466238
RRH	retinal pigment epithelium-derived rhodopsin homolog [Source:HGNC Symbol;Acc:HGNC:10450]	0.046527
LHX9	LIM homeobox 9 [Source:HGNC Symbol;Acc:HGNC:14222]	0.0463014
LUC7L	LUC7 like [Source:HGNC Symbol;Acc:HGNC:6723]	0.0462489
MAPK4	mitogen-activated protein kinase 4 [Source:HGNC Symbol;Acc:HGNC:6878]	0.0461794
THOC2	THO complex 2 [Source:HGNC Symbol;Acc:HGNC:19073]	0.0460759
TMEM256	transmembrane protein 256 [Source:HGNC Symbol;Acc:HGNC:28618]	0.046061
SKAP2	src kinase associated phosphoprotein 2 [Source:HGNC Symbol;Acc:HGNC:15687]	0.0459726
CENPH	centromere protein H [Source:HGNC Symbol;Acc:HGNC:17268]	0.0459558
DNAJC11	DnaJ heat shock protein family (Hsp40) member C11 [Source:HGNC Symbol;Acc:HGNC:25570]	0.0459515
SFT2D3	SFT2 domain containing 3 [Source:HGNC Symbol;Acc:HGNC:28767]	0.0459321
TDP2	tyrosyl-DNA phosphodiesterase 2 [Source:HGNC Symbol;Acc:HGNC:17768]	0.0458427
TSPYL1	TSPY like 1 [Source:HGNC Symbol;Acc:HGNC:12382]	0.0458169
ACTR10	actin related protein 10 [Source:HGNC Symbol;Acc:HGNC:17372]	0.0457856
CLK2	CDC like kinase 2 [Source:HGNC Symbol;Acc:HGNC:2069]	0.045716
MPV17	mitochondrial inner membrane protein MPV17 [Source:HGNC Symbol;Acc:HGNC:7224]	0.0456946
SRD5A1	steroid 5 alpha-reductase 1 [Source:HGNC Symbol;Acc:HGNC:11284]	0.0455442
TTI2	TELO2 interacting protein 2 [Source:HGNC Symbol;Acc:HGNC:26262]	0.0455287
PSAP	prosaposin [Source:HGNC Symbol;Acc:HGNC:9498]	0.0455136
DCAF7	DDB1 and CUL4 associated factor 7 [Source:HGNC Symbol;Acc:HGNC:30915]	0.0454543
GPSM2	G protein signaling modulator 2 [Source:HGNC Symbol;Acc:HGNC:29501]	0.0453358
SLC17A8	solute carrier family 17 member 8 [Source:HGNC Symbol;Acc:HGNC:20151]	0.0453096
IFT52	intraflagellar transport 52 [Source:HGNC Symbol;Acc:HGNC:15901]	0.0452695
NBAS	NBAS subunit of NRZ tethering complex [Source:HGNC Symbol;Acc:HGNC:15625]	0.0452659
PIGN	phosphatidylinositol glycan anchor biosynthesis class N [Source:HGNC Symbol;Acc:HGNC:8967]	0.0451012
PTCRA	pre T cell antigen receptor alpha [Source:HGNC Symbol;Acc:HGNC:21290]	0.0448656
MOG	myelin oligodendrocyte glycoprotein [Source:HGNC Symbol;Acc:HGNC:7197]	0.0446597
SMS	spermine synthase [Source:HGNC Symbol;Acc:HGNC:11123]	0.0446492
KDM6A	lysine demethylase 6A [Source:HGNC Symbol;Acc:HGNC:12637]	0.04455
EIF2AK1	eukaryotic translation initiation factor 2 alpha kinase 1 [Source:HGNC Symbol;Acc:HGNC:24921]	0.044513
TRNT1	tRNA nucleotidyl transferase 1 [Source:HGNC Symbol;Acc:HGNC:17341]	0.0444178
MATN2	matrilin 2 [Source:HGNC Symbol;Acc:HGNC:6908]	0.0444168
ESCO1	establishment of sister chromatid cohesion N-acetyltransferase 1 [Source:HGNC Symbol;Acc:HGNC:24645]	0.0442161
STK24	serine/threonine kinase 24 [Source:HGNC Symbol;Acc:HGNC:11403]	0.0439882
SLC44A4	solute carrier family 44 member 4 [Source:HGNC Symbol;Acc:HGNC:13941]	0.0439339
AKIP1	A-kinase interacting protein 1 [Source:HGNC Symbol;Acc:HGNC:1170]	0.0437806
MTUS2	microtubule associated scaffold protein 2 [Source:HGNC Symbol;Acc:HGNC:20595]	0.0436878
CCDC125	coiled-coil domain containing 125 [Source:HGNC Symbol;Acc:HGNC:28924]	0.0436683
IP6K2	inositol hexakisphosphate kinase 2 [Source:HGNC Symbol;Acc:HGNC:17313]	0.0435871
ZUP1	zinc finger containing ubiquitin peptidase 1 [Source:HGNC Symbol;Acc:HGNC:21224]	0.0434547
COX11	cytochrome c oxidase copper chaperone COX11 [Source:HGNC Symbol;Acc:HGNC:2261]	0.0434272
CXCR4	C-X-C motif chemokine receptor 4 [Source:HGNC Symbol;Acc:HGNC:2561]	0.0432944
ANKRD27	ankyrin repeat domain 27 [Source:HGNC Symbol;Acc:HGNC:25310]	0.0431471
PARPBP	PARP1 binding protein [Source:HGNC Symbol;Acc:HGNC:26074]	0.0430684
RLF	RLF zinc finger [Source:HGNC Symbol;Acc:HGNC:10025]	0.0429256
PCDHB5	protocadherin beta 5 [Source:HGNC Symbol;Acc:HGNC:8690]	0.042898
MTRF1L	mitochondrial translational release factor 1 like [Source:HGNC Symbol;Acc:HGNC:21051]	0.0427582
HNRNPA2B1	heterogeneous nuclear ribonucleoprotein A2/B1 [Source:HGNC Symbol;Acc:HGNC:5033]	0.0425791
PTPN11	protein tyrosine phosphatase non-receptor type 11 [Source:HGNC Symbol;Acc:HGNC:9644]	0.0425688
MRPL34	mitochondrial ribosomal protein L34 [Source:HGNC Symbol;Acc:HGNC:14488]	0.0420884
TANGO2	transport and golgi organization 2 homolog [Source:HGNC Symbol;Acc:HGNC:25439]	0.0419914
TOP2A	DNA topoisomerase II alpha [Source:HGNC Symbol;Acc:HGNC:11989]	0.0419651
SKA3	spindle and kinetochore associated complex subunit 3 [Source:HGNC Symbol;Acc:HGNC:20262]	0.041928
ZNRF2	zinc and ring finger 2 [Source:HGNC Symbol;Acc:HGNC:22316]	0.0419027
TMED10	transmembrane p24 trafficking protein 10 [Source:HGNC Symbol;Acc:HGNC:16998]	0.0418433
CNPY3	canopy FGF signaling regulator 3 [Source:HGNC Symbol;Acc:HGNC:11968]	0.041832
MYSM1	Myb like, SWIRM and MPN domains 1 [Source:HGNC Symbol;Acc:HGNC:29401]	0.0410624
CDK13	cyclin dependent kinase 13 [Source:HGNC Symbol;Acc:HGNC:1733]	0.0410432
SULF2	sulfatase 2 [Source:HGNC Symbol;Acc:HGNC:20392]	0.0409907
SART3	spliceosome associated factor 3, U4/U6 recycling protein [Source:HGNC Symbol;Acc:HGNC:16860]	0.0408902
GNA13	G protein subunit alpha 13 [Source:HGNC Symbol;Acc:HGNC:4381]	0.0406863
EIF4EBP1	eukaryotic translation initiation factor 4E binding protein 1 [Source:HGNC Symbol;Acc:HGNC:3288]	0.0406643
CUTA	cutA divalent cation tolerance homolog [Source:HGNC Symbol;Acc:HGNC:21101]	0.0406252
AGPAT5	1-acylglycerol-3-phosphate O-acyltransferase 5 [Source:HGNC Symbol;Acc:HGNC:20886]	0.0404424
RPL4	ribosomal protein L4 [Source:HGNC Symbol;Acc:HGNC:10353]	0.0403874
RAF1	Raf-1 proto-oncogene, serine/threonine kinase [Source:HGNC Symbol;Acc:HGNC:9829]	0.040334
MIS18BP1	MIS18 binding protein 1 [Source:HGNC Symbol;Acc:HGNC:20190]	0.0402856
PPP2R3C	protein phosphatase 2 regulatory subunit B''gamma [Source:HGNC Symbol;Acc:HGNC:17485]	0.0402342
RAPGEF6	Rap guanine nucleotide exchange factor 6 [Source:HGNC Symbol;Acc:HGNC:20655]	0.0402299
RC3H1	ring finger and CCCH-type domains 1 [Source:HGNC Symbol;Acc:HGNC:29434]	0.0401458
SRP72	signal recognition particle 72 [Source:HGNC Symbol;Acc:HGNC:11303]	0.0400799
VAC14	VAC14 component of PIKFYVE complex [Source:HGNC Symbol;Acc:HGNC:25507]	0.0400042
MAP2K3	mitogen-activated protein kinase kinase 3 [Source:HGNC Symbol;Acc:HGNC:6843]	0.0400039
PSMB7	proteasome 20S subunit beta 7 [Source:HGNC Symbol;Acc:HGNC:9544]	0.0398699
RTTN	rotatin [Source:HGNC Symbol;Acc:HGNC:18654]	0.0395968
SIMC1	SUMO interacting motifs containing 1 [Source:HGNC Symbol;Acc:HGNC:24779]	0.039497
BCL2L15	BCL2 like 15 [Source:HGNC Symbol;Acc:HGNC:33624]	0.0392472
PTOV1	PTOV1 extended AT-hook containing adaptor protein [Source:HGNC Symbol;Acc:HGNC:9632]	0.0392345
ALDH1A1	aldehyde dehydrogenase 1 family member A1 [Source:HGNC Symbol;Acc:HGNC:402]	0.0391445
CHUK	component of inhibitor of nuclear factor kappa B kinase complex [Source:HGNC Symbol;Acc:HGNC:1974]	0.0391218
PPFIA1	PTPRF interacting protein alpha 1 [Source:HGNC Symbol;Acc:HGNC:9245]	0.0390785
PRDM12	PR/SET domain 12 [Source:HGNC Symbol;Acc:HGNC:13997]	0.0390117
KLHL14	kelch like family member 14 [Source:HGNC Symbol;Acc:HGNC:29266]	0.0390117
SLC22A14	solute carrier family 22 member 14 [Source:HGNC Symbol;Acc:HGNC:8495]	0.0390117
MPC2	mitochondrial pyruvate carrier 2 [Source:HGNC Symbol;Acc:HGNC:24515]	0.0389686
SDE2	SDE2 telomere maintenance homolog [Source:HGNC Symbol;Acc:HGNC:26643]	0.0388304
GRB7	growth factor receptor bound protein 7 [Source:HGNC Symbol;Acc:HGNC:4567]	0.0387585
MAD2L1	mitotic arrest deficient 2 like 1 [Source:HGNC Symbol;Acc:HGNC:6763]	0.0387237
BBIP1	BBSome interacting protein 1 [Source:HGNC Symbol;Acc:HGNC:28093]	0.0386128
FOSB	FosB proto-oncogene, AP-1 transcription factor subunit [Source:HGNC Symbol;Acc:HGNC:3797]	0.0385769
SPATA2	spermatogenesis associated 2 [Source:HGNC Symbol;Acc:HGNC:14681]	0.0384176
PRRC2C	proline rich coiled-coil 2C [Source:HGNC Symbol;Acc:HGNC:24903]	0.0382391
STRIP2	striatin interacting protein 2 [Source:HGNC Symbol;Acc:HGNC:22209]	0.037985
MRPL18	mitochondrial ribosomal protein L18 [Source:HGNC Symbol;Acc:HGNC:14477]	0.0378535
FAM199X	family with sequence similarity 199, X-linked [Source:HGNC Symbol;Acc:HGNC:25195]	0.037706
ASGR1	asialoglycoprotein receptor 1 [Source:HGNC Symbol;Acc:HGNC:742]	0.037378
NPPA	natriuretic peptide A [Source:HGNC Symbol;Acc:HGNC:7939]	0.0373138
ADAM21	ADAM metallopeptidase domain 21 [Source:HGNC Symbol;Acc:HGNC:200]	0.0372926
GINS3	GINS complex subunit 3 [Source:HGNC Symbol;Acc:HGNC:25851]	0.0372183
NOB1	NIN1 (RPN12) binding protein 1 homolog [Source:HGNC Symbol;Acc:HGNC:29540]	0.0370702
SLC2A1	solute carrier family 2 member 1 [Source:HGNC Symbol;Acc:HGNC:11005]	0.0370211
BRD1	bromodomain containing 1 [Source:HGNC Symbol;Acc:HGNC:1102]	0.0369895
ANKAR	ankyrin and armadillo repeat containing [Source:HGNC Symbol;Acc:HGNC:26350]	0.0369075
SLC26A5	solute carrier family 26 member 5 [Source:HGNC Symbol;Acc:HGNC:9359]	0.0369075
NEUROD4	neuronal differentiation 4 [Source:HGNC Symbol;Acc:HGNC:13802]	0.0369075
CNPY1	canopy FGF signaling regulator 1 [Source:HGNC Symbol;Acc:HGNC:27786]	0.0369075
OPRK1	opioid receptor kappa 1 [Source:HGNC Symbol;Acc:HGNC:8154]	0.0369075
VAMP8	vesicle associated membrane protein 8 [Source:HGNC Symbol;Acc:HGNC:12647]	0.0367942
FAM189A1	family with sequence similarity 189 member A1 [Source:HGNC Symbol;Acc:HGNC:29075]	0.0367338
SNTG2	syntrophin gamma 2 [Source:HGNC Symbol;Acc:HGNC:13741]	0.0365948
SYNC	syncoilin, intermediate filament protein [Source:HGNC Symbol;Acc:HGNC:28897]	0.0364224
PLG	plasminogen [Source:HGNC Symbol;Acc:HGNC:9071]	0.0364165
DECR1	2,4-dienoyl-CoA reductase 1 [Source:HGNC Symbol;Acc:HGNC:2753]	0.036382
PDGFC	platelet derived growth factor C [Source:HGNC Symbol;Acc:HGNC:8801]	0.0363372
UTP3	UTP3 small subunit processome component [Source:HGNC Symbol;Acc:HGNC:24477]	0.0362985
PIAS4	protein inhibitor of activated STAT 4 [Source:HGNC Symbol;Acc:HGNC:17002]	0.0362707
PROX2	prospero homeobox 2 [Source:HGNC Symbol;Acc:HGNC:26715]	0.0362032
RNF38	ring finger protein 38 [Source:HGNC Symbol;Acc:HGNC:18052]	0.036182
FOXR2	forkhead box R2 [Source:HGNC Symbol;Acc:HGNC:30469]	0.0359874
TMEM72	transmembrane protein 72 [Source:HGNC Symbol;Acc:HGNC:31658]	0.0359874
AGBL1	ATP/GTP binding protein like 1 [Source:HGNC Symbol;Acc:HGNC:26504]	0.0359874
IMPG1	interphotoreceptor matrix proteoglycan 1 [Source:HGNC Symbol;Acc:HGNC:6055]	0.0359874
MROH2A	maestro heat like repeat family member 2A [Source:HGNC Symbol;Acc:HGNC:27936]	0.0358733
SLA2	Src like adaptor 2 [Source:HGNC Symbol;Acc:HGNC:17329]	0.0357356
PRR15L	proline rich 15 like [Source:HGNC Symbol;Acc:HGNC:28149]	0.0357347
ASB6	ankyrin repeat and SOCS box containing 6 [Source:HGNC Symbol;Acc:HGNC:17181]	0.0355972
GZMM	granzyme M [Source:HGNC Symbol;Acc:HGNC:4712]	0.0355543
TNRC18	trinucleotide repeat containing 18 [Source:HGNC Symbol;Acc:HGNC:11962]	0.0355219
CHCHD1	coiled-coil-helix-coiled-coil-helix domain containing 1 [Source:HGNC Symbol;Acc:HGNC:23518]	0.0354449
NIPBL	NIPBL cohesin loading factor [Source:HGNC Symbol;Acc:HGNC:28862]	0.0354394
LRRC4C	leucine rich repeat containing 4C [Source:HGNC Symbol;Acc:HGNC:29317]	0.0353573
FAM50A	family with sequence similarity 50 member A [Source:HGNC Symbol;Acc:HGNC:18786]	0.035211
FRS3	fibroblast growth factor receptor substrate 3 [Source:HGNC Symbol;Acc:HGNC:16970]	0.0351842
AGRN	agrin [Source:HGNC Symbol;Acc:HGNC:329]	0.0350286
MAP2K5	mitogen-activated protein kinase kinase 5 [Source:HGNC Symbol;Acc:HGNC:6845]	0.034971
SMU1	SMU1 DNA replication regulator and spliceosomal factor [Source:HGNC Symbol;Acc:HGNC:18247]	0.0347637
ATPAF1	ATP synthase mitochondrial F1 complex assembly factor 1 [Source:HGNC Symbol;Acc:HGNC:18803]	0.0346488
PLA2G4F	phospholipase A2 group IVF [Source:HGNC Symbol;Acc:HGNC:27396]	0.0345583
E2F6	E2F transcription factor 6 [Source:HGNC Symbol;Acc:HGNC:3120]	0.0344627
SPATA5L1	spermatogenesis associated 5 like 1 [Source:HGNC Symbol;Acc:HGNC:28762]	0.0344594
CEP63	centrosomal protein 63 [Source:HGNC Symbol;Acc:HGNC:25815]	0.0344054
FRRS1L	ferric chelate reductase 1 like [Source:HGNC Symbol;Acc:HGNC:1362]	0.0341156
DMBX1	diencephalon/mesencephalon homeobox 1 [Source:HGNC Symbol;Acc:HGNC:19026]	0.0341156
OXGR1	oxoglutarate receptor 1 [Source:HGNC Symbol;Acc:HGNC:4531]	0.0339313
TMC2	transmembrane channel like 2 [Source:HGNC Symbol;Acc:HGNC:16527]	0.0339313
MRPL47	mitochondrial ribosomal protein L47 [Source:HGNC Symbol;Acc:HGNC:16652]	0.0337154
CUL2	cullin 2 [Source:HGNC Symbol;Acc:HGNC:2552]	0.0335306
UGP2	UDP-glucose pyrophosphorylase 2 [Source:HGNC Symbol;Acc:HGNC:12527]	0.0332053
FUNDC2	FUN14 domain containing 2 [Source:HGNC Symbol;Acc:HGNC:24925]	0.0331724
GEMIN7	gem nuclear organelle associated protein 7 [Source:HGNC Symbol;Acc:HGNC:20045]	0.0331081
SDF2	stromal cell derived factor 2 [Source:HGNC Symbol;Acc:HGNC:10675]	0.0330208
NRF1	nuclear respiratory factor 1 [Source:HGNC Symbol;Acc:HGNC:7996]	0.0328748
TMOD2	tropomodulin 2 [Source:HGNC Symbol;Acc:HGNC:11872]	0.0328237
ATG101	autophagy related 101 [Source:HGNC Symbol;Acc:HGNC:25679]	0.0326302
ACHE	acetylcholinesterase (Cartwright blood group) [Source:HGNC Symbol;Acc:HGNC:108]	0.0325889
FANCE	FA complementation group E [Source:HGNC Symbol;Acc:HGNC:3586]	0.0323915
LRRC43	leucine rich repeat containing 43 [Source:HGNC Symbol;Acc:HGNC:28562]	0.0323056
SNX13	sorting nexin 13 [Source:HGNC Symbol;Acc:HGNC:21335]	0.0322894
SHISA5	shisa family member 5 [Source:HGNC Symbol;Acc:HGNC:30376]	0.032241
SSNA1	SS nuclear autoantigen 1 [Source:HGNC Symbol;Acc:HGNC:11321]	0.0316541
CHTF8	chromosome transmission fidelity factor 8 [Source:HGNC Symbol;Acc:HGNC:24353]	0.0315401
ZBTB38	zinc finger and BTB domain containing 38 [Source:HGNC Symbol;Acc:HGNC:26636]	0.0314295
NABP2	nucleic acid binding protein 2 [Source:HGNC Symbol;Acc:HGNC:28412]	0.0314082
ZW10	zw10 kinetochore protein [Source:HGNC Symbol;Acc:HGNC:13194]	0.0313536
CMYA5	cardiomyopathy associated 5 [Source:HGNC Symbol;Acc:HGNC:14305]	0.0313506
NGDN	neuroguidin [Source:HGNC Symbol;Acc:HGNC:20271]	0.0313024
DCC	DCC netrin 1 receptor [Source:HGNC Symbol;Acc:HGNC:2701]	0.0312922
NTM	neurotrimin [Source:HGNC Symbol;Acc:HGNC:17941]	0.031162
IKZF4	IKAROS family zinc finger 4 [Source:HGNC Symbol;Acc:HGNC:13179]	0.0308536
SZT2	SZT2 subunit of KICSTOR complex [Source:HGNC Symbol;Acc:HGNC:29040]	0.0307707
C1GALT1	core 1 synthase, glycoprotein-N-acetylgalactosamine 3-beta-galactosyltransferase 1 [Source:HGNC Symbol;Acc:HGNC:24337]	0.0307069
CCDC17	coiled-coil domain containing 17 [Source:HGNC Symbol;Acc:HGNC:26574]	0.0305459
DLD	dihydrolipoamide dehydrogenase [Source:HGNC Symbol;Acc:HGNC:2898]	0.0303685
FMR1NB	FMR1 neighbor [Source:HGNC Symbol;Acc:HGNC:26372]	0.0301632
ZSWIM4	zinc finger SWIM-type containing 4 [Source:HGNC Symbol;Acc:HGNC:25704]	0.030119
SLMAP	sarcolemma associated protein [Source:HGNC Symbol;Acc:HGNC:16643]	0.0300813
NT5C3A	5'-nucleotidase, cytosolic IIIA [Source:HGNC Symbol;Acc:HGNC:17820]	0.0299773
BUB1B	BUB1 mitotic checkpoint serine/threonine kinase B [Source:HGNC Symbol;Acc:HGNC:1149]	0.0298941
SLC25A43	solute carrier family 25 member 43 [Source:HGNC Symbol;Acc:HGNC:30557]	0.0298625
SPRED2	sprouty related EVH1 domain containing 2 [Source:HGNC Symbol;Acc:HGNC:17722]	0.0298451
HEXB	hexosaminidase subunit beta [Source:HGNC Symbol;Acc:HGNC:4879]	0.0297522
DNAJC7	DnaJ heat shock protein family (Hsp40) member C7 [Source:HGNC Symbol;Acc:HGNC:12392]	0.0297192
LIFR	LIF receptor subunit alpha [Source:HGNC Symbol;Acc:HGNC:6597]	0.0296765
URGCP	upregulator of cell proliferation [Source:HGNC Symbol;Acc:HGNC:30890]	0.0294454
SNAPC5	small nuclear RNA activating complex polypeptide 5 [Source:HGNC Symbol;Acc:HGNC:15484]	0.0292888
EEF1D	eukaryotic translation elongation factor 1 delta [Source:HGNC Symbol;Acc:HGNC:3211]	0.0290757
TMEM60	transmembrane protein 60 [Source:HGNC Symbol;Acc:HGNC:21754]	0.0287246
SETDB2	SET domain bifurcated histone lysine methyltransferase 2 [Source:HGNC Symbol;Acc:HGNC:20263]	0.028688
AHCTF1	AT-hook containing transcription factor 1 [Source:HGNC Symbol;Acc:HGNC:24618]	0.0285786
MBD6	methyl-CpG binding domain protein 6 [Source:HGNC Symbol;Acc:HGNC:20445]	0.0285494
DNAJC12	DnaJ heat shock protein family (Hsp40) member C12 [Source:HGNC Symbol;Acc:HGNC:28908]	0.028516
CACNB4	calcium voltage-gated channel auxiliary subunit beta 4 [Source:HGNC Symbol;Acc:HGNC:1404]	0.0282613
HADHB	hydroxyacyl-CoA dehydrogenase trifunctional multienzyme complex subunit beta [Source:HGNC Symbol;Acc:HGNC:4803]	0.0282489
GGA3	golgi associated, gamma adaptin ear containing, ARF binding protein 3 [Source:HGNC Symbol;Acc:HGNC:17079]	0.028198
SNX27	sorting nexin 27 [Source:HGNC Symbol;Acc:HGNC:20073]	0.0281751
AP4S1	adaptor related protein complex 4 subunit sigma 1 [Source:HGNC Symbol;Acc:HGNC:575]	0.0280705
BTN2A2	butyrophilin subfamily 2 member A2 [Source:HGNC Symbol;Acc:HGNC:1137]	0.0280641
UBE2A	ubiquitin conjugating enzyme E2 A [Source:HGNC Symbol;Acc:HGNC:12472]	0.0277944
LNPEP	leucyl and cystinyl aminopeptidase [Source:HGNC Symbol;Acc:HGNC:6656]	0.0277877
FBXO15	F-box protein 15 [Source:HGNC Symbol;Acc:HGNC:13617]	0.0277242
NSD1	nuclear receptor binding SET domain protein 1 [Source:HGNC Symbol;Acc:HGNC:14234]	0.0277094
PTPA	protein phosphatase 2 phosphatase activator [Source:HGNC Symbol;Acc:HGNC:9308]	0.0276838
BIRC2	baculoviral IAP repeat containing 2 [Source:HGNC Symbol;Acc:HGNC:590]	0.0275453
PI4K2B	phosphatidylinositol 4-kinase type 2 beta [Source:HGNC Symbol;Acc:HGNC:18215]	0.0272889
SOS1	SOS Ras/Rac guanine nucleotide exchange factor 1 [Source:HGNC Symbol;Acc:HGNC:11187]	0.0271455
RORB	RAR related orphan receptor B [Source:HGNC Symbol;Acc:HGNC:10259]	0.0270897
DHX36	DEAH-box helicase 36 [Source:HGNC Symbol;Acc:HGNC:14410]	0.0270527
MAN2B2	mannosidase alpha class 2B member 2 [Source:HGNC Symbol;Acc:HGNC:29623]	0.0270106
TACC3	transforming acidic coiled-coil containing protein 3 [Source:HGNC Symbol;Acc:HGNC:11524]	0.0270006
NEUROD1	neuronal differentiation 1 [Source:HGNC Symbol;Acc:HGNC:7762]	0.0267867
MPPED1	metallophosphoesterase domain containing 1 [Source:HGNC Symbol;Acc:HGNC:1306]	0.0267867
EP400	E1A binding protein p400 [Source:HGNC Symbol;Acc:HGNC:11958]	0.0267839
BRAP	BRCA1 associated protein [Source:HGNC Symbol;Acc:HGNC:1099]	0.0266818
CFAP73	cilia and flagella associated protein 73 [Source:HGNC Symbol;Acc:HGNC:37100]	0.0262948
INHBC	inhibin subunit beta C [Source:HGNC Symbol;Acc:HGNC:6068]	0.0262769
PPM1B	protein phosphatase, Mg2+/Mn2+ dependent 1B [Source:HGNC Symbol;Acc:HGNC:9276]	0.0260994
PLGRKT	plasminogen receptor with a C-terminal lysine [Source:HGNC Symbol;Acc:HGNC:23633]	0.0259631
PTAR1	protein prenyltransferase alpha subunit repeat containing 1 [Source:HGNC Symbol;Acc:HGNC:30449]	0.025833
LEFTY1	left-right determination factor 1 [Source:HGNC Symbol;Acc:HGNC:6552]	0.0256245
EIF4ENIF1	eukaryotic translation initiation factor 4E nuclear import factor 1 [Source:HGNC Symbol;Acc:HGNC:16687]	0.0254413
H2AZ2	H2A.Z variant histone 2 [Source:HGNC Symbol;Acc:HGNC:20664]	0.0253815
OXCT1	3-oxoacid CoA-transferase 1 [Source:HGNC Symbol;Acc:HGNC:8527]	0.0252453
PP2D1	protein phosphatase 2C like domain containing 1 [Source:HGNC Symbol;Acc:HGNC:28406]	0.0251798
CTRC	chymotrypsin C [Source:HGNC Symbol;Acc:HGNC:2523]	0.0251065
GSTM3	glutathione S-transferase mu 3 [Source:HGNC Symbol;Acc:HGNC:4635]	0.0251065
MRPL22	mitochondrial ribosomal protein L22 [Source:HGNC Symbol;Acc:HGNC:14480]	0.0249581
KAT7	lysine acetyltransferase 7 [Source:HGNC Symbol;Acc:HGNC:17016]	0.024846
CHRDL1	chordin like 1 [Source:HGNC Symbol;Acc:HGNC:29861]	0.0248093
RPS25	ribosomal protein S25 [Source:HGNC Symbol;Acc:HGNC:10413]	0.0247456
TAOK2	TAO kinase 2 [Source:HGNC Symbol;Acc:HGNC:16835]	0.0246174
BLM	BLM RecQ like helicase [Source:HGNC Symbol;Acc:HGNC:1058]	0.0243955
COA6	cytochrome c oxidase assembly factor 6 [Source:HGNC Symbol;Acc:HGNC:18025]	0.0243853
NOSIP	nitric oxide synthase interacting protein [Source:HGNC Symbol;Acc:HGNC:17946]	0.0241659
TCEANC2	transcription elongation factor A N-terminal and central domain containing 2 [Source:HGNC Symbol;Acc:HGNC:26494]	0.0241264
POLDIP3	DNA polymerase delta interacting protein 3 [Source:HGNC Symbol;Acc:HGNC:23782]	0.0238369
MFSD11	major facilitator superfamily domain containing 11 [Source:HGNC Symbol;Acc:HGNC:25458]	0.0236187
CCDC81	coiled-coil domain containing 81 [Source:HGNC Symbol;Acc:HGNC:26281]	0.0235192
MGA	MAX dimerization protein MGA [Source:HGNC Symbol;Acc:HGNC:14010]	0.0234284
GGACT	gamma-glutamylamine cyclotransferase [Source:HGNC Symbol;Acc:HGNC:25100]	0.0234022
TOP1	DNA topoisomerase I [Source:HGNC Symbol;Acc:HGNC:11986]	0.0233102
UBE2G1	ubiquitin conjugating enzyme E2 G1 [Source:HGNC Symbol;Acc:HGNC:12482]	0.0231597
UBA52	ubiquitin A-52 residue ribosomal protein fusion product 1 [Source:HGNC Symbol;Acc:HGNC:12458]	0.0231427
HSF1	heat shock transcription factor 1 [Source:HGNC Symbol;Acc:HGNC:5224]	0.0231194
IL13	interleukin 13 [Source:HGNC Symbol;Acc:HGNC:5973]	0.0230559
CDC45	cell division cycle 45 [Source:HGNC Symbol;Acc:HGNC:1739]	0.0230125
LIN7B	lin-7 homolog B, crumbs cell polarity complex component [Source:HGNC Symbol;Acc:HGNC:17788]	0.0227556
ASPG	asparaginase [Source:HGNC Symbol;Acc:HGNC:20123]	0.0226919
PEG3	paternally expressed 3 [Source:HGNC Symbol;Acc:HGNC:8826]	0.0226665
SMC2	structural maintenance of chromosomes 2 [Source:HGNC Symbol;Acc:HGNC:14011]	0.0225618
PA2G4	proliferation-associated 2G4 [Source:HGNC Symbol;Acc:HGNC:8550]	0.0225014
ASB14	ankyrin repeat and SOCS box containing 14 [Source:HGNC Symbol;Acc:HGNC:19766]	0.0224333
SORBS1	sorbin and SH3 domain containing 1 [Source:HGNC Symbol;Acc:HGNC:14565]	0.0224285
BORCS8	BLOC-1 related complex subunit 8 [Source:HGNC Symbol;Acc:HGNC:37247]	0.0223067
PTGDR2	prostaglandin D2 receptor 2 [Source:HGNC Symbol;Acc:HGNC:4502]	0.0222693
VCPIP1	valosin containing protein interacting protein 1 [Source:HGNC Symbol;Acc:HGNC:30897]	0.0221361
PITPNB	phosphatidylinositol transfer protein beta [Source:HGNC Symbol;Acc:HGNC:9002]	0.0219791
MAP3K5	mitogen-activated protein kinase kinase kinase 5 [Source:HGNC Symbol;Acc:HGNC:6857]	0.0219726
ZMAT1	zinc finger matrin-type 1 [Source:HGNC Symbol;Acc:HGNC:29377]	0.0219143
CHD7	chromodomain helicase DNA binding protein 7 [Source:HGNC Symbol;Acc:HGNC:20626]	0.0218747
CNOT7	CCR4-NOT transcription complex subunit 7 [Source:HGNC Symbol;Acc:HGNC:14101]	0.0218577
HMGB3	high mobility group box 3 [Source:HGNC Symbol;Acc:HGNC:5004]	0.0218233
ASXL2	ASXL transcriptional regulator 2 [Source:HGNC Symbol;Acc:HGNC:23805]	0.0215481
CASP1	caspase 1 [Source:HGNC Symbol;Acc:HGNC:1499]	0.0214942
PRNP	prion protein [Source:HGNC Symbol;Acc:HGNC:9449]	0.0214352
YARS1	tyrosyl-tRNA synthetase 1 [Source:HGNC Symbol;Acc:HGNC:12840]	0.0211521
CENPW	centromere protein W [Source:HGNC Symbol;Acc:HGNC:21488]	0.0210016
CREB3L2	cAMP responsive element binding protein 3 like 2 [Source:HGNC Symbol;Acc:HGNC:23720]	0.020635
TRUB2	TruB pseudouridine synthase family member 2 [Source:HGNC Symbol;Acc:HGNC:17170]	0.0205707
SLC35G1	solute carrier family 35 member G1 [Source:HGNC Symbol;Acc:HGNC:26607]	0.0204928
RABGGTA	Rab geranylgeranyltransferase subunit alpha [Source:HGNC Symbol;Acc:HGNC:9795]	0.0204586
NPAS2	neuronal PAS domain protein 2 [Source:HGNC Symbol;Acc:HGNC:7895]	0.0204085
CCDC173	coiled-coil domain containing 173 [Source:HGNC Symbol;Acc:HGNC:25064]	0.0203319
TBK1	TANK binding kinase 1 [Source:HGNC Symbol;Acc:HGNC:11584]	0.0202864
DDAH2	dimethylarginine dimethylaminohydrolase 2 [Source:HGNC Symbol;Acc:HGNC:2716]	0.02017
CCDC28B	coiled-coil domain containing 28B [Source:HGNC Symbol;Acc:HGNC:28163]	0.020066
ATP5MC1	ATP synthase membrane subunit c locus 1 [Source:HGNC Symbol;Acc:HGNC:841]	0.0199766
GPRASP2	G protein-coupled receptor associated sorting protein 2 [Source:HGNC Symbol;Acc:HGNC:25169]	0.0196467
TRMT5	tRNA methyltransferase 5 [Source:HGNC Symbol;Acc:HGNC:23141]	0.0195672
CD40LG	CD40 ligand [Source:HGNC Symbol;Acc:HGNC:11935]	0.0195485
WDR26	WD repeat domain 26 [Source:HGNC Symbol;Acc:HGNC:21208]	0.0195394
RAD9A	RAD9 checkpoint clamp component A [Source:HGNC Symbol;Acc:HGNC:9827]	0.0194366
NPS	neuropeptide S [Source:HGNC Symbol;Acc:HGNC:33940]	0.0193771
TMEM183A	transmembrane protein 183A [Source:HGNC Symbol;Acc:HGNC:20173]	0.0191934
TMEM170B	transmembrane protein 170B [Source:HGNC Symbol;Acc:HGNC:34244]	0.0191318
RGP1	RGP1 homolog, RAB6A GEF complex partner 1 [Source:HGNC Symbol;Acc:HGNC:21965]	0.0190316
LINS1	lines homolog 1 [Source:HGNC Symbol;Acc:HGNC:30922]	0.0190267
FAF2	Fas associated factor family member 2 [Source:HGNC Symbol;Acc:HGNC:24666]	0.0190058
PUS3	pseudouridine synthase 3 [Source:HGNC Symbol;Acc:HGNC:25461]	0.0188698
NMT1	N-myristoyltransferase 1 [Source:HGNC Symbol;Acc:HGNC:7857]	0.0188359
HYI	hydroxypyruvate isomerase (putative) [Source:HGNC Symbol;Acc:HGNC:26948]	0.0187838
SYT5	synaptotagmin 5 [Source:HGNC Symbol;Acc:HGNC:11513]	0.0186073
ATP6V0D1	ATPase H+ transporting V0 subunit d1 [Source:HGNC Symbol;Acc:HGNC:13724]	0.0185766
TARBP1	TAR (HIV-1) RNA binding protein 1 [Source:HGNC Symbol;Acc:HGNC:11568]	0.0184664
EPB41L5	erythrocyte membrane protein band 4.1 like 5 [Source:HGNC Symbol;Acc:HGNC:19819]	0.018424
ATPAF2	ATP synthase mitochondrial F1 complex assembly factor 2 [Source:HGNC Symbol;Acc:HGNC:18802]	0.0184197
CLCN1	chloride voltage-gated channel 1 [Source:HGNC Symbol;Acc:HGNC:2019]	0.0183172
SLC15A4	solute carrier family 15 member 4 [Source:HGNC Symbol;Acc:HGNC:23090]	0.0183069
HSD17B1	hydroxysteroid 17-beta dehydrogenase 1 [Source:HGNC Symbol;Acc:HGNC:5210]	0.0180015
AVPR1B	arginine vasopressin receptor 1B [Source:HGNC Symbol;Acc:HGNC:896]	0.0176346
SNTG1	syntrophin gamma 1 [Source:HGNC Symbol;Acc:HGNC:13740]	0.0176346
TSNAX	translin associated factor X [Source:HGNC Symbol;Acc:HGNC:12380]	0.0175567
SMCHD1	structural maintenance of chromosomes flexible hinge domain containing 1 [Source:HGNC Symbol;Acc:HGNC:29090]	0.0175457
ATP2A2	ATPase sarcoplasmic/endoplasmic reticulum Ca2+ transporting 2 [Source:HGNC Symbol;Acc:HGNC:812]	0.0175327
STAM2	signal transducing adaptor molecule 2 [Source:HGNC Symbol;Acc:HGNC:11358]	0.0172694
PSMA7	proteasome 20S subunit alpha 7 [Source:HGNC Symbol;Acc:HGNC:9536]	0.0170592
RPS8	ribosomal protein S8 [Source:HGNC Symbol;Acc:HGNC:10441]	0.0169785
SIPA1L2	signal induced proliferation associated 1 like 2 [Source:HGNC Symbol;Acc:HGNC:23800]	0.0169176
LRRC45	leucine rich repeat containing 45 [Source:HGNC Symbol;Acc:HGNC:28302]	0.0165467
SLC6A16	solute carrier family 6 member 16 [Source:HGNC Symbol;Acc:HGNC:13622]	0.0165236
URI1	URI1 prefoldin like chaperone [Source:HGNC Symbol;Acc:HGNC:13236]	0.0163836
PLCXD2	phosphatidylinositol specific phospholipase C X domain containing 2 [Source:HGNC Symbol;Acc:HGNC:26462]	0.016382
TMEM168	transmembrane protein 168 [Source:HGNC Symbol;Acc:HGNC:25826]	0.0161741
NUP153	nucleoporin 153 [Source:HGNC Symbol;Acc:HGNC:8062]	0.015982
ZFAT	zinc finger and AT-hook domain containing [Source:HGNC Symbol;Acc:HGNC:19899]	0.0159346
PARD3	par-3 family cell polarity regulator [Source:HGNC Symbol;Acc:HGNC:16051]	0.0159294
CLASP1	cytoplasmic linker associated protein 1 [Source:HGNC Symbol;Acc:HGNC:17088]	0.0158034
NUDT15	nudix hydrolase 15 [Source:HGNC Symbol;Acc:HGNC:23063]	0.0157824
CYSLTR2	cysteinyl leukotriene receptor 2 [Source:HGNC Symbol;Acc:HGNC:18274]	0.015736
CPT2	carnitine palmitoyltransferase 2 [Source:HGNC Symbol;Acc:HGNC:2330]	0.0156595
RSRC1	arginine and serine rich coiled-coil 1 [Source:HGNC Symbol;Acc:HGNC:24152]	0.0155799
TRMT10C	tRNA methyltransferase 10C, mitochondrial RNase P subunit [Source:HGNC Symbol;Acc:HGNC:26022]	0.0155692
MVB12B	multivesicular body subunit 12B [Source:HGNC Symbol;Acc:HGNC:23368]	0.0154612
GLMN	glomulin, FKBP associated protein [Source:HGNC Symbol;Acc:HGNC:14373]	0.0154468
LIN54	lin-54 DREAM MuvB core complex component [Source:HGNC Symbol;Acc:HGNC:25397]	0.0154448
MRPS2	mitochondrial ribosomal protein S2 [Source:HGNC Symbol;Acc:HGNC:14495]	0.0153913
GTPBP8	GTP binding protein 8 (putative) [Source:HGNC Symbol;Acc:HGNC:25007]	0.015368
IFNAR2	interferon alpha and beta receptor subunit 2 [Source:HGNC Symbol;Acc:HGNC:5433]	0.0153615
CRISP3	cysteine rich secretory protein 3 [Source:HGNC Symbol;Acc:HGNC:16904]	0.0152744
HBP1	HMG-box transcription factor 1 [Source:HGNC Symbol;Acc:HGNC:23200]	0.0152655
COPS5	COP9 signalosome subunit 5 [Source:HGNC Symbol;Acc:HGNC:2240]	0.0152119
SMC4	structural maintenance of chromosomes 4 [Source:HGNC Symbol;Acc:HGNC:14013]	0.0149764
ATP4B	ATPase H+/K+ transporting subunit beta [Source:HGNC Symbol;Acc:HGNC:820]	0.0149192
TMEM253	transmembrane protein 253 [Source:HGNC Symbol;Acc:HGNC:32545]	0.0149159
AARS2	alanyl-tRNA synthetase 2, mitochondrial [Source:HGNC Symbol;Acc:HGNC:21022]	0.0148356
ORMDL2	ORMDL sphingolipid biosynthesis regulator 2 [Source:HGNC Symbol;Acc:HGNC:16037]	0.0147673
HMOX2	heme oxygenase 2 [Source:HGNC Symbol;Acc:HGNC:5014]	0.0147541
EXOC6B	exocyst complex component 6B [Source:HGNC Symbol;Acc:HGNC:17085]	0.0147322
RPA2	replication protein A2 [Source:HGNC Symbol;Acc:HGNC:10290]	0.0146602
UHMK1	U2AF homology motif kinase 1 [Source:HGNC Symbol;Acc:HGNC:19683]	0.0144303
SLC20A2	solute carrier family 20 member 2 [Source:HGNC Symbol;Acc:HGNC:10947]	0.0144174
NPM3	nucleophosmin/nucleoplasmin 3 [Source:HGNC Symbol;Acc:HGNC:7931]	0.0144148
TULP4	TUB like protein 4 [Source:HGNC Symbol;Acc:HGNC:15530]	0.0143687
F11R	F11 receptor [Source:HGNC Symbol;Acc:HGNC:14685]	0.0143047
GRB14	growth factor receptor bound protein 14 [Source:HGNC Symbol;Acc:HGNC:4565]	0.0140392
MIER3	MIER family member 3 [Source:HGNC Symbol;Acc:HGNC:26678]	0.0137817
AGBL5	ATP/GTP binding protein like 5 [Source:HGNC Symbol;Acc:HGNC:26147]	0.0135574
ARID1A	AT-rich interaction domain 1A [Source:HGNC Symbol;Acc:HGNC:11110]	0.0135386
PIDD1	p53-induced death domain protein 1 [Source:HGNC Symbol;Acc:HGNC:16491]	0.013537
GPKOW	G-patch domain and KOW motifs [Source:HGNC Symbol;Acc:HGNC:30677]	0.013415
PEX5L	peroxisomal biogenesis factor 5 like [Source:HGNC Symbol;Acc:HGNC:30024]	0.0133399
ACTL7B	actin like 7B [Source:HGNC Symbol;Acc:HGNC:162]	0.0131574
MVD	mevalonate diphosphate decarboxylase [Source:HGNC Symbol;Acc:HGNC:7529]	0.0131142
USP40	ubiquitin specific peptidase 40 [Source:HGNC Symbol;Acc:HGNC:20069]	0.0130898
PTCH1	patched 1 [Source:HGNC Symbol;Acc:HGNC:9585]	0.0130489
IRAK2	interleukin 1 receptor associated kinase 2 [Source:HGNC Symbol;Acc:HGNC:6113]	0.0130062
PSMG4	proteasome assembly chaperone 4 [Source:HGNC Symbol;Acc:HGNC:21108]	0.0129806
FXR1	FMR1 autosomal homolog 1 [Source:HGNC Symbol;Acc:HGNC:4023]	0.0129165
PLA2G4C	phospholipase A2 group IVC [Source:HGNC Symbol;Acc:HGNC:9037]	0.0128156
ASS1	argininosuccinate synthase 1 [Source:HGNC Symbol;Acc:HGNC:758]	0.0126653
ATXN1L	ataxin 1 like [Source:HGNC Symbol;Acc:HGNC:33279]	0.0126467
ZBTB26	zinc finger and BTB domain containing 26 [Source:HGNC Symbol;Acc:HGNC:23383]	0.0125276
DLK1	delta like non-canonical Notch ligand 1 [Source:HGNC Symbol;Acc:HGNC:2907]	0.0121446
CDCA8	cell division cycle associated 8 [Source:HGNC Symbol;Acc:HGNC:14629]	0.0119931
CTNND1	catenin delta 1 [Source:HGNC Symbol;Acc:HGNC:2515]	0.0119834
DMRTA1	DMRT like family A1 [Source:HGNC Symbol;Acc:HGNC:13826]	0.0116886
NRG3	neuregulin 3 [Source:HGNC Symbol;Acc:HGNC:7999]	0.0116741
RGS9BP	regulator of G protein signaling 9 binding protein [Source:HGNC Symbol;Acc:HGNC:30304]	0.0116632
NDUFA11	NADH:ubiquinone oxidoreductase subunit A11 [Source:HGNC Symbol;Acc:HGNC:20371]	0.011424
CCDC78	coiled-coil domain containing 78 [Source:HGNC Symbol;Acc:HGNC:14153]	0.0113939
NOTCH1	notch receptor 1 [Source:HGNC Symbol;Acc:HGNC:7881]	0.0113363
SRRM1	serine and arginine repetitive matrix 1 [Source:HGNC Symbol;Acc:HGNC:16638]	0.0111915
FOXC1	forkhead box C1 [Source:HGNC Symbol;Acc:HGNC:3800]	0.0111435
VCP	valosin containing protein [Source:HGNC Symbol;Acc:HGNC:12666]	0.0110547
ELK4	ETS transcription factor ELK4 [Source:HGNC Symbol;Acc:HGNC:3326]	0.0110164
RAB2B	RAB2B, member RAS oncogene family [Source:HGNC Symbol;Acc:HGNC:20246]	0.0108792
DOK7	docking protein 7 [Source:HGNC Symbol;Acc:HGNC:26594]	0.0107755
MFSD12	major facilitator superfamily domain containing 12 [Source:HGNC Symbol;Acc:HGNC:28299]	0.0107156
INPP5F	inositol polyphosphate-5-phosphatase F [Source:HGNC Symbol;Acc:HGNC:17054]	0.0106613
DCAKD	dephospho-CoA kinase domain containing [Source:HGNC Symbol;Acc:HGNC:26238]	0.0106194
ZBED6	zinc finger BED-type containing 6 [Source:HGNC Symbol;Acc:HGNC:33273]	0.0103744
UBFD1	ubiquitin family domain containing 1 [Source:HGNC Symbol;Acc:HGNC:30565]	0.0102564
TLE3	TLE family member 3, transcriptional corepressor [Source:HGNC Symbol;Acc:HGNC:11839]	0.0102202
ATAD2B	ATPase family AAA domain containing 2B [Source:HGNC Symbol;Acc:HGNC:29230]	0.0101984
RPGRIP1L	RPGRIP1 like [Source:HGNC Symbol;Acc:HGNC:29168]	0.0101451
TXNL1	thioredoxin like 1 [Source:HGNC Symbol;Acc:HGNC:12436]	0.00997794
MTPAP	mitochondrial poly(A) polymerase [Source:HGNC Symbol;Acc:HGNC:25532]	0.00990818
NTNG2	netrin G2 [Source:HGNC Symbol;Acc:HGNC:14288]	0.00987251
RABEPK	Rab9 effector protein with kelch motifs [Source:HGNC Symbol;Acc:HGNC:16896]	0.0097228
LDLRAD1	low density lipoprotein receptor class A domain containing 1 [Source:HGNC Symbol;Acc:HGNC:32069]	0.00968441
BDH1	3-hydroxybutyrate dehydrogenase 1 [Source:HGNC Symbol;Acc:HGNC:1027]	0.00954509
RNF187	ring finger protein 187 [Source:HGNC Symbol;Acc:HGNC:27146]	0.00934482
TTC9C	tetratricopeptide repeat domain 9C [Source:HGNC Symbol;Acc:HGNC:28432]	0.00919649
AP5S1	adaptor related protein complex 5 subunit sigma 1 [Source:HGNC Symbol;Acc:HGNC:15875]	0.00898986
CDH2	cadherin 2 [Source:HGNC Symbol;Acc:HGNC:1759]	0.00891486
E2F5	E2F transcription factor 5 [Source:HGNC Symbol;Acc:HGNC:3119]	0.00889332
USP7	ubiquitin specific peptidase 7 [Source:HGNC Symbol;Acc:HGNC:12630]	0.00872694
UBAP1L	ubiquitin associated protein 1 like [Source:HGNC Symbol;Acc:HGNC:40028]	0.00863516
ATG2B	autophagy related 2B [Source:HGNC Symbol;Acc:HGNC:20187]	0.00855549
SLF1	SMC5-SMC6 complex localization factor 1 [Source:HGNC Symbol;Acc:HGNC:25408]	0.00840825
PRPF3	pre-mRNA processing factor 3 [Source:HGNC Symbol;Acc:HGNC:17348]	0.00838977
EIF4A1	eukaryotic translation initiation factor 4A1 [Source:HGNC Symbol;Acc:HGNC:3282]	0.00834646
RHBDL1	rhomboid like 1 [Source:HGNC Symbol;Acc:HGNC:10007]	0.00833514
LIAS	lipoic acid synthetase [Source:HGNC Symbol;Acc:HGNC:16429]	0.00815144
CHSY1	chondroitin sulfate synthase 1 [Source:HGNC Symbol;Acc:HGNC:17198]	0.0081007
TEX33	testis expressed 33 [Source:HGNC Symbol;Acc:HGNC:28568]	0.00807601
PPT1	palmitoyl-protein thioesterase 1 [Source:HGNC Symbol;Acc:HGNC:9325]	0.00775765
SLC45A4	solute carrier family 45 member 4 [Source:HGNC Symbol;Acc:HGNC:29196]	0.0077557
POMT2	protein O-mannosyltransferase 2 [Source:HGNC Symbol;Acc:HGNC:19743]	0.0077487
INPP5E	inositol polyphosphate-5-phosphatase E [Source:HGNC Symbol;Acc:HGNC:21474]	0.00740641
TMC1	transmembrane channel like 1 [Source:HGNC Symbol;Acc:HGNC:16513]	0.00722371
TRAT1	T cell receptor associated transmembrane adaptor 1 [Source:HGNC Symbol;Acc:HGNC:30698]	0.00719833
MPP3	membrane palmitoylated protein 3 [Source:HGNC Symbol;Acc:HGNC:7221]	0.00711662
RPS15	ribosomal protein S15 [Source:HGNC Symbol;Acc:HGNC:10388]	0.00708587
KCNQ4	potassium voltage-gated channel subfamily Q member 4 [Source:HGNC Symbol;Acc:HGNC:6298]	0.00692928
NELFCD	negative elongation factor complex member C/D [Source:HGNC Symbol;Acc:HGNC:15934]	0.00637519
TYW3	tRNA-yW synthesizing protein 3 homolog [Source:HGNC Symbol;Acc:HGNC:24757]	0.00616763
TMEM209	transmembrane protein 209 [Source:HGNC Symbol;Acc:HGNC:21898]	0.0061605
TOMM40L	translocase of outer mitochondrial membrane 40 like [Source:HGNC Symbol;Acc:HGNC:25756]	0.00606428
AMFR	autocrine motility factor receptor [Source:HGNC Symbol;Acc:HGNC:463]	0.00598362
UCP1	uncoupling protein 1 [Source:HGNC Symbol;Acc:HGNC:12517]	0.00590041
RRP12	ribosomal RNA processing 12 homolog [Source:HGNC Symbol;Acc:HGNC:29100]	0.00587624
SH3GL2	SH3 domain containing GRB2 like 2, endophilin A1 [Source:HGNC Symbol;Acc:HGNC:10831]	0.00585771
TMEM44	transmembrane protein 44 [Source:HGNC Symbol;Acc:HGNC:25120]	0.00570728
IFT20	intraflagellar transport 20 [Source:HGNC Symbol;Acc:HGNC:30989]	0.00566666
MGLL	monoglyceride lipase [Source:HGNC Symbol;Acc:HGNC:17038]	0.00555956
C2CD4C	C2 calcium dependent domain containing 4C [Source:HGNC Symbol;Acc:HGNC:29417]	0.00545227
ABCC12	ATP binding cassette subfamily C member 12 [Source:HGNC Symbol;Acc:HGNC:14640]	0.00523656
MEIG1	meiosis/spermiogenesis associated 1 [Source:HGNC Symbol;Acc:HGNC:23429]	0.00512059
PTTG1	PTTG1 regulator of sister chromatid separation, securin [Source:HGNC Symbol;Acc:HGNC:9690]	0.00492877
FGGY	FGGY carbohydrate kinase domain containing [Source:HGNC Symbol;Acc:HGNC:25610]	0.0047377
IZUMO4	IZUMO family member 4 [Source:HGNC Symbol;Acc:HGNC:26950]	0.00471234
PEX2	peroxisomal biogenesis factor 2 [Source:HGNC Symbol;Acc:HGNC:9717]	0.00465613
ATP13A3	ATPase 13A3 [Source:HGNC Symbol;Acc:HGNC:24113]	0.00456057
CIPC	CLOCK interacting pacemaker [Source:HGNC Symbol;Acc:HGNC:20365]	0.00442205
CLCN5	chloride voltage-gated channel 5 [Source:HGNC Symbol;Acc:HGNC:2023]	0.00425806
RPS16	ribosomal protein S16 [Source:HGNC Symbol;Acc:HGNC:10396]	0.00424326
FAM186B	family with sequence similarity 186 member B [Source:HGNC Symbol;Acc:HGNC:25296]	0.00405719
TSGA10	testis specific 10 [Source:HGNC Symbol;Acc:HGNC:14927]	0.00379812
PXYLP1	2-phosphoxylose phosphatase 1 [Source:HGNC Symbol;Acc:HGNC:26303]	0.00366251
ARL6IP6	ADP ribosylation factor like GTPase 6 interacting protein 6 [Source:HGNC Symbol;Acc:HGNC:24048]	0.00350714
ISY1	ISY1 splicing factor homolog [Source:HGNC Symbol;Acc:HGNC:29201]	0.00345997
AKAP4	A-kinase anchoring protein 4 [Source:HGNC Symbol;Acc:HGNC:374]	0.0032386
HOXA2	homeobox A2 [Source:HGNC Symbol;Acc:HGNC:5103]	0.00321572
H1-6	H1.6 linker histone, cluster member [Source:HGNC Symbol;Acc:HGNC:4720]	0.0031185
MIF	macrophage migration inhibitory factor [Source:HGNC Symbol;Acc:HGNC:7097]	0.00311429
TMF1	TATA element modulatory factor 1 [Source:HGNC Symbol;Acc:HGNC:11870]	0.00295702
FAM193B	family with sequence similarity 193 member B [Source:HGNC Symbol;Acc:HGNC:25524]	0.0028293
MRPL19	mitochondrial ribosomal protein L19 [Source:HGNC Symbol;Acc:HGNC:14052]	0.00272186
CREG1	cellular repressor of E1A stimulated genes 1 [Source:HGNC Symbol;Acc:HGNC:2351]	0.00267129
HNRNPAB	heterogeneous nuclear ribonucleoprotein A/B [Source:HGNC Symbol;Acc:HGNC:5034]	0.0026689
GNL2	G protein nucleolar 2 [Source:HGNC Symbol;Acc:HGNC:29925]	0.00251462
NPM2	nucleophosmin/nucleoplasmin 2 [Source:HGNC Symbol;Acc:HGNC:7930]	0.00236329
SNRNP70	small nuclear ribonucleoprotein U1 subunit 70 [Source:HGNC Symbol;Acc:HGNC:11150]	0.00193934
MRGBP	MRG domain binding protein [Source:HGNC Symbol;Acc:HGNC:15866]	0.00190532
INPP5K	inositol polyphosphate-5-phosphatase K [Source:HGNC Symbol;Acc:HGNC:33882]	0.00190347
PARG	poly(ADP-ribose) glycohydrolase [Source:HGNC Symbol;Acc:HGNC:8605]	0.00188612
CUL3	cullin 3 [Source:HGNC Symbol;Acc:HGNC:2553]	0.00177032
AUNIP	aurora kinase A and ninein interacting protein [Source:HGNC Symbol;Acc:HGNC:28363]	0.00175813
SLITRK2	SLIT and NTRK like family member 2 [Source:HGNC Symbol;Acc:HGNC:13449]	0.00118511
ST6GALNAC2	ST6 N-acetylgalactosaminide alpha-2,6-sialyltransferase 2 [Source:HGNC Symbol;Acc:HGNC:10867]	0.00112882
MCPH1	microcephalin 1 [Source:HGNC Symbol;Acc:HGNC:6954]	0.00104377
SMARCAD1	SWI/SNF-related, matrix-associated actin-dependent regulator of chromatin, subfamily a, containing DEAD/H box 1 [Source:HGNC Symbol;Acc:HGNC:18398]	0.00096881
UBR7	ubiquitin protein ligase E3 component n-recognin 7 [Source:HGNC Symbol;Acc:HGNC:20344]	0.000843257
TMEM176A	transmembrane protein 176A [Source:HGNC Symbol;Acc:HGNC:24930]	0.000559224
ACRBP	acrosin binding protein [Source:HGNC Symbol;Acc:HGNC:17195]	0.00055545
ATP1A4	ATPase Na+/K+ transporting subunit alpha 4 [Source:HGNC Symbol;Acc:HGNC:14073]	0.000487127
C2CD2	C2 calcium dependent domain containing 2 [Source:HGNC Symbol;Acc:HGNC:1266]	0.000420541
KIF15	kinesin family member 15 [Source:HGNC Symbol;Acc:HGNC:17273]	0.000171663
ADAM20	ADAM metallopeptidase domain 20 [Source:HGNC Symbol;Acc:HGNC:199]	0
ADAM29	ADAM metallopeptidase domain 29 [Source:HGNC Symbol;Acc:HGNC:207]	0
POTEG	POTE ankyrin domain family member G [Source:HGNC Symbol;Acc:HGNC:33896]	0
KCNH7	potassium voltage-gated channel subfamily H member 7 [Source:HGNC Symbol;Acc:HGNC:18863]	0
HTR1F	5-hydroxytryptamine receptor 1F [Source:HGNC Symbol;Acc:HGNC:5292]	0
HTR1A	5-hydroxytryptamine receptor 1A [Source:HGNC Symbol;Acc:HGNC:5286]	0
ONECUT1	one cut homeobox 1 [Source:HGNC Symbol;Acc:HGNC:8138]	0
MBL2	mannose binding lectin 2 [Source:HGNC Symbol;Acc:HGNC:6922]	0
HTR5A	5-hydroxytryptamine receptor 5A [Source:HGNC Symbol;Acc:HGNC:5300]	0
MCIDAS	multiciliate differentiation and DNA synthesis associated cell cycle protein [Source:HGNC Symbol;Acc:HGNC:40050]	0
BSX	brain specific homeobox [Source:HGNC Symbol;Acc:HGNC:20450]	0
NEU4	neuraminidase 4 [Source:HGNC Symbol;Acc:HGNC:21328]	0
C8B	complement C8 beta chain [Source:HGNC Symbol;Acc:HGNC:1353]	0
ENPP7	ectonucleotide pyrophosphatase/phosphodiesterase 7 [Source:HGNC Symbol;Acc:HGNC:23764]	0
ADAM18	ADAM metallopeptidase domain 18 [Source:HGNC Symbol;Acc:HGNC:196]	0
SPINK13	serine peptidase inhibitor Kazal type 13 [Source:HGNC Symbol;Acc:HGNC:27200]	0
SPINK14	serine peptidase inhibitor Kazal type 14 (putative) [Source:HGNC Symbol;Acc:HGNC:33825]	0
GRM2	glutamate metabotropic receptor 2 [Source:HGNC Symbol;Acc:HGNC:4594]	0
SUN5	Sad1 and UNC84 domain containing 5 [Source:HGNC Symbol;Acc:HGNC:16252]	0
TBX22	T-box transcription factor 22 [Source:HGNC Symbol;Acc:HGNC:11600]	0
ZIC5	Zic family member 5 [Source:HGNC Symbol;Acc:HGNC:20322]	0
HS3ST2	heparan sulfate-glucosamine 3-sulfotransferase 2 [Source:HGNC Symbol;Acc:HGNC:5195]	0
GRPR	gastrin releasing peptide receptor [Source:HGNC Symbol;Acc:HGNC:4609]	0
CGA	glycoprotein hormones, alpha polypeptide [Source:HGNC Symbol;Acc:HGNC:1885]	0
ZIM2	zinc finger imprinted 2 [Source:HGNC Symbol;Acc:HGNC:12875]	0
MTNR1A	melatonin receptor 1A [Source:HGNC Symbol;Acc:HGNC:7463]	0
MTNR1B	melatonin receptor 1B [Source:HGNC Symbol;Acc:HGNC:7464]	0
APOA5	apolipoprotein A5 [Source:HGNC Symbol;Acc:HGNC:17288]	0
CRH	corticotropin releasing hormone [Source:HGNC Symbol;Acc:HGNC:2355]	0
GSC2	goosecoid homeobox 2 [Source:HGNC Symbol;Acc:HGNC:4613]	0
AMER3	APC membrane recruitment protein 3 [Source:HGNC Symbol;Acc:HGNC:26771]	0
FAM47C	family with sequence similarity 47 member C [Source:HGNC Symbol;Acc:HGNC:25301]	0
TCEAL6	transcription elongation factor A like 6 [Source:HGNC Symbol;Acc:HGNC:24553]	0
SPPL2C	signal peptide peptidase like 2C [Source:HGNC Symbol;Acc:HGNC:28902]	0
STPG2	sperm tail PG-rich repeat containing 2 [Source:HGNC Symbol;Acc:HGNC:28712]	0
DTHD1	death domain containing 1 [Source:HGNC Symbol;Acc:HGNC:37261]	0
FPR3	formyl peptide receptor 3 [Source:HGNC Symbol;Acc:HGNC:3828]	0
GRIN2B	glutamate ionotropic receptor NMDA type subunit 2B [Source:HGNC Symbol;Acc:HGNC:4586]	0
DMRTC1B	DMRT like family C1B [Source:HGNC Symbol;Acc:HGNC:31686]	0
CSMD3	CUB and Sushi multiple domains 3 [Source:HGNC Symbol;Acc:HGNC:19291]	0
GSX1	GS homeobox 1 [Source:HGNC Symbol;Acc:HGNC:20374]	0
AADAT	aminoadipate aminotransferase [Source:HGNC Symbol;Acc:HGNC:17929]	0
GSX2	GS homeobox 2 [Source:HGNC Symbol;Acc:HGNC:24959]	0
TTLL8	tubulin tyrosine ligase like 8 [Source:HGNC Symbol;Acc:HGNC:34000]	0
HSD17B13	hydroxysteroid 17-beta dehydrogenase 13 [Source:HGNC Symbol;Acc:HGNC:18685]	0
SLITRK3	SLIT and NTRK like family member 3 [Source:HGNC Symbol;Acc:HGNC:23501]	0
VWA5B1	von Willebrand factor A domain containing 5B1 [Source:HGNC Symbol;Acc:HGNC:26538]	0
FAM170A	family with sequence similarity 170 member A [Source:HGNC Symbol;Acc:HGNC:27963]	0
ENAM	enamelin [Source:HGNC Symbol;Acc:HGNC:3344]	0
CHAT	choline O-acetyltransferase [Source:HGNC Symbol;Acc:HGNC:1912]	0
PHOX2B	paired like homeobox 2B [Source:HGNC Symbol;Acc:HGNC:9143]	0
RTP2	receptor transporter protein 2 [Source:HGNC Symbol;Acc:HGNC:32486]	0
DKK4	dickkopf WNT signaling pathway inhibitor 4 [Source:HGNC Symbol;Acc:HGNC:2894]	0
CYP1A2	cytochrome P450 family 1 subfamily A member 2 [Source:HGNC Symbol;Acc:HGNC:2596]	0
GPR139	G protein-coupled receptor 139 [Source:HGNC Symbol;Acc:HGNC:19995]	0
F11	coagulation factor XI [Source:HGNC Symbol;Acc:HGNC:3529]	0
MROH9	maestro heat like repeat family member 9 [Source:HGNC Symbol;Acc:HGNC:26287]	0
NHLH2	nescient helix-loop-helix 2 [Source:HGNC Symbol;Acc:HGNC:7818]	0
FAM181A	family with sequence similarity 181 member A [Source:HGNC Symbol;Acc:HGNC:20491]	0
CIB4	calcium and integrin binding family member 4 [Source:HGNC Symbol;Acc:HGNC:33703]	0
LRRC74A	leucine rich repeat containing 74A [Source:HGNC Symbol;Acc:HGNC:23346]	0
KCNA10	potassium voltage-gated channel subfamily A member 10 [Source:HGNC Symbol;Acc:HGNC:6219]	0
RGS21	regulator of G protein signaling 21 [Source:HGNC Symbol;Acc:HGNC:26839]	0
F13B	coagulation factor XIII B chain [Source:HGNC Symbol;Acc:HGNC:3534]	0
PTF1A	pancreas associated transcription factor 1a [Source:HGNC Symbol;Acc:HGNC:23734]	0
LCN9	lipocalin 9 [Source:HGNC Symbol;Acc:HGNC:17442]	0
SYCN	syncollin [Source:HGNC Symbol;Acc:HGNC:18442]	0
FSCB	fibrous sheath CABYR binding protein [Source:HGNC Symbol;Acc:HGNC:20494]	0
FSHB	follicle stimulating hormone subunit beta [Source:HGNC Symbol;Acc:HGNC:3964]	0
FSHR	follicle stimulating hormone receptor [Source:HGNC Symbol;Acc:HGNC:3969]	0
CFHR1	complement factor H related 1 [Source:HGNC Symbol;Acc:HGNC:4888]	0
HHIPL2	HHIP like 2 [Source:HGNC Symbol;Acc:HGNC:25842]	0
SYCE3	synaptonemal complex central element protein 3 [Source:HGNC Symbol;Acc:HGNC:35245]	0
HIGD1C	HIG1 hypoxia inducible domain family member 1C [Source:HGNC Symbol;Acc:HGNC:28044]	0
MS4A5	membrane spanning 4-domains A5 [Source:HGNC Symbol;Acc:HGNC:13374]	0
SCP2D1	SCP2 sterol binding domain containing 1 [Source:HGNC Symbol;Acc:HGNC:16211]	0
FTMT	ferritin mitochondrial [Source:HGNC Symbol;Acc:HGNC:17345]	0
GABRD	gamma-aminobutyric acid type A receptor subunit delta [Source:HGNC Symbol;Acc:HGNC:4084]	0
CAPZA3	capping actin protein of muscle Z-line subunit alpha 3 [Source:HGNC Symbol;Acc:HGNC:24205]	0
GPR12	G protein-coupled receptor 12 [Source:HGNC Symbol;Acc:HGNC:4466]	0
BHMT	betaine--homocysteine S-methyltransferase [Source:HGNC Symbol;Acc:HGNC:1047]	0
HRG	histidine rich glycoprotein [Source:HGNC Symbol;Acc:HGNC:5181]	0
GPR26	G protein-coupled receptor 26 [Source:HGNC Symbol;Acc:HGNC:4481]	0
METTL11B	methyltransferase like 11B [Source:HGNC Symbol;Acc:HGNC:31932]	0
VAMP7	vesicle associated membrane protein 7 [Source:HGNC Symbol;Acc:HGNC:11486]	0
LRRC3C	leucine rich repeat containing 3C [Source:HGNC Symbol;Acc:HGNC:40034]	0
PRAME	preferentially expressed antigen in melanoma [Source:HGNC Symbol;Acc:HGNC:9336]	0
LRRC72	leucine rich repeat containing 72 [Source:HGNC Symbol;Acc:HGNC:42972]	0
SLC9A3	solute carrier family 9 member A3 [Source:HGNC Symbol;Acc:HGNC:11073]	0
L3MBTL4	L3MBTL histone methyl-lysine binding protein 4 [Source:HGNC Symbol;Acc:HGNC:26677]	0
RETNLB	resistin like beta [Source:HGNC Symbol;Acc:HGNC:20388]	0
BPIFA3	BPI fold containing family A member 3 [Source:HGNC Symbol;Acc:HGNC:16204]	0
PRG3	proteoglycan 3, pro eosinophil major basic protein 2 [Source:HGNC Symbol;Acc:HGNC:9363]	0
PPP1R17	protein phosphatase 1 regulatory subunit 17 [Source:HGNC Symbol;Acc:HGNC:16973]	0
HNF4G	hepatocyte nuclear factor 4 gamma [Source:HGNC Symbol;Acc:HGNC:5026]	0
MIA3	MIA SH3 domain ER export factor 3 [Source:HGNC Symbol;Acc:HGNC:24008]	0
SPANXN4	SPANX family member N4 [Source:HGNC Symbol;Acc:HGNC:33177]	0
KIF2B	kinesin family member 2B [Source:HGNC Symbol;Acc:HGNC:29443]	0
PRM2	protamine 2 [Source:HGNC Symbol;Acc:HGNC:9448]	0
IL3	interleukin 3 [Source:HGNC Symbol;Acc:HGNC:6011]	0
IL9	interleukin 9 [Source:HGNC Symbol;Acc:HGNC:6029]	0
PLA2G2A	phospholipase A2 group IIA [Source:HGNC Symbol;Acc:HGNC:9031]	0
NPHS1	NPHS1 adhesion molecule, nephrin [Source:HGNC Symbol;Acc:HGNC:7908]	0
PMFBP1	polyamine modulated factor 1 binding protein 1 [Source:HGNC Symbol;Acc:HGNC:17728]	0
CLPS	colipase [Source:HGNC Symbol;Acc:HGNC:2085]	0
ISX	intestine specific homeobox [Source:HGNC Symbol;Acc:HGNC:28084]	0
SERPINI2	serpin family I member 2 [Source:HGNC Symbol;Acc:HGNC:8945]	0
SERPINA6	serpin family A member 6 [Source:HGNC Symbol;Acc:HGNC:1540]	0
SERPINA5	serpin family A member 5 [Source:HGNC Symbol;Acc:HGNC:8723]	0
TRIM5	tripartite motif containing 5 [Source:HGNC Symbol;Acc:HGNC:16276]	0
MIOX	myo-inositol oxygenase [Source:HGNC Symbol;Acc:HGNC:14522]	0
CHRM5	cholinergic receptor muscarinic 5 [Source:HGNC Symbol;Acc:HGNC:1954]	0
IGFBP1	insulin like growth factor binding protein 1 [Source:HGNC Symbol;Acc:HGNC:5469]	0
ANKRD34C	ankyrin repeat domain 34C [Source:HGNC Symbol;Acc:HGNC:33888]	0
TECRL	trans-2,3-enoyl-CoA reductase like [Source:HGNC Symbol;Acc:HGNC:27365]	0
SLC24A4	solute carrier family 24 member 4 [Source:HGNC Symbol;Acc:HGNC:10978]	0
LCN10	lipocalin 10 [Source:HGNC Symbol;Acc:HGNC:20892]	0
NME8	NME/NM23 family member 8 [Source:HGNC Symbol;Acc:HGNC:16473]	0
CEACAM5	CEA cell adhesion molecule 5 [Source:HGNC Symbol;Acc:HGNC:1817]	0
NME9	NME/NM23 family member 9 [Source:HGNC Symbol;Acc:HGNC:21343]	0
LYPD4	LY6/PLAUR domain containing 4 [Source:HGNC Symbol;Acc:HGNC:28659]	0
CST11	cystatin 11 [Source:HGNC Symbol;Acc:HGNC:15959]	0
IFNA14	interferon alpha 14 [Source:HGNC Symbol;Acc:HGNC:5420]	0
IFNA16	interferon alpha 16 [Source:HGNC Symbol;Acc:HGNC:5421]	0
LGSN	lengsin, lens protein with glutamine synthetase domain [Source:HGNC Symbol;Acc:HGNC:21016]	0
PTH2	parathyroid hormone 2 [Source:HGNC Symbol;Acc:HGNC:30828]	0
TOPAZ1	testis and ovary specific PAZ domain containing 1 [Source:HGNC Symbol;Acc:HGNC:24746]	0
ROPN1	rhophilin associated tail protein 1 [Source:HGNC Symbol;Acc:HGNC:17692]	0
SPAG16	sperm associated antigen 16 [Source:HGNC Symbol;Acc:HGNC:23225]	0
NIPSNAP3A	nipsnap homolog 3A [Source:HGNC Symbol;Acc:HGNC:23619]	0
FAM122C	family with sequence similarity 122C [Source:HGNC Symbol;Acc:HGNC:25202]	0
WDR64	WD repeat domain 64 [Source:HGNC Symbol;Acc:HGNC:26570]	0
RERGL	RERG like [Source:HGNC Symbol;Acc:HGNC:26213]	0
MROH2B	maestro heat like repeat family member 2B [Source:HGNC Symbol;Acc:HGNC:26857]	0
PLA2G12B	phospholipase A2 group XIIB [Source:HGNC Symbol;Acc:HGNC:18555]	0
MEP1B	meprin A subunit beta [Source:HGNC Symbol;Acc:HGNC:7020]	0
FERD3L	Fer3 like bHLH transcription factor [Source:HGNC Symbol;Acc:HGNC:16660]	0
PRAMEF25	PRAME family member 25 [Source:HGNC Symbol;Acc:HGNC:49179]	0
PRAMEF17	PRAME family member 17 [Source:HGNC Symbol;Acc:HGNC:29485]	0
ZDHHC11	zinc finger DHHC-type containing 11 [Source:HGNC Symbol;Acc:HGNC:19158]	0
AIDA	axin interactor, dorsalization associated [Source:HGNC Symbol;Acc:HGNC:25761]	0
ZDHHC19	zinc finger DHHC-type palmitoyltransferase 19 [Source:HGNC Symbol;Acc:HGNC:20713]	0
PRODH2	proline dehydrogenase 2 [Source:HGNC Symbol;Acc:HGNC:17325]	0
CDH12	cadherin 12 [Source:HGNC Symbol;Acc:HGNC:1751]	0
LIM2	lens intrinsic membrane protein 2 [Source:HGNC Symbol;Acc:HGNC:6610]	0
NR0B1	nuclear receptor subfamily 0 group B member 1 [Source:HGNC Symbol;Acc:HGNC:7960]	0
UCN3	urocortin 3 [Source:HGNC Symbol;Acc:HGNC:17781]	0
CPB1	carboxypeptidase B1 [Source:HGNC Symbol;Acc:HGNC:2299]	0
DEFA6	defensin alpha 6 [Source:HGNC Symbol;Acc:HGNC:2765]	0
DEFA4	defensin alpha 4 [Source:HGNC Symbol;Acc:HGNC:2763]	0
DEFA5	defensin alpha 5 [Source:HGNC Symbol;Acc:HGNC:2764]	0
DEFA3	defensin alpha 3 [Source:HGNC Symbol;Acc:HGNC:2762]	0
CTXN2	cortexin 2 [Source:HGNC Symbol;Acc:HGNC:31109]	0
GLIPR1L1	GLIPR1 like 1 [Source:HGNC Symbol;Acc:HGNC:28392]	0
GLIPR1L2	GLIPR1 like 2 [Source:HGNC Symbol;Acc:HGNC:28592]	0
FOXB2	forkhead box B2 [Source:HGNC Symbol;Acc:HGNC:23315]	0
FOXB1	forkhead box B1 [Source:HGNC Symbol;Acc:HGNC:3799]	0
CCER1	coiled-coil glutamate rich protein 1 [Source:HGNC Symbol;Acc:HGNC:28373]	0
EVX2	even-skipped homeobox 2 [Source:HGNC Symbol;Acc:HGNC:3507]	0
HMGB4	high mobility group box 4 [Source:HGNC Symbol;Acc:HGNC:24954]	0
CFAP58	cilia and flagella associated protein 58 [Source:HGNC Symbol;Acc:HGNC:26676]	0
SULT2A1	sulfotransferase family 2A member 1 [Source:HGNC Symbol;Acc:HGNC:11458]	0
NKX2-1	NK2 homeobox 1 [Source:HGNC Symbol;Acc:HGNC:11825]	0
NKX2-5	NK2 homeobox 5 [Source:HGNC Symbol;Acc:HGNC:2488]	0
PATE1	prostate and testis expressed 1 [Source:HGNC Symbol;Acc:HGNC:24664]	0
GUCA2B	guanylate cyclase activator 2B [Source:HGNC Symbol;Acc:HGNC:4683]	0
DISP1	dispatched RND transporter family member 1 [Source:HGNC Symbol;Acc:HGNC:19711]	0
IAPP	islet amyloid polypeptide [Source:HGNC Symbol;Acc:HGNC:5329]	0
NEUROD2	neuronal differentiation 2 [Source:HGNC Symbol;Acc:HGNC:7763]	0
NEUROD6	neuronal differentiation 6 [Source:HGNC Symbol;Acc:HGNC:13804]	0
VSTM2L	V-set and transmembrane domain containing 2 like [Source:HGNC Symbol;Acc:HGNC:16096]	0
NMS	neuromedin S [Source:HGNC Symbol;Acc:HGNC:32203]	0
NMU	neuromedin U [Source:HGNC Symbol;Acc:HGNC:7859]	0
NEUROG1	neurogenin 1 [Source:HGNC Symbol;Acc:HGNC:7764]	0
NRL	neural retina leucine zipper [Source:HGNC Symbol;Acc:HGNC:8002]	0
OTX2	orthodenticle homeobox 2 [Source:HGNC Symbol;Acc:HGNC:8522]	0
MRGPRX1	MAS related GPR family member X1 [Source:HGNC Symbol;Acc:HGNC:17962]	0
UBTFL1	upstream binding transcription factor like 1 [Source:HGNC Symbol;Acc:HGNC:14533]	0
MNX1	motor neuron and pancreas homeobox 1 [Source:HGNC Symbol;Acc:HGNC:4979]	0
SULT1B1	sulfotransferase family 1B member 1 [Source:HGNC Symbol;Acc:HGNC:17845]	0
SULT1C2	sulfotransferase family 1C member 2 [Source:HGNC Symbol;Acc:HGNC:11456]	0
MOBP	myelin associated oligodendrocyte basic protein [Source:HGNC Symbol;Acc:HGNC:7189]	0
TXNDC8	thioredoxin domain containing 8 [Source:HGNC Symbol;Acc:HGNC:31454]	0
TMPRSS15	transmembrane serine protease 15 [Source:HGNC Symbol;Acc:HGNC:9490]	0
SPACA7	sperm acrosome associated 7 [Source:HGNC Symbol;Acc:HGNC:29575]	0
SMIM23	small integral membrane protein 23 [Source:HGNC Symbol;Acc:HGNC:34440]	0
CCDC82	coiled-coil domain containing 82 [Source:HGNC Symbol;Acc:HGNC:26282]	0
HSD17B3	hydroxysteroid 17-beta dehydrogenase 3 [Source:HGNC Symbol;Acc:HGNC:5212]	0
HSD17B6	hydroxysteroid 17-beta dehydrogenase 6 [Source:HGNC Symbol;Acc:HGNC:23316]	0
ALLC	allantoicase [Source:HGNC Symbol;Acc:HGNC:17377]	0
OTP	orthopedia homeobox [Source:HGNC Symbol;Acc:HGNC:8518]	0
ALPI	alkaline phosphatase, intestinal [Source:HGNC Symbol;Acc:HGNC:437]	0
FIGLA	folliculogenesis specific bHLH transcription factor [Source:HGNC Symbol;Acc:HGNC:24669]	0
ASB18	ankyrin repeat and SOCS box containing 18 [Source:HGNC Symbol;Acc:HGNC:19770]	0
GABRG2	gamma-aminobutyric acid type A receptor subunit gamma2 [Source:HGNC Symbol;Acc:HGNC:4087]	0
GABRG1	gamma-aminobutyric acid type A receptor subunit gamma1 [Source:HGNC Symbol;Acc:HGNC:4086]	0
PAH	phenylalanine hydroxylase [Source:HGNC Symbol;Acc:HGNC:8582]	0
DHRSX	dehydrogenase/reductase X-linked [Source:HGNC Symbol;Acc:HGNC:18399]	0
GABRA1	gamma-aminobutyric acid type A receptor subunit alpha1 [Source:HGNC Symbol;Acc:HGNC:4075]	0
GABRA6	gamma-aminobutyric acid type A receptor subunit alpha6 [Source:HGNC Symbol;Acc:HGNC:4080]	0
TRPC7	transient receptor potential cation channel subfamily C member 7 [Source:HGNC Symbol;Acc:HGNC:20754]	0
HMGCS1	3-hydroxy-3-methylglutaryl-CoA synthase 1 [Source:HGNC Symbol;Acc:HGNC:5007]	0
PPY	pancreatic polypeptide [Source:HGNC Symbol;Acc:HGNC:9327]	0
TDGF1	teratocarcinoma-derived growth factor 1 [Source:HGNC Symbol;Acc:HGNC:11701]	0
IFNA5	interferon alpha 5 [Source:HGNC Symbol;Acc:HGNC:5426]	0
IFNA6	interferon alpha 6 [Source:HGNC Symbol;Acc:HGNC:5427]	0
IFNA1	interferon alpha 1 [Source:HGNC Symbol;Acc:HGNC:5417]	0
GABRR3	gamma-aminobutyric acid type A receptor subunit rho3 (gene/pseudogene) [Source:HGNC Symbol;Acc:HGNC:17969]	0
CLDN24	claudin 24 [Source:HGNC Symbol;Acc:HGNC:37200]	0
PTH	parathyroid hormone [Source:HGNC Symbol;Acc:HGNC:9606]	0
FAM162B	family with sequence similarity 162 member B [Source:HGNC Symbol;Acc:HGNC:21549]	0
CHRNB3	cholinergic receptor nicotinic beta 3 subunit [Source:HGNC Symbol;Acc:HGNC:1963]	0
CABP7	calcium binding protein 7 [Source:HGNC Symbol;Acc:HGNC:20834]	0
CHRNA6	cholinergic receptor nicotinic alpha 6 subunit [Source:HGNC Symbol;Acc:HGNC:15963]	0
CABP2	calcium binding protein 2 [Source:HGNC Symbol;Acc:HGNC:1385]	0
NR2E1	nuclear receptor subfamily 2 group E member 1 [Source:HGNC Symbol;Acc:HGNC:7973]	0
TMEM92	transmembrane protein 92 [Source:HGNC Symbol;Acc:HGNC:26579]	0
HAO2	hydroxyacid oxidase 2 [Source:HGNC Symbol;Acc:HGNC:4810]	0
ODF3L2	outer dense fiber of sperm tails 3 like 2 [Source:HGNC Symbol;Acc:HGNC:26841]	0
USP9Y	ubiquitin specific peptidase 9 Y-linked [Source:HGNC Symbol;Acc:HGNC:12633]	0
TMCO2	transmembrane and coiled-coil domains 2 [Source:HGNC Symbol;Acc:HGNC:23312]	0
DYDC1	DPY30 domain containing 1 [Source:HGNC Symbol;Acc:HGNC:23460]	0
CYP19A1	cytochrome P450 family 19 subfamily A member 1 [Source:HGNC Symbol;Acc:HGNC:2594]	0
SPATA16	spermatogenesis associated 16 [Source:HGNC Symbol;Acc:HGNC:29935]	0
SPATA19	spermatogenesis associated 19 [Source:HGNC Symbol;Acc:HGNC:30614]	0
SLC30A8	solute carrier family 30 member 8 [Source:HGNC Symbol;Acc:HGNC:20303]	0
TEX13A	testis expressed 13A [Source:HGNC Symbol;Acc:HGNC:11735]	0
CLPSL2	colipase like 2 [Source:HGNC Symbol;Acc:HGNC:21250]	0
GALNTL5	polypeptide N-acetylgalactosaminyltransferase like 5 [Source:HGNC Symbol;Acc:HGNC:21725]	0
CCL19	C-C motif chemokine ligand 19 [Source:HGNC Symbol;Acc:HGNC:10617]	0
CCL28	C-C motif chemokine ligand 28 [Source:HGNC Symbol;Acc:HGNC:17700]	0
CCL26	C-C motif chemokine ligand 26 [Source:HGNC Symbol;Acc:HGNC:10625]	0
LHCGR	luteinizing hormone/choriogonadotropin receptor [Source:HGNC Symbol;Acc:HGNC:6585]	0
DUSP21	dual specificity phosphatase 21 [Source:HGNC Symbol;Acc:HGNC:20476]	0
CACNG2	calcium voltage-gated channel auxiliary subunit gamma 2 [Source:HGNC Symbol;Acc:HGNC:1406]	0
MUCL1	mucin like 1 [Source:HGNC Symbol;Acc:HGNC:30588]	0
BROX	BRO1 domain and CAAX motif containing [Source:HGNC Symbol;Acc:HGNC:26512]	0
SMIM9	small integral membrane protein 9 [Source:HGNC Symbol;Acc:HGNC:41915]	0
BRS3	bombesin receptor subtype 3 [Source:HGNC Symbol;Acc:HGNC:1113]	0
CCKBR	cholecystokinin B receptor [Source:HGNC Symbol;Acc:HGNC:1571]	0
TFF3	trefoil factor 3 [Source:HGNC Symbol;Acc:HGNC:11757]	0
TFF2	trefoil factor 2 [Source:HGNC Symbol;Acc:HGNC:11756]	0
TFF1	trefoil factor 1 [Source:HGNC Symbol;Acc:HGNC:11755]	0
PRSS58	serine protease 58 [Source:HGNC Symbol;Acc:HGNC:39125]	0
PRSS54	serine protease 54 [Source:HGNC Symbol;Acc:HGNC:26336]	0
SYNDIG1L	synapse differentiation inducing 1 like [Source:HGNC Symbol;Acc:HGNC:32388]	0
USP26	ubiquitin specific peptidase 26 [Source:HGNC Symbol;Acc:HGNC:13485]	0
SPRY3	sprouty RTK signaling antagonist 3 [Source:HGNC Symbol;Acc:HGNC:11271]	0
HCRT	hypocretin neuropeptide precursor [Source:HGNC Symbol;Acc:HGNC:4847]	0
APCS	amyloid P component, serum [Source:HGNC Symbol;Acc:HGNC:584]	0
G6PC2	glucose-6-phosphatase catalytic subunit 2 [Source:HGNC Symbol;Acc:HGNC:28906]	0
BMP10	bone morphogenetic protein 10 [Source:HGNC Symbol;Acc:HGNC:20869]	0
MSMB	microseminoprotein beta [Source:HGNC Symbol;Acc:HGNC:7372]	0
SRY	sex determining region Y [Source:HGNC Symbol;Acc:HGNC:11311]	0
SST	somatostatin [Source:HGNC Symbol;Acc:HGNC:11329]	0
SMLR1	small leucine rich protein 1 [Source:HGNC Symbol;Acc:HGNC:44670]	0
CYLC2	cylicin 2 [Source:HGNC Symbol;Acc:HGNC:2583]	0
CYLC1	cylicin 1 [Source:HGNC Symbol;Acc:HGNC:2582]	0
RAG2	recombination activating 2 [Source:HGNC Symbol;Acc:HGNC:9832]	0
HSD3B2	hydroxy-delta-5-steroid dehydrogenase, 3 beta- and steroid delta-isomerase 2 [Source:HGNC Symbol;Acc:HGNC:5218]	0
HSD3B1	hydroxy-delta-5-steroid dehydrogenase, 3 beta- and steroid delta-isomerase 1 [Source:HGNC Symbol;Acc:HGNC:5217]	0
GALP	galanin like peptide [Source:HGNC Symbol;Acc:HGNC:24840]	0
TAAR9	trace amine associated receptor 9 (gene/pseudogene) [Source:HGNC Symbol;Acc:HGNC:20977]	0
TAAR6	trace amine associated receptor 6 [Source:HGNC Symbol;Acc:HGNC:20978]	0
DNAAF6	dynein axonemal assembly factor 6 [Source:HGNC Symbol;Acc:HGNC:28570]	0
TAAR5	trace amine associated receptor 5 [Source:HGNC Symbol;Acc:HGNC:30236]	0
TAAR2	trace amine associated receptor 2 (gene/pseudogene) [Source:HGNC Symbol;Acc:HGNC:4514]	0
TAAR1	trace amine associated receptor 1 [Source:HGNC Symbol;Acc:HGNC:17734]	0
ZSCAN5B	zinc finger and SCAN domain containing 5B [Source:HGNC Symbol;Acc:HGNC:34246]	0
KNCN	kinocilin [Source:HGNC Symbol;Acc:HGNC:26488]	0
THEG	theg spermatid protein [Source:HGNC Symbol;Acc:HGNC:13706]	0
HELT	helt bHLH transcription factor [Source:HGNC Symbol;Acc:HGNC:33783]	0
UCN	urocortin [Source:HGNC Symbol;Acc:HGNC:12516]	0
NXF3	nuclear RNA export factor 3 [Source:HGNC Symbol;Acc:HGNC:8073]	0
CRYGD	crystallin gamma D [Source:HGNC Symbol;Acc:HGNC:2411]	0
CRYGA	crystallin gamma A [Source:HGNC Symbol;Acc:HGNC:2408]	0
CRYGB	crystallin gamma B [Source:HGNC Symbol;Acc:HGNC:2409]	0
MEIKIN	meiotic kinetochore factor [Source:HGNC Symbol;Acc:HGNC:51253]	0
GLRA2	glycine receptor alpha 2 [Source:HGNC Symbol;Acc:HGNC:4327]	0
RNASE9	ribonuclease A family member 9 (inactive) [Source:HGNC Symbol;Acc:HGNC:20673]	0
ADCYAP1	adenylate cyclase activating polypeptide 1 [Source:HGNC Symbol;Acc:HGNC:241]	0
RBMXL2	RBMX like 2 [Source:HGNC Symbol;Acc:HGNC:17886]	0
CNTNAP3	contactin associated protein family member 3 [Source:HGNC Symbol;Acc:HGNC:13834]	0
UTY	ubiquitously transcribed tetratricopeptide repeat containing, Y-linked [Source:HGNC Symbol;Acc:HGNC:12638]	0
LACTBL1	lactamase beta like 1 [Source:HGNC Symbol;Acc:HGNC:35445]	0
EPHA6	EPH receptor A6 [Source:HGNC Symbol;Acc:HGNC:19296]	0
TERB2	telomere repeat binding bouquet formation protein 2 [Source:HGNC Symbol;Acc:HGNC:28520]	0
ERICH6B	glutamate rich 6B [Source:HGNC Symbol;Acc:HGNC:26523]	0
GCM2	glial cells missing transcription factor 2 [Source:HGNC Symbol;Acc:HGNC:4198]	0
GCM1	glial cells missing transcription factor 1 [Source:HGNC Symbol;Acc:HGNC:4197]	0
TAF1A	TATA-box binding protein associated factor, RNA polymerase I subunit A [Source:HGNC Symbol;Acc:HGNC:11532]	0
RD3L	retinal degeneration 3 like [Source:HGNC Symbol;Acc:HGNC:40912]	0
RNASE11	ribonuclease A family member 11 (inactive) [Source:HGNC Symbol;Acc:HGNC:19269]	0
A1CF	APOBEC1 complementation factor [Source:HGNC Symbol;Acc:HGNC:24086]	0
HOXD12	homeobox D12 [Source:HGNC Symbol;Acc:HGNC:5135]	0
ANKRD60	ankyrin repeat domain 60 [Source:HGNC Symbol;Acc:HGNC:16217]	0
ZFP42	ZFP42 zinc finger protein [Source:HGNC Symbol;Acc:HGNC:30949]	0
NLGN1	neuroligin 1 [Source:HGNC Symbol;Acc:HGNC:14291]	0
SGCZ	sarcoglycan zeta [Source:HGNC Symbol;Acc:HGNC:14075]	0
CBLN4	cerebellin 4 precursor [Source:HGNC Symbol;Acc:HGNC:16231]	0
UMOD	uromodulin [Source:HGNC Symbol;Acc:HGNC:12559]	0
SIAH3	siah E3 ubiquitin protein ligase family member 3 [Source:HGNC Symbol;Acc:HGNC:30553]	0
ASZ1	ankyrin repeat, SAM and basic leucine zipper domain containing 1 [Source:HGNC Symbol;Acc:HGNC:1350]	0
DNAJC5G	DnaJ heat shock protein family (Hsp40) member C5 gamma [Source:HGNC Symbol;Acc:HGNC:24844]	0
TPPP2	tubulin polymerization promoting protein family member 2 [Source:HGNC Symbol;Acc:HGNC:19293]	0
TMEM145	transmembrane protein 145 [Source:HGNC Symbol;Acc:HGNC:26912]	0
SEL1L2	SEL1L2 adaptor subunit of ERAD E3 ligase [Source:HGNC Symbol;Acc:HGNC:15897]	0
ASIC5	acid sensing ion channel subunit family member 5 [Source:HGNC Symbol;Acc:HGNC:17537]	0
CDC20B	cell division cycle 20B [Source:HGNC Symbol;Acc:HGNC:24222]	0
UNCX	UNC homeobox [Source:HGNC Symbol;Acc:HGNC:33194]	0
CTAG2	cancer/testis antigen 2 [Source:HGNC Symbol;Acc:HGNC:2492]	0
SYT10	synaptotagmin 10 [Source:HGNC Symbol;Acc:HGNC:19266]	0
IL22	interleukin 22 [Source:HGNC Symbol;Acc:HGNC:14900]	0
PABPC5	poly(A) binding protein cytoplasmic 5 [Source:HGNC Symbol;Acc:HGNC:13629]	0
HOXB13	homeobox B13 [Source:HGNC Symbol;Acc:HGNC:5112]	0
BHLHE23	basic helix-loop-helix family member e23 [Source:HGNC Symbol;Acc:HGNC:16093]	0
TMEM247	transmembrane protein 247 [Source:HGNC Symbol;Acc:HGNC:42967]	0
TFAP2D	transcription factor AP-2 delta [Source:HGNC Symbol;Acc:HGNC:15581]	0
TMEM225	transmembrane protein 225 [Source:HGNC Symbol;Acc:HGNC:32390]	0
DPPA4	developmental pluripotency associated 4 [Source:HGNC Symbol;Acc:HGNC:19200]	0
TMEM207	transmembrane protein 207 [Source:HGNC Symbol;Acc:HGNC:33705]	0
ZC2HC1B	zinc finger C2HC-type containing 1B [Source:HGNC Symbol;Acc:HGNC:21174]	0
FAM216B	family with sequence similarity 216 member B [Source:HGNC Symbol;Acc:HGNC:26883]	0
LRFN5	leucine rich repeat and fibronectin type III domain containing 5 [Source:HGNC Symbol;Acc:HGNC:20360]	0
PROP1	PROP paired-like homeobox 1 [Source:HGNC Symbol;Acc:HGNC:9455]	0
CATSPER1	cation channel sperm associated 1 [Source:HGNC Symbol;Acc:HGNC:17116]	0
VRTN	vertebrae development associated [Source:HGNC Symbol;Acc:HGNC:20223]	0
TCP11X1	t-complex 11 family, X-linked 1 [Source:HGNC Symbol;Acc:HGNC:48369]	0
IZUMO3	IZUMO family member 3 [Source:HGNC Symbol;Acc:HGNC:31421]	0
IZUMO2	IZUMO family member 2 [Source:HGNC Symbol;Acc:HGNC:28518]	0
GUCY2F	guanylate cyclase 2F, retinal [Source:HGNC Symbol;Acc:HGNC:4691]	0
HOXA13	homeobox A13 [Source:HGNC Symbol;Acc:HGNC:5102]	0
SIX6	SIX homeobox 6 [Source:HGNC Symbol;Acc:HGNC:10892]	0
RFX6	regulatory factor X6 [Source:HGNC Symbol;Acc:HGNC:21478]	0
GIMD1	GIMAP family P-loop NTPase domain containing 1 [Source:HGNC Symbol;Acc:HGNC:44141]	0
LRIT3	leucine rich repeat, Ig-like and transmembrane domains 3 [Source:HGNC Symbol;Acc:HGNC:24783]	0
EFCAB10	EF-hand calcium binding domain 10 [Source:HGNC Symbol;Acc:HGNC:34531]	0
BARX1	BARX homeobox 1 [Source:HGNC Symbol;Acc:HGNC:955]	0
TMLHE	trimethyllysine hydroxylase, epsilon [Source:HGNC Symbol;Acc:HGNC:18308]	0
CRYBB2	crystallin beta B2 [Source:HGNC Symbol;Acc:HGNC:2398]	0
DPY19L2	dpy-19 like 2 [Source:HGNC Symbol;Acc:HGNC:19414]	0
NXPH1	neurexophilin 1 [Source:HGNC Symbol;Acc:HGNC:20693]	0
CALB1	calbindin 1 [Source:HGNC Symbol;Acc:HGNC:1434]	0
ZP2	zona pellucida glycoprotein 2 [Source:HGNC Symbol;Acc:HGNC:13188]	0
AURKC	aurora kinase C [Source:HGNC Symbol;Acc:HGNC:11391]	0
ATOH7	atonal bHLH transcription factor 7 [Source:HGNC Symbol;Acc:HGNC:13907]	0
ATOH1	atonal bHLH transcription factor 1 [Source:HGNC Symbol;Acc:HGNC:797]	0
PRR30	proline rich 30 [Source:HGNC Symbol;Acc:HGNC:28677]	0
GRXCR1	glutaredoxin and cysteine rich domain containing 1 [Source:HGNC Symbol;Acc:HGNC:31673]	0
PAX4	paired box 4 [Source:HGNC Symbol;Acc:HGNC:8618]	0
PAX5	paired box 5 [Source:HGNC Symbol;Acc:HGNC:8619]	0
ADAM7	ADAM metallopeptidase domain 7 [Source:HGNC Symbol;Acc:HGNC:214]	0
H2BW2	H2B.W histone 2 [Source:HGNC Symbol;Acc:HGNC:27867]	0
TNP2	transition protein 2 [Source:HGNC Symbol;Acc:HGNC:11952]	0
DMRTC2	DMRT like family C2 [Source:HGNC Symbol;Acc:HGNC:13911]	0
ULBP1	UL16 binding protein 1 [Source:HGNC Symbol;Acc:HGNC:14893]	0
URAD	ureidoimidazoline (2-oxo-4-hydroxy-4-carboxy-5-) decarboxylase [Source:HGNC Symbol;Acc:HGNC:17785]	0
SPINT3	serine peptidase inhibitor, Kunitz type 3 [Source:HGNC Symbol;Acc:HGNC:11248]	0
TEX28	testis expressed 28 [Source:HGNC Symbol;Acc:HGNC:2563]	0
MOV10L1	Mov10 like RISC complex RNA helicase 1 [Source:HGNC Symbol;Acc:HGNC:7201]	0
TEX37	testis expressed 37 [Source:HGNC Symbol;Acc:HGNC:26341]	0
JRKL	JRK like [Source:HGNC Symbol;Acc:HGNC:6200]	0
SLC18A3	solute carrier family 18 member A3 [Source:HGNC Symbol;Acc:HGNC:10936]	0
PLSCR5	phospholipid scramblase family member 5 [Source:HGNC Symbol;Acc:HGNC:19952]	0
KIR3DL1	killer cell immunoglobulin like receptor, three Ig domains and long cytoplasmic tail 1 [Source:HGNC Symbol;Acc:HGNC:6338]	0
KIR3DL2	killer cell immunoglobulin like receptor, three Ig domains and long cytoplasmic tail 2 [Source:HGNC Symbol;Acc:HGNC:6339]	0
TRIM60	tripartite motif containing 60 [Source:HGNC Symbol;Acc:HGNC:21162]	0
TRIM52	tripartite motif containing 52 [Source:HGNC Symbol;Acc:HGNC:19024]	0
TRIM42	tripartite motif containing 42 [Source:HGNC Symbol;Acc:HGNC:19014]	0
UBQLN3	ubiquilin 3 [Source:HGNC Symbol;Acc:HGNC:12510]	0
UBQLNL	ubiquilin like [Source:HGNC Symbol;Acc:HGNC:28294]	0
RIT2	Ras like without CAAX 2 [Source:HGNC Symbol;Acc:HGNC:10017]	0
RSPH14	radial spoke head 14 homolog [Source:HGNC Symbol;Acc:HGNC:13437]	0
CNTN3	contactin 3 [Source:HGNC Symbol;Acc:HGNC:2173]	0
TTC29	tetratricopeptide repeat domain 29 [Source:HGNC Symbol;Acc:HGNC:29936]	0
OLIG3	oligodendrocyte transcription factor 3 [Source:HGNC Symbol;Acc:HGNC:18003]	0
OLIG2	oligodendrocyte transcription factor 2 [Source:HGNC Symbol;Acc:HGNC:9398]	0
PRSS1	serine protease 1 [Source:HGNC Symbol;Acc:HGNC:9475]	0
PRSS3	serine protease 3 [Source:HGNC Symbol;Acc:HGNC:9486]	0
POU6F2	POU class 6 homeobox 2 [Source:HGNC Symbol;Acc:HGNC:21694]	0
GJE1	gap junction protein epsilon 1 [Source:HGNC Symbol;Acc:HGNC:33251]	0
MSGN1	mesogenin 1 [Source:HGNC Symbol;Acc:HGNC:14907]	0
GJD2	gap junction protein delta 2 [Source:HGNC Symbol;Acc:HGNC:19154]	0
SLC17A2	solute carrier family 17 member 2 [Source:HGNC Symbol;Acc:HGNC:10930]	0
SLC17A3	solute carrier family 17 member 3 [Source:HGNC Symbol;Acc:HGNC:10931]	0
SLC17A4	solute carrier family 17 member 4 [Source:HGNC Symbol;Acc:HGNC:10932]	0
ACTRT2	actin related protein T2 [Source:HGNC Symbol;Acc:HGNC:24026]	0
ACTRT1	actin related protein T1 [Source:HGNC Symbol;Acc:HGNC:24027]	0
CYP7A1	cytochrome P450 family 7 subfamily A member 1 [Source:HGNC Symbol;Acc:HGNC:2651]	0
CPXCR1	CPX chromosome region candidate 1 [Source:HGNC Symbol;Acc:HGNC:2332]	0
TRIML2	tripartite motif family like 2 [Source:HGNC Symbol;Acc:HGNC:26378]	0
TRIML1	tripartite motif family like 1 [Source:HGNC Symbol;Acc:HGNC:26698]	0
IQCJ	IQ motif containing J [Source:HGNC Symbol;Acc:HGNC:32406]	0
TBPL2	TATA-box binding protein like 2 [Source:HGNC Symbol;Acc:HGNC:19841]	0
FSTL5	follistatin like 5 [Source:HGNC Symbol;Acc:HGNC:21386]	0
UTS2	urotensin 2 [Source:HGNC Symbol;Acc:HGNC:12636]	0
STK31	serine/threonine kinase 31 [Source:HGNC Symbol;Acc:HGNC:11407]	0
ZBBX	zinc finger B-box domain containing [Source:HGNC Symbol;Acc:HGNC:26245]	0
GKN2	gastrokine 2 [Source:HGNC Symbol;Acc:HGNC:24588]	0
SNTN	sentan, cilia apical structure protein [Source:HGNC Symbol;Acc:HGNC:33706]	0
HORMAD1	HORMA domain containing 1 [Source:HGNC Symbol;Acc:HGNC:25245]	0
TCTE3	t-complex-associated-testis-expressed 3 [Source:HGNC Symbol;Acc:HGNC:11695]	0
DBX1	developing brain homeobox 1 [Source:HGNC Symbol;Acc:HGNC:33185]	0
OC90	otoconin 90 [Source:HGNC Symbol;Acc:HGNC:8100]	0
DCDC2C	doublecortin domain containing 2C [Source:HGNC Symbol;Acc:HGNC:32696]	0
CCDC185	coiled-coil domain containing 185 [Source:HGNC Symbol;Acc:HGNC:26654]	0
CCDC172	coiled-coil domain containing 172 [Source:HGNC Symbol;Acc:HGNC:30524]	0
MS4A13	membrane spanning 4-domains A13 [Source:HGNC Symbol;Acc:HGNC:16674]	0
SLC6A5	solute carrier family 6 member 5 [Source:HGNC Symbol;Acc:HGNC:11051]	0
RIPPLY2	ripply transcriptional repressor 2 [Source:HGNC Symbol;Acc:HGNC:21390]	0
TTC9B	tetratricopeptide repeat domain 9B [Source:HGNC Symbol;Acc:HGNC:26395]	0
GLT6D1	glycosyltransferase 6 domain containing 1 [Source:HGNC Symbol;Acc:HGNC:23671]	0
SKOR2	SKI family transcriptional corepressor 2 [Source:HGNC Symbol;Acc:HGNC:32695]	0
MBD3L2	methyl-CpG binding domain protein 3 like 2 [Source:HGNC Symbol;Acc:HGNC:18532]	0
MBD3L1	methyl-CpG binding domain protein 3 like 1 [Source:HGNC Symbol;Acc:HGNC:15774]	0
SOX1	SRY-box transcription factor 1 [Source:HGNC Symbol;Acc:HGNC:11189]	0
PFN3	profilin 3 [Source:HGNC Symbol;Acc:HGNC:18627]	0
WFDC11	WAP four-disulfide core domain 11 [Source:HGNC Symbol;Acc:HGNC:20478]	0
MAGEB18	MAGE family member B18 [Source:HGNC Symbol;Acc:HGNC:28515]	0
PLCZ1	phospholipase C zeta 1 [Source:HGNC Symbol;Acc:HGNC:19218]	0
OOSP3	oocyte secreted protein family member 3 [Source:HGNC Symbol;Acc:HGNC:53903]	0
OOSP2	oocyte secreted protein 2 [Source:HGNC Symbol;Acc:HGNC:26699]	0
ZSWIM2	zinc finger SWIM-type containing 2 [Source:HGNC Symbol;Acc:HGNC:30990]	0
SPATA4	spermatogenesis associated 4 [Source:HGNC Symbol;Acc:HGNC:17333]	0
POM121L12	POM121 transmembrane nucleoporin like 12 [Source:HGNC Symbol;Acc:HGNC:25369]	0
DDI1	DNA damage inducible 1 homolog 1 [Source:HGNC Symbol;Acc:HGNC:18961]	0
UGT2A3	UDP glucuronosyltransferase family 2 member A3 [Source:HGNC Symbol;Acc:HGNC:28528]	0
UGT2A1	UDP glucuronosyltransferase family 2 member A1 complex locus [Source:HGNC Symbol;Acc:HGNC:12542]	0
BECN2	beclin 2 [Source:HGNC Symbol;Acc:HGNC:38606]	0
ZNRF4	zinc and ring finger 4 [Source:HGNC Symbol;Acc:HGNC:17726]	0
SPZ1	spermatogenic leucine zipper 1 [Source:HGNC Symbol;Acc:HGNC:30721]	0
SEC14L3	SEC14 like lipid binding 3 [Source:HGNC Symbol;Acc:HGNC:18655]	0
APOBEC4	apolipoprotein B mRNA editing enzyme catalytic polypeptide like 4 [Source:HGNC Symbol;Acc:HGNC:32152]	0
PNMA3	PNMA family member 3 [Source:HGNC Symbol;Acc:HGNC:18742]	0
MAGEA10	MAGE family member A10 [Source:HGNC Symbol;Acc:HGNC:6797]	0
CLRN2	clarin 2 [Source:HGNC Symbol;Acc:HGNC:33939]	0
MAGEL2	MAGE family member L2 [Source:HGNC Symbol;Acc:HGNC:6814]	0
MAGEA8	MAGE family member A8 [Source:HGNC Symbol;Acc:HGNC:6806]	0
MAGEA2	MAGE family member A2 [Source:HGNC Symbol;Acc:HGNC:6800]	0
MAGEA6	MAGE family member A6 [Source:HGNC Symbol;Acc:HGNC:6804]	0
MAGEA3	MAGE family member A3 [Source:HGNC Symbol;Acc:HGNC:6801]	0
MAGEA4	MAGE family member A4 [Source:HGNC Symbol;Acc:HGNC:6802]	0
MAGEB2	MAGE family member B2 [Source:HGNC Symbol;Acc:HGNC:6809]	0
MAGEB1	MAGE family member B1 [Source:HGNC Symbol;Acc:HGNC:6808]	0
MAGEB4	MAGE family member B4 [Source:HGNC Symbol;Acc:HGNC:6811]	0
MAGEB5	MAGE family member B5 [Source:HGNC Symbol;Acc:HGNC:23795]	0
SLC22A12	solute carrier family 22 member 12 [Source:HGNC Symbol;Acc:HGNC:17989]	0
SLC22A13	solute carrier family 22 member 13 [Source:HGNC Symbol;Acc:HGNC:8494]	0
SLC22A16	solute carrier family 22 member 16 [Source:HGNC Symbol;Acc:HGNC:20302]	0
LHFPL5	LHFPL tetraspan subfamily member 5 [Source:HGNC Symbol;Acc:HGNC:21253]	0
PNLIP	pancreatic lipase [Source:HGNC Symbol;Acc:HGNC:9155]	0
NLRP5	NLR family pyrin domain containing 5 [Source:HGNC Symbol;Acc:HGNC:21269]	0
NMUR2	neuromedin U receptor 2 [Source:HGNC Symbol;Acc:HGNC:16454]	0
KDM5D	lysine demethylase 5D [Source:HGNC Symbol;Acc:HGNC:11115]	0
VWC2L	von Willebrand factor C domain containing 2 like [Source:HGNC Symbol;Acc:HGNC:37203]	0
CELA3A	chymotrypsin like elastase 3A [Source:HGNC Symbol;Acc:HGNC:15944]	0
HHLA1	HERV-H LTR-associating 1 [Source:HGNC Symbol;Acc:HGNC:4904]	0
ABCB5	ATP binding cassette subfamily B member 5 [Source:HGNC Symbol;Acc:HGNC:46]	0
GHRHR	growth hormone releasing hormone receptor [Source:HGNC Symbol;Acc:HGNC:4266]	0
PIFO	primary cilia formation [Source:HGNC Symbol;Acc:HGNC:27009]	0
ROS1	ROS proto-oncogene 1, receptor tyrosine kinase [Source:HGNC Symbol;Acc:HGNC:10261]	0
BIRC7	baculoviral IAP repeat containing 7 [Source:HGNC Symbol;Acc:HGNC:13702]	0
AKAIN1	A-kinase anchor inhibitor 1 [Source:HGNC Symbol;Acc:HGNC:28285]	0
ST8SIA3	ST8 alpha-N-acetyl-neuraminide alpha-2,8-sialyltransferase 3 [Source:HGNC Symbol;Acc:HGNC:14269]	0
LRCOL1	leucine rich colipase like 1 [Source:HGNC Symbol;Acc:HGNC:44160]	0
H2BC15	H2B clustered histone 15 [Source:HGNC Symbol;Acc:HGNC:4749]	0
SAXO1	stabilizer of axonemal microtubules 1 [Source:HGNC Symbol;Acc:HGNC:28566]	0
NIM1K	NIM1 serine/threonine protein kinase [Source:HGNC Symbol;Acc:HGNC:28646]	0
BSPH1	binder of sperm protein homolog 1 [Source:HGNC Symbol;Acc:HGNC:33906]	0
AFM	afamin [Source:HGNC Symbol;Acc:HGNC:316]	0
PRAMEF6	PRAME family member 6 [Source:HGNC Symbol;Acc:HGNC:30583]	0
GPR6	G protein-coupled receptor 6 [Source:HGNC Symbol;Acc:HGNC:4515]	0
CLEC4F	C-type lectin domain family 4 member F [Source:HGNC Symbol;Acc:HGNC:25357]	0
PTPN20	protein tyrosine phosphatase non-receptor type 20 [Source:HGNC Symbol;Acc:HGNC:23423]	0
LUZP4	leucine zipper protein 4 [Source:HGNC Symbol;Acc:HGNC:24971]	0
MGAT4D	MGAT4 family member D [Source:HGNC Symbol;Acc:HGNC:43619]	0
ARX	aristaless related homeobox [Source:HGNC Symbol;Acc:HGNC:18060]	0
CDR1	cerebellar degeneration related protein 1 [Source:HGNC Symbol;Acc:HGNC:1798]	0
SPAM1	sperm adhesion molecule 1 [Source:HGNC Symbol;Acc:HGNC:11217]	0
DMRT1	doublesex and mab-3 related transcription factor 1 [Source:HGNC Symbol;Acc:HGNC:2934]	0
HDGFL1	HDGF like 1 [Source:HGNC Symbol;Acc:HGNC:21095]	0
SLC2A7	solute carrier family 2 member 7 [Source:HGNC Symbol;Acc:HGNC:13445]	0
SF3B1	splicing factor 3b subunit 1 [Source:HGNC Symbol;Acc:HGNC:10768]	-5.80153e-05
FBXO28	F-box protein 28 [Source:HGNC Symbol;Acc:HGNC:29046]	-0.000387634
CARM1	coactivator associated arginine methyltransferase 1 [Source:HGNC Symbol;Acc:HGNC:23393]	-0.000467687
AKAP11	A-kinase anchoring protein 11 [Source:HGNC Symbol;Acc:HGNC:369]	-0.00049122
ATXN2	ataxin 2 [Source:HGNC Symbol;Acc:HGNC:10555]	-0.000838568
TIMM10B	translocase of inner mitochondrial membrane 10B [Source:HGNC Symbol;Acc:HGNC:4022]	-0.00084823
CABIN1	calcineurin binding protein 1 [Source:HGNC Symbol;Acc:HGNC:24187]	-0.000999758
CNOT4	CCR4-NOT transcription complex subunit 4 [Source:HGNC Symbol;Acc:HGNC:7880]	-0.00103001
SIRT2	sirtuin 2 [Source:HGNC Symbol;Acc:HGNC:10886]	-0.00106906
SSR4	signal sequence receptor subunit 4 [Source:HGNC Symbol;Acc:HGNC:11326]	-0.00117294
RCOR2	REST corepressor 2 [Source:HGNC Symbol;Acc:HGNC:27455]	-0.0012901
SREK1	splicing regulatory glutamic acid and lysine rich protein 1 [Source:HGNC Symbol;Acc:HGNC:17882]	-0.00134041
TNPO1	transportin 1 [Source:HGNC Symbol;Acc:HGNC:6401]	-0.00137541
HEY2	hes related family bHLH transcription factor with YRPW motif 2 [Source:HGNC Symbol;Acc:HGNC:4881]	-0.00138967
TMEM87B	transmembrane protein 87B [Source:HGNC Symbol;Acc:HGNC:25913]	-0.00163333
CALY	calcyon neuron specific vesicular protein [Source:HGNC Symbol;Acc:HGNC:17938]	-0.00181462
KDSR	3-ketodihydrosphingosine reductase [Source:HGNC Symbol;Acc:HGNC:4021]	-0.00206421
TMEM87A	transmembrane protein 87A [Source:HGNC Symbol;Acc:HGNC:24522]	-0.0022243
FNTB	farnesyltransferase, CAAX box, beta [Source:HGNC Symbol;Acc:HGNC:3785]	-0.00245756
IRF2	interferon regulatory factor 2 [Source:HGNC Symbol;Acc:HGNC:6117]	-0.00281455
OSMR	oncostatin M receptor [Source:HGNC Symbol;Acc:HGNC:8507]	-0.00311389
SFI1	SFI1 centrin binding protein [Source:HGNC Symbol;Acc:HGNC:29064]	-0.00324694
ASXL1	ASXL transcriptional regulator 1 [Source:HGNC Symbol;Acc:HGNC:18318]	-0.00324799
TAL2	TAL bHLH transcription factor 2 [Source:HGNC Symbol;Acc:HGNC:11557]	-0.00337285
SPRYD3	SPRY domain containing 3 [Source:HGNC Symbol;Acc:HGNC:25920]	-0.00342961
STARD13	StAR related lipid transfer domain containing 13 [Source:HGNC Symbol;Acc:HGNC:19164]	-0.00361516
TCF20	transcription factor 20 [Source:HGNC Symbol;Acc:HGNC:11631]	-0.00368909
CLDN20	claudin 20 [Source:HGNC Symbol;Acc:HGNC:2042]	-0.00374367
NUB1	negative regulator of ubiquitin like proteins 1 [Source:HGNC Symbol;Acc:HGNC:17623]	-0.00374515
NUDT17	nudix hydrolase 17 [Source:HGNC Symbol;Acc:HGNC:26618]	-0.00377185
TMEM101	transmembrane protein 101 [Source:HGNC Symbol;Acc:HGNC:28653]	-0.00394696
TOPORS	TOP1 binding arginine/serine rich protein, E3 ubiquitin ligase [Source:HGNC Symbol;Acc:HGNC:21653]	-0.00395532
HIPK3	homeodomain interacting protein kinase 3 [Source:HGNC Symbol;Acc:HGNC:4915]	-0.00401676
MAL2	mal, T cell differentiation protein 2 (gene/pseudogene) [Source:HGNC Symbol;Acc:HGNC:13634]	-0.00407714
ACE	angiotensin I converting enzyme [Source:HGNC Symbol;Acc:HGNC:2707]	-0.00410169
SLC39A7	solute carrier family 39 member 7 [Source:HGNC Symbol;Acc:HGNC:4927]	-0.00418075
RPL6	ribosomal protein L6 [Source:HGNC Symbol;Acc:HGNC:10362]	-0.00424302
CEP152	centrosomal protein 152 [Source:HGNC Symbol;Acc:HGNC:29298]	-0.00428984
MFAP3L	microfibril associated protein 3 like [Source:HGNC Symbol;Acc:HGNC:29083]	-0.00429665
CCDC18	coiled-coil domain containing 18 [Source:HGNC Symbol;Acc:HGNC:30370]	-0.0043693
GNL3	G protein nucleolar 3 [Source:HGNC Symbol;Acc:HGNC:29931]	-0.00457975
LRRC20	leucine rich repeat containing 20 [Source:HGNC Symbol;Acc:HGNC:23421]	-0.00476051
WDR38	WD repeat domain 38 [Source:HGNC Symbol;Acc:HGNC:23745]	-0.00485912
SLC26A4	solute carrier family 26 member 4 [Source:HGNC Symbol;Acc:HGNC:8818]	-0.00492266
TRIM26	tripartite motif containing 26 [Source:HGNC Symbol;Acc:HGNC:12962]	-0.00496144
MCTP2	multiple C2 and transmembrane domain containing 2 [Source:HGNC Symbol;Acc:HGNC:25636]	-0.00496739
RNF19A	ring finger protein 19A, RBR E3 ubiquitin protein ligase [Source:HGNC Symbol;Acc:HGNC:13432]	-0.00502055
NR2C2	nuclear receptor subfamily 2 group C member 2 [Source:HGNC Symbol;Acc:HGNC:7972]	-0.00509307
LRGUK	leucine rich repeats and guanylate kinase domain containing [Source:HGNC Symbol;Acc:HGNC:21964]	-0.0052965
SMURF2	SMAD specific E3 ubiquitin protein ligase 2 [Source:HGNC Symbol;Acc:HGNC:16809]	-0.00547556
COL4A4	collagen type IV alpha 4 chain [Source:HGNC Symbol;Acc:HGNC:2206]	-0.00561175
OSCP1	organic solute carrier partner 1 [Source:HGNC Symbol;Acc:HGNC:29971]	-0.00569142
CTNNBL1	catenin beta like 1 [Source:HGNC Symbol;Acc:HGNC:15879]	-0.00584324
TTC21B	tetratricopeptide repeat domain 21B [Source:HGNC Symbol;Acc:HGNC:25660]	-0.00597916
RANGAP1	Ran GTPase activating protein 1 [Source:HGNC Symbol;Acc:HGNC:9854]	-0.00600056
GABPB1	GA binding protein transcription factor subunit beta 1 [Source:HGNC Symbol;Acc:HGNC:4074]	-0.00603985
CYP8B1	cytochrome P450 family 8 subfamily B member 1 [Source:HGNC Symbol;Acc:HGNC:2653]	-0.00606502
ELMOD2	ELMO domain containing 2 [Source:HGNC Symbol;Acc:HGNC:28111]	-0.00613608
SCNM1	sodium channel modifier 1 [Source:HGNC Symbol;Acc:HGNC:23136]	-0.00624463
CLN3	CLN3 lysosomal/endosomal transmembrane protein, battenin [Source:HGNC Symbol;Acc:HGNC:2074]	-0.00630385
MRPL50	mitochondrial ribosomal protein L50 [Source:HGNC Symbol;Acc:HGNC:16654]	-0.00651511
CEP95	centrosomal protein 95 [Source:HGNC Symbol;Acc:HGNC:25141]	-0.00659007
PLCD4	phospholipase C delta 4 [Source:HGNC Symbol;Acc:HGNC:9062]	-0.00662268
MYLIP	myosin regulatory light chain interacting protein [Source:HGNC Symbol;Acc:HGNC:21155]	-0.00662917
SLC7A7	solute carrier family 7 member 7 [Source:HGNC Symbol;Acc:HGNC:11065]	-0.00674872
PAPOLG	poly(A) polymerase gamma [Source:HGNC Symbol;Acc:HGNC:14982]	-0.00675142
SLC35B3	solute carrier family 35 member B3 [Source:HGNC Symbol;Acc:HGNC:21601]	-0.00682268
BLOC1S4	biogenesis of lysosomal organelles complex 1 subunit 4 [Source:HGNC Symbol;Acc:HGNC:24206]	-0.00689906
ZFP37	ZFP37 zinc finger protein [Source:HGNC Symbol;Acc:HGNC:12863]	-0.007006
RPP21	ribonuclease P/MRP subunit p21 [Source:HGNC Symbol;Acc:HGNC:21300]	-0.00711351
TUFM	Tu translation elongation factor, mitochondrial [Source:HGNC Symbol;Acc:HGNC:12420]	-0.00731103
SC5D	sterol-C5-desaturase [Source:HGNC Symbol;Acc:HGNC:10547]	-0.00741247
LDLR	low density lipoprotein receptor [Source:HGNC Symbol;Acc:HGNC:6547]	-0.00749555
NCOA6	nuclear receptor coactivator 6 [Source:HGNC Symbol;Acc:HGNC:15936]	-0.00751501
DIPK1B	divergent protein kinase domain 1B [Source:HGNC Symbol;Acc:HGNC:28290]	-0.00751996
UBE2H	ubiquitin conjugating enzyme E2 H [Source:HGNC Symbol;Acc:HGNC:12484]	-0.00756304
ATP11C	ATPase phospholipid transporting 11C [Source:HGNC Symbol;Acc:HGNC:13554]	-0.00759393
CIT	citron rho-interacting serine/threonine kinase [Source:HGNC Symbol;Acc:HGNC:1985]	-0.00815592
SEC62	SEC62 homolog, preprotein translocation factor [Source:HGNC Symbol;Acc:HGNC:11846]	-0.00825367
H2AC1	H2A clustered histone 1 [Source:HGNC Symbol;Acc:HGNC:18729]	-0.0084517
FYTTD1	forty-two-three domain containing 1 [Source:HGNC Symbol;Acc:HGNC:25407]	-0.0085889
PRKRA	protein activator of interferon induced protein kinase EIF2AK2 [Source:HGNC Symbol;Acc:HGNC:9438]	-0.00866901
CEP295	centrosomal protein 295 [Source:HGNC Symbol;Acc:HGNC:29366]	-0.00868236
ARNT	aryl hydrocarbon receptor nuclear translocator [Source:HGNC Symbol;Acc:HGNC:700]	-0.00886604
RFTN1	raftlin, lipid raft linker 1 [Source:HGNC Symbol;Acc:HGNC:30278]	-0.0089024
ZC3H4	zinc finger CCCH-type containing 4 [Source:HGNC Symbol;Acc:HGNC:17808]	-0.00898854
P2RX7	purinergic receptor P2X 7 [Source:HGNC Symbol;Acc:HGNC:8537]	-0.00898951
MUC15	mucin 15, cell surface associated [Source:HGNC Symbol;Acc:HGNC:14956]	-0.00913442
HERC2	HECT and RLD domain containing E3 ubiquitin protein ligase 2 [Source:HGNC Symbol;Acc:HGNC:4868]	-0.00920329
UBE2V1	ubiquitin conjugating enzyme E2 V1 [Source:HGNC Symbol;Acc:HGNC:12494]	-0.0092986
TULP3	TUB like protein 3 [Source:HGNC Symbol;Acc:HGNC:12425]	-0.0097711
SLC30A10	solute carrier family 30 member 10 [Source:HGNC Symbol;Acc:HGNC:25355]	-0.00979605
ARL2BP	ADP ribosylation factor like GTPase 2 binding protein [Source:HGNC Symbol;Acc:HGNC:17146]	-0.00990577
ROMO1	reactive oxygen species modulator 1 [Source:HGNC Symbol;Acc:HGNC:16185]	-0.0106023
JMJD1C	jumonji domain containing 1C [Source:HGNC Symbol;Acc:HGNC:12313]	-0.0108181
GLRX5	glutaredoxin 5 [Source:HGNC Symbol;Acc:HGNC:20134]	-0.0109549
RBP3	retinol binding protein 3 [Source:HGNC Symbol;Acc:HGNC:9921]	-0.0115066
BANP	BTG3 associated nuclear protein [Source:HGNC Symbol;Acc:HGNC:13450]	-0.0115126
KCNS2	potassium voltage-gated channel modifier subfamily S member 2 [Source:HGNC Symbol;Acc:HGNC:6301]	-0.0116085
TKTL2	transketolase like 2 [Source:HGNC Symbol;Acc:HGNC:25313]	-0.0116085
SALL3	spalt like transcription factor 3 [Source:HGNC Symbol;Acc:HGNC:10527]	-0.0116085
MALRD1	MAM and LDL receptor class A domain containing 1 [Source:HGNC Symbol;Acc:HGNC:24331]	-0.0117098
TIMM10	translocase of inner mitochondrial membrane 10 [Source:HGNC Symbol;Acc:HGNC:11814]	-0.0118403
SMAD6	SMAD family member 6 [Source:HGNC Symbol;Acc:HGNC:6772]	-0.0118516
MAFG	MAF bZIP transcription factor G [Source:HGNC Symbol;Acc:HGNC:6781]	-0.0118634
ERRFI1	ERBB receptor feedback inhibitor 1 [Source:HGNC Symbol;Acc:HGNC:18185]	-0.0118924
IL1RAPL2	interleukin 1 receptor accessory protein like 2 [Source:HGNC Symbol;Acc:HGNC:5997]	-0.0119819
UFC1	ubiquitin-fold modifier conjugating enzyme 1 [Source:HGNC Symbol;Acc:HGNC:26941]	-0.0121133
PSMB10	proteasome 20S subunit beta 10 [Source:HGNC Symbol;Acc:HGNC:9538]	-0.0121535
MUC6	mucin 6, oligomeric mucus/gel-forming [Source:HGNC Symbol;Acc:HGNC:7517]	-0.0122378
MFSD1	major facilitator superfamily domain containing 1 [Source:HGNC Symbol;Acc:HGNC:25874]	-0.0122508
GGN	gametogenetin [Source:HGNC Symbol;Acc:HGNC:18869]	-0.0124328
OSBP2	oxysterol binding protein 2 [Source:HGNC Symbol;Acc:HGNC:8504]	-0.012564
ANKRD49	ankyrin repeat domain 49 [Source:HGNC Symbol;Acc:HGNC:25970]	-0.0129969
SRSF2	serine and arginine rich splicing factor 2 [Source:HGNC Symbol;Acc:HGNC:10783]	-0.0131674
NDUFS6	NADH:ubiquinone oxidoreductase subunit S6 [Source:HGNC Symbol;Acc:HGNC:7713]	-0.013332
RRP1B	ribosomal RNA processing 1B [Source:HGNC Symbol;Acc:HGNC:23818]	-0.0134341
LDHC	lactate dehydrogenase C [Source:HGNC Symbol;Acc:HGNC:6544]	-0.0135672
GLIS3	GLIS family zinc finger 3 [Source:HGNC Symbol;Acc:HGNC:28510]	-0.0136102
KNG1	kininogen 1 [Source:HGNC Symbol;Acc:HGNC:6383]	-0.0136264
SVOPL	SVOP like [Source:HGNC Symbol;Acc:HGNC:27034]	-0.0136429
LCTL	lactase like [Source:HGNC Symbol;Acc:HGNC:15583]	-0.0136929
BCORL1	BCL6 corepressor like 1 [Source:HGNC Symbol;Acc:HGNC:25657]	-0.0138626
BEX3	brain expressed X-linked 3 [Source:HGNC Symbol;Acc:HGNC:13388]	-0.0139882
CENPN	centromere protein N [Source:HGNC Symbol;Acc:HGNC:30873]	-0.0141294
JAZF1	JAZF zinc finger 1 [Source:HGNC Symbol;Acc:HGNC:28917]	-0.0142252
TMEM80	transmembrane protein 80 [Source:HGNC Symbol;Acc:HGNC:27453]	-0.014381
TMEM127	transmembrane protein 127 [Source:HGNC Symbol;Acc:HGNC:26038]	-0.0144158
VEZF1	vascular endothelial zinc finger 1 [Source:HGNC Symbol;Acc:HGNC:12949]	-0.0144902
RELA	RELA proto-oncogene, NF-kB subunit [Source:HGNC Symbol;Acc:HGNC:9955]	-0.0145321
SPTY2D1	SPT2 chromatin protein domain containing 1 [Source:HGNC Symbol;Acc:HGNC:26818]	-0.0145717
LRP10	LDL receptor related protein 10 [Source:HGNC Symbol;Acc:HGNC:14553]	-0.0146446
KCNG2	potassium voltage-gated channel modifier subfamily G member 2 [Source:HGNC Symbol;Acc:HGNC:6249]	-0.0146983
AMOT	angiomotin [Source:HGNC Symbol;Acc:HGNC:17810]	-0.0147465
SNUPN	snurportin 1 [Source:HGNC Symbol;Acc:HGNC:14245]	-0.0149128
MRPL14	mitochondrial ribosomal protein L14 [Source:HGNC Symbol;Acc:HGNC:14279]	-0.0150442
FGD1	FYVE, RhoGEF and PH domain containing 1 [Source:HGNC Symbol;Acc:HGNC:3663]	-0.0151183
RNLS	renalase, FAD dependent amine oxidase [Source:HGNC Symbol;Acc:HGNC:25641]	-0.0151394
FAM98C	family with sequence similarity 98 member C [Source:HGNC Symbol;Acc:HGNC:27119]	-0.0151479
PSMD4	proteasome 26S subunit, non-ATPase 4 [Source:HGNC Symbol;Acc:HGNC:9561]	-0.0152494
NMBR	neuromedin B receptor [Source:HGNC Symbol;Acc:HGNC:7843]	-0.015341
BLVRA	biliverdin reductase A [Source:HGNC Symbol;Acc:HGNC:1062]	-0.0154713
SLC1A4	solute carrier family 1 member 4 [Source:HGNC Symbol;Acc:HGNC:10942]	-0.0154957
TSTD2	thiosulfate sulfurtransferase like domain containing 2 [Source:HGNC Symbol;Acc:HGNC:30087]	-0.0155336
CNBP	CCHC-type zinc finger nucleic acid binding protein [Source:HGNC Symbol;Acc:HGNC:13164]	-0.0156278
LBR	lamin B receptor [Source:HGNC Symbol;Acc:HGNC:6518]	-0.0157344
MEIOB	meiosis specific with OB-fold [Source:HGNC Symbol;Acc:HGNC:28569]	-0.0157541
PBRM1	polybromo 1 [Source:HGNC Symbol;Acc:HGNC:30064]	-0.0158392
IRX6	iroquois homeobox 6 [Source:HGNC Symbol;Acc:HGNC:14675]	-0.0159793
VPS50	VPS50 subunit of EARP/GARPII complex [Source:HGNC Symbol;Acc:HGNC:25956]	-0.0160285
CCDC34	coiled-coil domain containing 34 [Source:HGNC Symbol;Acc:HGNC:25079]	-0.0160756
SYNE2	spectrin repeat containing nuclear envelope protein 2 [Source:HGNC Symbol;Acc:HGNC:17084]	-0.0161844
XPO6	exportin 6 [Source:HGNC Symbol;Acc:HGNC:19733]	-0.0162004
DDB2	damage specific DNA binding protein 2 [Source:HGNC Symbol;Acc:HGNC:2718]	-0.016356
TUBGCP3	tubulin gamma complex associated protein 3 [Source:HGNC Symbol;Acc:HGNC:18598]	-0.0164589
SLC26A7	solute carrier family 26 member 7 [Source:HGNC Symbol;Acc:HGNC:14467]	-0.0164889
KLC2	kinesin light chain 2 [Source:HGNC Symbol;Acc:HGNC:20716]	-0.0165156
PSMC4	proteasome 26S subunit, ATPase 4 [Source:HGNC Symbol;Acc:HGNC:9551]	-0.0167644
DRAP1	DR1 associated protein 1 [Source:HGNC Symbol;Acc:HGNC:3019]	-0.0169075
ARHGEF16	Rho guanine nucleotide exchange factor 16 [Source:HGNC Symbol;Acc:HGNC:15515]	-0.0169626
FUS	FUS RNA binding protein [Source:HGNC Symbol;Acc:HGNC:4010]	-0.0170564
SRSF6	serine and arginine rich splicing factor 6 [Source:HGNC Symbol;Acc:HGNC:10788]	-0.0173926
BARD1	BRCA1 associated RING domain 1 [Source:HGNC Symbol;Acc:HGNC:952]	-0.0175539
TTYH3	tweety family member 3 [Source:HGNC Symbol;Acc:HGNC:22222]	-0.0179187
C2CD4A	C2 calcium dependent domain containing 4A [Source:HGNC Symbol;Acc:HGNC:33627]	-0.0181959
ITIH4	inter-alpha-trypsin inhibitor heavy chain 4 [Source:HGNC Symbol;Acc:HGNC:6169]	-0.0183304
AIPL1	aryl hydrocarbon receptor interacting protein like 1 [Source:HGNC Symbol;Acc:HGNC:359]	-0.018362
TOE1	target of EGR1, exonuclease [Source:HGNC Symbol;Acc:HGNC:15954]	-0.018408
SLC17A9	solute carrier family 17 member 9 [Source:HGNC Symbol;Acc:HGNC:16192]	-0.0186681
SNCA	synuclein alpha [Source:HGNC Symbol;Acc:HGNC:11138]	-0.018757
CEP128	centrosomal protein 128 [Source:HGNC Symbol;Acc:HGNC:20359]	-0.0190477
SIX3	SIX homeobox 3 [Source:HGNC Symbol;Acc:HGNC:10889]	-0.0190639
KLF17	Kruppel like factor 17 [Source:HGNC Symbol;Acc:HGNC:18830]	-0.0190639
CBX6	chromobox 6 [Source:HGNC Symbol;Acc:HGNC:1556]	-0.019089
FOXRED1	FAD dependent oxidoreductase domain containing 1 [Source:HGNC Symbol;Acc:HGNC:26927]	-0.0192684
MOB1A	MOB kinase activator 1A [Source:HGNC Symbol;Acc:HGNC:16015]	-0.0192854
ATXN2L	ataxin 2 like [Source:HGNC Symbol;Acc:HGNC:31326]	-0.0194223
TAPT1	transmembrane anterior posterior transformation 1 [Source:HGNC Symbol;Acc:HGNC:26887]	-0.0194528
GPR101	G protein-coupled receptor 101 [Source:HGNC Symbol;Acc:HGNC:14963]	-0.0196904
CDH7	cadherin 7 [Source:HGNC Symbol;Acc:HGNC:1766]	-0.0196904
FBXO42	F-box protein 42 [Source:HGNC Symbol;Acc:HGNC:29249]	-0.0196994
COMMD2	COMM domain containing 2 [Source:HGNC Symbol;Acc:HGNC:24993]	-0.0198956
KIF5C	kinesin family member 5C [Source:HGNC Symbol;Acc:HGNC:6325]	-0.0199222
ATCAY	ATCAY kinesin light chain interacting caytaxin [Source:HGNC Symbol;Acc:HGNC:779]	-0.0200635
RBM6	RNA binding motif protein 6 [Source:HGNC Symbol;Acc:HGNC:9903]	-0.0201569
SETD1B	SET domain containing 1B, histone lysine methyltransferase [Source:HGNC Symbol;Acc:HGNC:29187]	-0.0202493
GABBR2	gamma-aminobutyric acid type B receptor subunit 2 [Source:HGNC Symbol;Acc:HGNC:4507]	-0.0204856
DUSP18	dual specificity phosphatase 18 [Source:HGNC Symbol;Acc:HGNC:18484]	-0.0205271
KANSL1L	KAT8 regulatory NSL complex subunit 1 like [Source:HGNC Symbol;Acc:HGNC:26310]	-0.0205515
ARMC6	armadillo repeat containing 6 [Source:HGNC Symbol;Acc:HGNC:25049]	-0.0205535
SF3B5	splicing factor 3b subunit 5 [Source:HGNC Symbol;Acc:HGNC:21083]	-0.0210319
NDUFA1	NADH:ubiquinone oxidoreductase subunit A1 [Source:HGNC Symbol;Acc:HGNC:7683]	-0.0212394
APOB	apolipoprotein B [Source:HGNC Symbol;Acc:HGNC:603]	-0.0213274
IMPA1	inositol monophosphatase 1 [Source:HGNC Symbol;Acc:HGNC:6050]	-0.021351
KANSL3	KAT8 regulatory NSL complex subunit 3 [Source:HGNC Symbol;Acc:HGNC:25473]	-0.0213724
CTDSPL	CTD small phosphatase like [Source:HGNC Symbol;Acc:HGNC:16890]	-0.0214104
GBP5	guanylate binding protein 5 [Source:HGNC Symbol;Acc:HGNC:19895]	-0.0216745
NDUFV2	NADH:ubiquinone oxidoreductase core subunit V2 [Source:HGNC Symbol;Acc:HGNC:7717]	-0.0218414
TOP3B	DNA topoisomerase III beta [Source:HGNC Symbol;Acc:HGNC:11993]	-0.0219383
SLC9C1	solute carrier family 9 member C1 [Source:HGNC Symbol;Acc:HGNC:31401]	-0.0222879
VSX1	visual system homeobox 1 [Source:HGNC Symbol;Acc:HGNC:12723]	-0.0222879
SERTM1	serine rich and transmembrane domain containing 1 [Source:HGNC Symbol;Acc:HGNC:33792]	-0.022479
DRD5	dopamine receptor D5 [Source:HGNC Symbol;Acc:HGNC:3026]	-0.022479
RP1	RP1 axonemal microtubule associated [Source:HGNC Symbol;Acc:HGNC:10263]	-0.022479
DDX3Y	DEAD-box helicase 3 Y-linked [Source:HGNC Symbol;Acc:HGNC:2699]	-0.022479
NTSR1	neurotensin receptor 1 [Source:HGNC Symbol;Acc:HGNC:8039]	-0.0226688
WDR17	WD repeat domain 17 [Source:HGNC Symbol;Acc:HGNC:16661]	-0.0226688
ARID4A	AT-rich interaction domain 4A [Source:HGNC Symbol;Acc:HGNC:9885]	-0.0227032
MGAT4C	MGAT4 family member C [Source:HGNC Symbol;Acc:HGNC:30871]	-0.0227097
NINL	ninein like [Source:HGNC Symbol;Acc:HGNC:29163]	-0.0227646
EPB42	erythrocyte membrane protein band 4.2 [Source:HGNC Symbol;Acc:HGNC:3381]	-0.0227796
HOXD11	homeobox D11 [Source:HGNC Symbol;Acc:HGNC:5134]	-0.0228222
ZIC3	Zic family member 3 [Source:HGNC Symbol;Acc:HGNC:12874]	-0.0228966
GUCY2D	guanylate cyclase 2D, retinal [Source:HGNC Symbol;Acc:HGNC:4689]	-0.0228966
GHSR	growth hormone secretagogue receptor [Source:HGNC Symbol;Acc:HGNC:4267]	-0.0228966
GPR45	G protein-coupled receptor 45 [Source:HGNC Symbol;Acc:HGNC:4503]	-0.0231782
OLFM3	olfactomedin 3 [Source:HGNC Symbol;Acc:HGNC:17990]	-0.0231782
NUDCD1	NudC domain containing 1 [Source:HGNC Symbol;Acc:HGNC:24306]	-0.0232822
GAD2	glutamate decarboxylase 2 [Source:HGNC Symbol;Acc:HGNC:4093]	-0.0233495
WARS2	tryptophanyl tRNA synthetase 2, mitochondrial [Source:HGNC Symbol;Acc:HGNC:12730]	-0.0234397
TSACC	TSSK6 activating cochaperone [Source:HGNC Symbol;Acc:HGNC:30636]	-0.0235467
DNAL1	dynein axonemal light chain 1 [Source:HGNC Symbol;Acc:HGNC:23247]	-0.0235672
NUP98	nucleoporin 98 and 96 precursor [Source:HGNC Symbol;Acc:HGNC:8068]	-0.0236235
CFAP61	cilia and flagella associated protein 61 [Source:HGNC Symbol;Acc:HGNC:15872]	-0.0239958
DLG5	discs large MAGUK scaffold protein 5 [Source:HGNC Symbol;Acc:HGNC:2904]	-0.0240116
SCAF8	SR-related CTD associated factor 8 [Source:HGNC Symbol;Acc:HGNC:20959]	-0.024039
SMC5	structural maintenance of chromosomes 5 [Source:HGNC Symbol;Acc:HGNC:20465]	-0.0241134
SPACA4	sperm acrosome associated 4 [Source:HGNC Symbol;Acc:HGNC:16441]	-0.0241933
OPN1MW	opsin 1, medium wave sensitive [Source:HGNC Symbol;Acc:HGNC:4206]	-0.024403
RPL23	ribosomal protein L23 [Source:HGNC Symbol;Acc:HGNC:10316]	-0.0244281
SV2B	synaptic vesicle glycoprotein 2B [Source:HGNC Symbol;Acc:HGNC:16874]	-0.0246529
EPN1	epsin 1 [Source:HGNC Symbol;Acc:HGNC:21604]	-0.0247241
NAP1L4	nucleosome assembly protein 1 like 4 [Source:HGNC Symbol;Acc:HGNC:7640]	-0.0247567
ZFR	zinc finger RNA binding protein [Source:HGNC Symbol;Acc:HGNC:17277]	-0.024839
WDR92	WD repeat domain 92 [Source:HGNC Symbol;Acc:HGNC:25176]	-0.0248882
SP1	Sp1 transcription factor [Source:HGNC Symbol;Acc:HGNC:11205]	-0.0250193
IREB2	iron responsive element binding protein 2 [Source:HGNC Symbol;Acc:HGNC:6115]	-0.0250462
VRK1	VRK serine/threonine kinase 1 [Source:HGNC Symbol;Acc:HGNC:12718]	-0.025063
CDKN2C	cyclin dependent kinase inhibitor 2C [Source:HGNC Symbol;Acc:HGNC:1789]	-0.0254138
RBM34	RNA binding motif protein 34 [Source:HGNC Symbol;Acc:HGNC:28965]	-0.0255498
CLASRP	CLK4 associating serine/arginine rich protein [Source:HGNC Symbol;Acc:HGNC:17731]	-0.0255985
ADHFE1	alcohol dehydrogenase iron containing 1 [Source:HGNC Symbol;Acc:HGNC:16354]	-0.0256214
CHST3	carbohydrate sulfotransferase 3 [Source:HGNC Symbol;Acc:HGNC:1971]	-0.0258559
CROCC	ciliary rootlet coiled-coil, rootletin [Source:HGNC Symbol;Acc:HGNC:21299]	-0.0259182
BAZ2A	bromodomain adjacent to zinc finger domain 2A [Source:HGNC Symbol;Acc:HGNC:962]	-0.0259971
GART	phosphoribosylglycinamide formyltransferase, phosphoribosylglycinamide synthetase, phosphoribosylaminoimidazole synthetase [Source:HGNC Symbol;Acc:HGNC:4163]	-0.0261363
HMGN2	high mobility group nucleosomal binding domain 2 [Source:HGNC Symbol;Acc:HGNC:4986]	-0.0261673
PPP2R5E	protein phosphatase 2 regulatory subunit B'epsilon [Source:HGNC Symbol;Acc:HGNC:9313]	-0.0261988
NSUN6	NOP2/Sun RNA methyltransferase 6 [Source:HGNC Symbol;Acc:HGNC:23529]	-0.0263629
MAT1A	methionine adenosyltransferase 1A [Source:HGNC Symbol;Acc:HGNC:6903]	-0.0263925
SIPA1L3	signal induced proliferation associated 1 like 3 [Source:HGNC Symbol;Acc:HGNC:23801]	-0.0263977
MCM4	minichromosome maintenance complex component 4 [Source:HGNC Symbol;Acc:HGNC:6947]	-0.0264702
OAZ2	ornithine decarboxylase antizyme 2 [Source:HGNC Symbol;Acc:HGNC:8096]	-0.0266166
CDKL2	cyclin dependent kinase like 2 [Source:HGNC Symbol;Acc:HGNC:1782]	-0.026627
ITPK1	inositol-tetrakisphosphate 1-kinase [Source:HGNC Symbol;Acc:HGNC:6177]	-0.0267979
EPC2	enhancer of polycomb homolog 2 [Source:HGNC Symbol;Acc:HGNC:24543]	-0.026845
MRPL54	mitochondrial ribosomal protein L54 [Source:HGNC Symbol;Acc:HGNC:16685]	-0.0268765
GRIPAP1	GRIP1 associated protein 1 [Source:HGNC Symbol;Acc:HGNC:18706]	-0.027059
FBXO39	F-box protein 39 [Source:HGNC Symbol;Acc:HGNC:28565]	-0.0270597
RPS21	ribosomal protein S21 [Source:HGNC Symbol;Acc:HGNC:10409]	-0.0271515
CYTL1	cytokine like 1 [Source:HGNC Symbol;Acc:HGNC:24435]	-0.0274105
ADARB2	adenosine deaminase RNA specific B2 (inactive) [Source:HGNC Symbol;Acc:HGNC:227]	-0.0274499
UBQLN1	ubiquilin 1 [Source:HGNC Symbol;Acc:HGNC:12508]	-0.0275515
RCAN3	RCAN family member 3 [Source:HGNC Symbol;Acc:HGNC:3042]	-0.0276424
CERS1	ceramide synthase 1 [Source:HGNC Symbol;Acc:HGNC:14253]	-0.0277213
UPRT	uracil phosphoribosyltransferase homolog [Source:HGNC Symbol;Acc:HGNC:28334]	-0.0278451
JHY	junctional cadherin complex regulator [Source:HGNC Symbol;Acc:HGNC:26288]	-0.0278451
DMRT3	doublesex and mab-3 related transcription factor 3 [Source:HGNC Symbol;Acc:HGNC:13909]	-0.0278451
CENPA	centromere protein A [Source:HGNC Symbol;Acc:HGNC:1851]	-0.0279289
SNTA1	syntrophin alpha 1 [Source:HGNC Symbol;Acc:HGNC:11167]	-0.0279564
RHOT1	ras homolog family member T1 [Source:HGNC Symbol;Acc:HGNC:21168]	-0.0280447
PPP6C	protein phosphatase 6 catalytic subunit [Source:HGNC Symbol;Acc:HGNC:9323]	-0.0281024
RNF4	ring finger protein 4 [Source:HGNC Symbol;Acc:HGNC:10067]	-0.0281562
SUN2	Sad1 and UNC84 domain containing 2 [Source:HGNC Symbol;Acc:HGNC:14210]	-0.0281699
NCOA5	nuclear receptor coactivator 5 [Source:HGNC Symbol;Acc:HGNC:15909]	-0.0282019
PNCK	pregnancy up-regulated nonubiquitous CaM kinase [Source:HGNC Symbol;Acc:HGNC:13415]	-0.0282818
MASP2	mannan binding lectin serine peptidase 2 [Source:HGNC Symbol;Acc:HGNC:6902]	-0.0283253
KLHL26	kelch like family member 26 [Source:HGNC Symbol;Acc:HGNC:25623]	-0.0285748
SFTPA1	surfactant protein A1 [Source:HGNC Symbol;Acc:HGNC:10798]	-0.0287354
SAMD7	sterile alpha motif domain containing 7 [Source:HGNC Symbol;Acc:HGNC:25394]	-0.0287354
GAS2L2	growth arrest specific 2 like 2 [Source:HGNC Symbol;Acc:HGNC:24846]	-0.0287354
VPS28	VPS28 subunit of ESCRT-I [Source:HGNC Symbol;Acc:HGNC:18178]	-0.0287854
PRX	periaxin [Source:HGNC Symbol;Acc:HGNC:13797]	-0.0290708
PSMC2	proteasome 26S subunit, ATPase 2 [Source:HGNC Symbol;Acc:HGNC:9548]	-0.0291509
DNM3	dynamin 3 [Source:HGNC Symbol;Acc:HGNC:29125]	-0.0291686
VPS16	VPS16 core subunit of CORVET and HOPS complexes [Source:HGNC Symbol;Acc:HGNC:14584]	-0.0293368
GPR150	G protein-coupled receptor 150 [Source:HGNC Symbol;Acc:HGNC:23628]	-0.0294146
NEURL1B	neuralized E3 ubiquitin protein ligase 1B [Source:HGNC Symbol;Acc:HGNC:35422]	-0.0297226
SNW1	SNW domain containing 1 [Source:HGNC Symbol;Acc:HGNC:16696]	-0.0298169
SMAD3	SMAD family member 3 [Source:HGNC Symbol;Acc:HGNC:6769]	-0.0298602
HES6	hes family bHLH transcription factor 6 [Source:HGNC Symbol;Acc:HGNC:18254]	-0.0300827
SGPP1	sphingosine-1-phosphate phosphatase 1 [Source:HGNC Symbol;Acc:HGNC:17720]	-0.0304851
CDKN1B	cyclin dependent kinase inhibitor 1B [Source:HGNC Symbol;Acc:HGNC:1785]	-0.0305983
HSP90AA1	heat shock protein 90 alpha family class A member 1 [Source:HGNC Symbol;Acc:HGNC:5253]	-0.0308796
CASP9	caspase 9 [Source:HGNC Symbol;Acc:HGNC:1511]	-0.0310759
SLC8A2	solute carrier family 8 member A2 [Source:HGNC Symbol;Acc:HGNC:11069]	-0.0312041
SCAMP4	secretory carrier membrane protein 4 [Source:HGNC Symbol;Acc:HGNC:30385]	-0.031338
MFSD5	major facilitator superfamily domain containing 5 [Source:HGNC Symbol;Acc:HGNC:28156]	-0.0313508
FBXO34	F-box protein 34 [Source:HGNC Symbol;Acc:HGNC:20201]	-0.0314609
PHTF2	putative homeodomain transcription factor 2 [Source:HGNC Symbol;Acc:HGNC:13411]	-0.0314745
NDC1	NDC1 transmembrane nucleoporin [Source:HGNC Symbol;Acc:HGNC:25525]	-0.0318406
DESI2	desumoylating isopeptidase 2 [Source:HGNC Symbol;Acc:HGNC:24264]	-0.0318446
RPL7A	ribosomal protein L7a [Source:HGNC Symbol;Acc:HGNC:10364]	-0.0319604
HACD2	3-hydroxyacyl-CoA dehydratase 2 [Source:HGNC Symbol;Acc:HGNC:9640]	-0.0323177
CREBZF	CREB/ATF bZIP transcription factor [Source:HGNC Symbol;Acc:HGNC:24905]	-0.0323238
IKBKB	inhibitor of nuclear factor kappa B kinase subunit beta [Source:HGNC Symbol;Acc:HGNC:5960]	-0.0323415
REPS1	RALBP1 associated Eps domain containing 1 [Source:HGNC Symbol;Acc:HGNC:15578]	-0.0323711
KCNJ6	potassium inwardly rectifying channel subfamily J member 6 [Source:HGNC Symbol;Acc:HGNC:6267]	-0.0324103
ANKFN1	ankyrin repeat and fibronectin type III domain containing 1 [Source:HGNC Symbol;Acc:HGNC:26766]	-0.0324103
NIPA1	NIPA magnesium transporter 1 [Source:HGNC Symbol;Acc:HGNC:17043]	-0.0324927
DKK1	dickkopf WNT signaling pathway inhibitor 1 [Source:HGNC Symbol;Acc:HGNC:2891]	-0.0326796
SSTR5	somatostatin receptor 5 [Source:HGNC Symbol;Acc:HGNC:11334]	-0.0326796
LOXHD1	lipoxygenase homology domains 1 [Source:HGNC Symbol;Acc:HGNC:26521]	-0.0326796
VSIG1	V-set and immunoglobulin domain containing 1 [Source:HGNC Symbol;Acc:HGNC:28675]	-0.0326796
KIRREL2	kirre like nephrin family adhesion molecule 2 [Source:HGNC Symbol;Acc:HGNC:18816]	-0.0326796
ZCCHC17	zinc finger CCHC-type containing 17 [Source:HGNC Symbol;Acc:HGNC:30246]	-0.0328294
TEC	tec protein tyrosine kinase [Source:HGNC Symbol;Acc:HGNC:11719]	-0.0328926
CNDP1	carnosine dipeptidase 1 [Source:HGNC Symbol;Acc:HGNC:20675]	-0.032947
TRIM31	tripartite motif containing 31 [Source:HGNC Symbol;Acc:HGNC:16289]	-0.032947
CCDC178	coiled-coil domain containing 178 [Source:HGNC Symbol;Acc:HGNC:29588]	-0.032947
SLC2A2	solute carrier family 2 member 2 [Source:HGNC Symbol;Acc:HGNC:11006]	-0.032947
GPR119	G protein-coupled receptor 119 [Source:HGNC Symbol;Acc:HGNC:19060]	-0.0330046
XKR7	XK related 7 [Source:HGNC Symbol;Acc:HGNC:23062]	-0.0330046
NLRP14	NLR family pyrin domain containing 14 [Source:HGNC Symbol;Acc:HGNC:22939]	-0.0330046
EIF3G	eukaryotic translation initiation factor 3 subunit G [Source:HGNC Symbol;Acc:HGNC:3274]	-0.03312
HTR3B	5-hydroxytryptamine receptor 3B [Source:HGNC Symbol;Acc:HGNC:5298]	-0.0332677
LRRIQ4	leucine rich repeats and IQ motif containing 4 [Source:HGNC Symbol;Acc:HGNC:34298]	-0.0332677
SALL4	spalt like transcription factor 4 [Source:HGNC Symbol;Acc:HGNC:15924]	-0.0332677
TAFA4	TAFA chemokine like family member 4 [Source:HGNC Symbol;Acc:HGNC:21591]	-0.0336639
MYF5	myogenic factor 5 [Source:HGNC Symbol;Acc:HGNC:7565]	-0.0336639
TMEM132D	transmembrane protein 132D [Source:HGNC Symbol;Acc:HGNC:29411]	-0.0336639
PLEKHM1	pleckstrin homology and RUN domain containing M1 [Source:HGNC Symbol;Acc:HGNC:29017]	-0.033722
CASR	calcium sensing receptor [Source:HGNC Symbol;Acc:HGNC:1514]	-0.033792
ITGA6	integrin subunit alpha 6 [Source:HGNC Symbol;Acc:HGNC:6142]	-0.033864
SPCS1	signal peptidase complex subunit 1 [Source:HGNC Symbol;Acc:HGNC:23401]	-0.0338678
TBC1D1	TBC1 domain family member 1 [Source:HGNC Symbol;Acc:HGNC:11578]	-0.0339991
WDR82	WD repeat domain 82 [Source:HGNC Symbol;Acc:HGNC:28826]	-0.0341293
PDF	peptide deformylase, mitochondrial [Source:HGNC Symbol;Acc:HGNC:30012]	-0.0341312
KL	klotho [Source:HGNC Symbol;Acc:HGNC:6344]	-0.0341922
HYDIN	HYDIN axonemal central pair apparatus protein [Source:HGNC Symbol;Acc:HGNC:19368]	-0.0341922
ZDBF2	zinc finger DBF-type containing 2 [Source:HGNC Symbol;Acc:HGNC:29313]	-0.0343237
RUVBL2	RuvB like AAA ATPase 2 [Source:HGNC Symbol;Acc:HGNC:10475]	-0.0343647
TANC1	tetratricopeptide repeat, ankyrin repeat and coiled-coil containing 1 [Source:HGNC Symbol;Acc:HGNC:29364]	-0.0346693
CEP135	centrosomal protein 135 [Source:HGNC Symbol;Acc:HGNC:29086]	-0.035203
TMEM17	transmembrane protein 17 [Source:HGNC Symbol;Acc:HGNC:26623]	-0.0352602
PLA2G3	phospholipase A2 group III [Source:HGNC Symbol;Acc:HGNC:17934]	-0.0356107
MIEF2	mitochondrial elongation factor 2 [Source:HGNC Symbol;Acc:HGNC:17920]	-0.0358434
MFSD3	major facilitator superfamily domain containing 3 [Source:HGNC Symbol;Acc:HGNC:25157]	-0.0359235
KIF2C	kinesin family member 2C [Source:HGNC Symbol;Acc:HGNC:6393]	-0.0364904
TMEM208	transmembrane protein 208 [Source:HGNC Symbol;Acc:HGNC:25015]	-0.0366136
WDR53	WD repeat domain 53 [Source:HGNC Symbol;Acc:HGNC:28786]	-0.0367755
ERCC6	ERCC excision repair 6, chromatin remodeling factor [Source:HGNC Symbol;Acc:HGNC:3438]	-0.0368479
STXBP1	syntaxin binding protein 1 [Source:HGNC Symbol;Acc:HGNC:11444]	-0.0370432
FAM135B	family with sequence similarity 135 member B [Source:HGNC Symbol;Acc:HGNC:28029]	-0.0372675
ATG10	autophagy related 10 [Source:HGNC Symbol;Acc:HGNC:20315]	-0.0372693
ALX1	ALX homeobox 1 [Source:HGNC Symbol;Acc:HGNC:1494]	-0.0373033
HOXB1	homeobox B1 [Source:HGNC Symbol;Acc:HGNC:5111]	-0.0373033
OCA2	OCA2 melanosomal transmembrane protein [Source:HGNC Symbol;Acc:HGNC:8101]	-0.0373033
ATP6AP1	ATPase H+ transporting accessory protein 1 [Source:HGNC Symbol;Acc:HGNC:868]	-0.0374002
NRN1L	neuritin 1 like [Source:HGNC Symbol;Acc:HGNC:29811]	-0.0377671
JKAMP	JNK1/MAPK8 associated membrane protein [Source:HGNC Symbol;Acc:HGNC:20184]	-0.0379455
MTFR2	mitochondrial fission regulator 2 [Source:HGNC Symbol;Acc:HGNC:21115]	-0.0382031
CPNE3	copine 3 [Source:HGNC Symbol;Acc:HGNC:2316]	-0.0384217
KCNE1	potassium voltage-gated channel subfamily E regulatory subunit 1 [Source:HGNC Symbol;Acc:HGNC:6240]	-0.0385396
BCOR	BCL6 corepressor [Source:HGNC Symbol;Acc:HGNC:20893]	-0.0385499
RBM5	RNA binding motif protein 5 [Source:HGNC Symbol;Acc:HGNC:9902]	-0.0386038
RIOK2	RIO kinase 2 [Source:HGNC Symbol;Acc:HGNC:18999]	-0.0386064
DAAM2	dishevelled associated activator of morphogenesis 2 [Source:HGNC Symbol;Acc:HGNC:18143]	-0.0388826
TIPIN	TIMELESS interacting protein [Source:HGNC Symbol;Acc:HGNC:30750]	-0.0388901
COL25A1	collagen type XXV alpha 1 chain [Source:HGNC Symbol;Acc:HGNC:18603]	-0.0389402
TPD52	tumor protein D52 [Source:HGNC Symbol;Acc:HGNC:12005]	-0.0391022
DEDD2	death effector domain containing 2 [Source:HGNC Symbol;Acc:HGNC:24450]	-0.0393592
RHBDF2	rhomboid 5 homolog 2 [Source:HGNC Symbol;Acc:HGNC:20788]	-0.0394763
POFUT1	protein O-fucosyltransferase 1 [Source:HGNC Symbol;Acc:HGNC:14988]	-0.0394903
ZC3H15	zinc finger CCCH-type containing 15 [Source:HGNC Symbol;Acc:HGNC:29528]	-0.0396591
ZFAND6	zinc finger AN1-type containing 6 [Source:HGNC Symbol;Acc:HGNC:30164]	-0.0397135
LRRTM4	leucine rich repeat transmembrane neuronal 4 [Source:HGNC Symbol;Acc:HGNC:19411]	-0.039738
MED18	mediator complex subunit 18 [Source:HGNC Symbol;Acc:HGNC:25944]	-0.0398086
CCDC91	coiled-coil domain containing 91 [Source:HGNC Symbol;Acc:HGNC:24855]	-0.0398672
GTPBP10	GTP binding protein 10 [Source:HGNC Symbol;Acc:HGNC:25106]	-0.0399911
AMPH	amphiphysin [Source:HGNC Symbol;Acc:HGNC:471]	-0.0400483
PCDHB3	protocadherin beta 3 [Source:HGNC Symbol;Acc:HGNC:8688]	-0.0406409
DPCD	deleted in primary ciliary dyskinesia homolog (mouse) [Source:HGNC Symbol;Acc:HGNC:24542]	-0.0407227
ASPH	aspartate beta-hydroxylase [Source:HGNC Symbol;Acc:HGNC:757]	-0.0407862
ACSF2	acyl-CoA synthetase family member 2 [Source:HGNC Symbol;Acc:HGNC:26101]	-0.0408076
TAF2	TATA-box binding protein associated factor 2 [Source:HGNC Symbol;Acc:HGNC:11536]	-0.0408753
PRELID2	PRELI domain containing 2 [Source:HGNC Symbol;Acc:HGNC:28306]	-0.0409397
WDR61	WD repeat domain 61 [Source:HGNC Symbol;Acc:HGNC:30300]	-0.0409547
SSTR1	somatostatin receptor 1 [Source:HGNC Symbol;Acc:HGNC:11330]	-0.0409602
DNAJC14	DnaJ heat shock protein family (Hsp40) member C14 [Source:HGNC Symbol;Acc:HGNC:24581]	-0.0410664
SCN7A	sodium voltage-gated channel alpha subunit 7 [Source:HGNC Symbol;Acc:HGNC:10594]	-0.0410801
WDR43	WD repeat domain 43 [Source:HGNC Symbol;Acc:HGNC:28945]	-0.0410896
PARP2	poly(ADP-ribose) polymerase 2 [Source:HGNC Symbol;Acc:HGNC:272]	-0.041107
MAP3K6	mitogen-activated protein kinase kinase kinase 6 [Source:HGNC Symbol;Acc:HGNC:6858]	-0.0413723
ABCC2	ATP binding cassette subfamily C member 2 [Source:HGNC Symbol;Acc:HGNC:53]	-0.041456
IQUB	IQ motif and ubiquitin domain containing [Source:HGNC Symbol;Acc:HGNC:21995]	-0.0414776
WDHD1	WD repeat and HMG-box DNA binding protein 1 [Source:HGNC Symbol;Acc:HGNC:23170]	-0.0417392
A1BG	alpha-1-B glycoprotein [Source:HGNC Symbol;Acc:HGNC:5]	-0.0419324
PDILT	protein disulfide isomerase like, testis expressed [Source:HGNC Symbol;Acc:HGNC:27338]	-0.0419324
TRIM65	tripartite motif containing 65 [Source:HGNC Symbol;Acc:HGNC:27316]	-0.0419878
MSS51	MSS51 mitochondrial translational activator [Source:HGNC Symbol;Acc:HGNC:21000]	-0.0421041
PCDHB15	protocadherin beta 15 [Source:HGNC Symbol;Acc:HGNC:8686]	-0.0422055
KEL	Kell metallo-endopeptidase (Kell blood group) [Source:HGNC Symbol;Acc:HGNC:6308]	-0.0422704
LIPI	lipase I [Source:HGNC Symbol;Acc:HGNC:18821]	-0.0422704
CHRNA7	cholinergic receptor nicotinic alpha 7 subunit [Source:HGNC Symbol;Acc:HGNC:1960]	-0.0422704
RHAG	Rh associated glycoprotein [Source:HGNC Symbol;Acc:HGNC:10006]	-0.0422704
ZGLP1	zinc finger GATA like protein 1 [Source:HGNC Symbol;Acc:HGNC:37245]	-0.0423113
TOMM7	translocase of outer mitochondrial membrane 7 [Source:HGNC Symbol;Acc:HGNC:21648]	-0.0423264
NUP107	nucleoporin 107 [Source:HGNC Symbol;Acc:HGNC:29914]	-0.0425539
LSM14A	LSM14A mRNA processing body assembly factor [Source:HGNC Symbol;Acc:HGNC:24489]	-0.0425555
ATP6V0A2	ATPase H+ transporting V0 subunit a2 [Source:HGNC Symbol;Acc:HGNC:18481]	-0.0425845
GFRAL	GDNF family receptor alpha like [Source:HGNC Symbol;Acc:HGNC:32789]	-0.0426059
SLC10A4	solute carrier family 10 member 4 [Source:HGNC Symbol;Acc:HGNC:22980]	-0.0426781
SLC22A2	solute carrier family 22 member 2 [Source:HGNC Symbol;Acc:HGNC:10966]	-0.0426781
TCTEX1D1	Tctex1 domain containing 1 [Source:HGNC Symbol;Acc:HGNC:26882]	-0.0426781
CLN8	CLN8 transmembrane ER and ERGIC protein [Source:HGNC Symbol;Acc:HGNC:2079]	-0.042935
ELL	elongation factor for RNA polymerase II [Source:HGNC Symbol;Acc:HGNC:23114]	-0.0429825
SLC47A2	solute carrier family 47 member 2 [Source:HGNC Symbol;Acc:HGNC:26439]	-0.0430079
KIF12	kinesin family member 12 [Source:HGNC Symbol;Acc:HGNC:21495]	-0.0430079
SLC6A11	solute carrier family 6 member 11 [Source:HGNC Symbol;Acc:HGNC:11044]	-0.0430079
CPA5	carboxypeptidase A5 [Source:HGNC Symbol;Acc:HGNC:15722]	-0.0430079
PEBP1	phosphatidylethanolamine binding protein 1 [Source:HGNC Symbol;Acc:HGNC:8630]	-0.0431377
DIP2B	disco interacting protein 2 homolog B [Source:HGNC Symbol;Acc:HGNC:29284]	-0.0432133
GABRB2	gamma-aminobutyric acid type A receptor subunit beta2 [Source:HGNC Symbol;Acc:HGNC:4082]	-0.043236
NPY	neuropeptide Y [Source:HGNC Symbol;Acc:HGNC:7955]	-0.0432942
ARL6IP1	ADP ribosylation factor like GTPase 6 interacting protein 1 [Source:HGNC Symbol;Acc:HGNC:697]	-0.0434259
GABRP	gamma-aminobutyric acid type A receptor subunit pi [Source:HGNC Symbol;Acc:HGNC:4089]	-0.043658
NANOS2	nanos C2HC-type zinc finger 2 [Source:HGNC Symbol;Acc:HGNC:23292]	-0.0437501
SMIM5	small integral membrane protein 5 [Source:HGNC Symbol;Acc:HGNC:40030]	-0.0438957
AGGF1	angiogenic factor with G-patch and FHA domains 1 [Source:HGNC Symbol;Acc:HGNC:24684]	-0.0440005
ANKRD6	ankyrin repeat domain 6 [Source:HGNC Symbol;Acc:HGNC:17280]	-0.0440055
IL21	interleukin 21 [Source:HGNC Symbol;Acc:HGNC:6005]	-0.0440934
PGK2	phosphoglycerate kinase 2 [Source:HGNC Symbol;Acc:HGNC:8898]	-0.0440934
ASPSCR1	ASPSCR1 tether for SLC2A4, UBX domain containing [Source:HGNC Symbol;Acc:HGNC:13825]	-0.0441208
TRAPPC13	trafficking protein particle complex 13 [Source:HGNC Symbol;Acc:HGNC:25828]	-0.0441327
GPR22	G protein-coupled receptor 22 [Source:HGNC Symbol;Acc:HGNC:4477]	-0.0442089
GAS2L3	growth arrest specific 2 like 3 [Source:HGNC Symbol;Acc:HGNC:27475]	-0.0442958
PTPRH	protein tyrosine phosphatase receptor type H [Source:HGNC Symbol;Acc:HGNC:9672]	-0.0443088
VSX2	visual system homeobox 2 [Source:HGNC Symbol;Acc:HGNC:1975]	-0.0443088
MYH7	myosin heavy chain 7 [Source:HGNC Symbol;Acc:HGNC:7577]	-0.0443127
ERLEC1	endoplasmic reticulum lectin 1 [Source:HGNC Symbol;Acc:HGNC:25222]	-0.0443471
DSPP	dentin sialophosphoprotein [Source:HGNC Symbol;Acc:HGNC:3054]	-0.0444925
RPL18A	ribosomal protein L18a [Source:HGNC Symbol;Acc:HGNC:10311]	-0.0445738
RTP1	receptor transporter protein 1 [Source:HGNC Symbol;Acc:HGNC:28580]	-0.0445796
IL5RA	interleukin 5 receptor subunit alpha [Source:HGNC Symbol;Acc:HGNC:6017]	-0.0447143
MTR	5-methyltetrahydrofolate-homocysteine methyltransferase [Source:HGNC Symbol;Acc:HGNC:7468]	-0.0448172
CPB2	carboxypeptidase B2 [Source:HGNC Symbol;Acc:HGNC:2300]	-0.0448428
ZSCAN2	zinc finger and SCAN domain containing 2 [Source:HGNC Symbol;Acc:HGNC:20994]	-0.0448474
WFDC13	WAP four-disulfide core domain 13 [Source:HGNC Symbol;Acc:HGNC:16131]	-0.0448744
DLG3	discs large MAGUK scaffold protein 3 [Source:HGNC Symbol;Acc:HGNC:2902]	-0.0449667
CCNB1	cyclin B1 [Source:HGNC Symbol;Acc:HGNC:1579]	-0.0450164
ANKIB1	ankyrin repeat and IBR domain containing 1 [Source:HGNC Symbol;Acc:HGNC:22215]	-0.0450922
DNM1L	dynamin 1 like [Source:HGNC Symbol;Acc:HGNC:2973]	-0.0451475
TNRC6A	trinucleotide repeat containing adaptor 6A [Source:HGNC Symbol;Acc:HGNC:11969]	-0.0452003
SLC7A14	solute carrier family 7 member 14 [Source:HGNC Symbol;Acc:HGNC:29326]	-0.0452759
SAMHD1	SAM and HD domain containing deoxynucleoside triphosphate triphosphohydrolase 1 [Source:HGNC Symbol;Acc:HGNC:15925]	-0.0453142
POLM	DNA polymerase mu [Source:HGNC Symbol;Acc:HGNC:9185]	-0.0453798
DYTN	dystrotelin [Source:HGNC Symbol;Acc:HGNC:23279]	-0.0454308
SLC47A1	solute carrier family 47 member 1 [Source:HGNC Symbol;Acc:HGNC:25588]	-0.0457773
WWP2	WW domain containing E3 ubiquitin protein ligase 2 [Source:HGNC Symbol;Acc:HGNC:16804]	-0.0461477
YWHAE	tyrosine 3-monooxygenase/tryptophan 5-monooxygenase activation protein epsilon [Source:HGNC Symbol;Acc:HGNC:12851]	-0.046272
DNAJA2	DnaJ heat shock protein family (Hsp40) member A2 [Source:HGNC Symbol;Acc:HGNC:14884]	-0.0462952
FOXJ3	forkhead box J3 [Source:HGNC Symbol;Acc:HGNC:29178]	-0.0463754
TMEM241	transmembrane protein 241 [Source:HGNC Symbol;Acc:HGNC:31723]	-0.046419
PRSS53	serine protease 53 [Source:HGNC Symbol;Acc:HGNC:34407]	-0.0464318
TMC8	transmembrane channel like 8 [Source:HGNC Symbol;Acc:HGNC:20474]	-0.0465383
RDM1	RAD52 motif containing 1 [Source:HGNC Symbol;Acc:HGNC:19950]	-0.0466143
MVB12A	multivesicular body subunit 12A [Source:HGNC Symbol;Acc:HGNC:25153]	-0.0466864
RIOK3	RIO kinase 3 [Source:HGNC Symbol;Acc:HGNC:11451]	-0.0467868
FAM98A	family with sequence similarity 98 member A [Source:HGNC Symbol;Acc:HGNC:24520]	-0.0468118
CDH8	cadherin 8 [Source:HGNC Symbol;Acc:HGNC:1767]	-0.0468313
DOCK4	dedicator of cytokinesis 4 [Source:HGNC Symbol;Acc:HGNC:19192]	-0.0469322
AATF	apoptosis antagonizing transcription factor [Source:HGNC Symbol;Acc:HGNC:19235]	-0.0469561
ANXA10	annexin A10 [Source:HGNC Symbol;Acc:HGNC:534]	-0.0470567
MTCH2	mitochondrial carrier 2 [Source:HGNC Symbol;Acc:HGNC:17587]	-0.0470721
GMPPB	GDP-mannose pyrophosphorylase B [Source:HGNC Symbol;Acc:HGNC:22932]	-0.0470961
MRPL23	mitochondrial ribosomal protein L23 [Source:HGNC Symbol;Acc:HGNC:10322]	-0.0473631
MRPS23	mitochondrial ribosomal protein S23 [Source:HGNC Symbol;Acc:HGNC:14509]	-0.0476141
LCA5	lebercilin LCA5 [Source:HGNC Symbol;Acc:HGNC:31923]	-0.0478139
SCAF4	SR-related CTD associated factor 4 [Source:HGNC Symbol;Acc:HGNC:19304]	-0.0480112
UBL7	ubiquitin like 7 [Source:HGNC Symbol;Acc:HGNC:28221]	-0.0484187
BNIP3	BCL2 interacting protein 3 [Source:HGNC Symbol;Acc:HGNC:1084]	-0.0485039
E4F1	E4F transcription factor 1 [Source:HGNC Symbol;Acc:HGNC:3121]	-0.048776
HIVEP1	HIVEP zinc finger 1 [Source:HGNC Symbol;Acc:HGNC:4920]	-0.0487783
FAM71D	family with sequence similarity 71 member D [Source:HGNC Symbol;Acc:HGNC:20101]	-0.0488983
ARHGEF10	Rho guanine nucleotide exchange factor 10 [Source:HGNC Symbol;Acc:HGNC:14103]	-0.0491724
PRODH	proline dehydrogenase 1 [Source:HGNC Symbol;Acc:HGNC:9453]	-0.0491759
CENPK	centromere protein K [Source:HGNC Symbol;Acc:HGNC:29479]	-0.0492922
RPS27A	ribosomal protein S27a [Source:HGNC Symbol;Acc:HGNC:10417]	-0.0493503
RB1CC1	RB1 inducible coiled-coil 1 [Source:HGNC Symbol;Acc:HGNC:15574]	-0.0495046
SYAP1	synapse associated protein 1 [Source:HGNC Symbol;Acc:HGNC:16273]	-0.0498368
PRPS2	phosphoribosyl pyrophosphate synthetase 2 [Source:HGNC Symbol;Acc:HGNC:9465]	-0.0498461
NPW	neuropeptide W [Source:HGNC Symbol;Acc:HGNC:30509]	-0.0498824
BRWD1	bromodomain and WD repeat domain containing 1 [Source:HGNC Symbol;Acc:HGNC:12760]	-0.0499601
HCRTR2	hypocretin receptor 2 [Source:HGNC Symbol;Acc:HGNC:4849]	-0.0500959
AP1AR	adaptor related protein complex 1 associated regulatory protein [Source:HGNC Symbol;Acc:HGNC:28808]	-0.0502902
PUM3	pumilio RNA binding family member 3 [Source:HGNC Symbol;Acc:HGNC:29676]	-0.0502903
CELF6	CUGBP Elav-like family member 6 [Source:HGNC Symbol;Acc:HGNC:14059]	-0.0502943
TMEM39A	transmembrane protein 39A [Source:HGNC Symbol;Acc:HGNC:25600]	-0.0503186
DKC1	dyskerin pseudouridine synthase 1 [Source:HGNC Symbol;Acc:HGNC:2890]	-0.0503335
ZMYM2	zinc finger MYM-type containing 2 [Source:HGNC Symbol;Acc:HGNC:12989]	-0.0504477
IQGAP1	IQ motif containing GTPase activating protein 1 [Source:HGNC Symbol;Acc:HGNC:6110]	-0.0507453
FAM155A	family with sequence similarity 155 member A [Source:HGNC Symbol;Acc:HGNC:33877]	-0.0509061
SLC7A3	solute carrier family 7 member 3 [Source:HGNC Symbol;Acc:HGNC:11061]	-0.0509166
PROZ	protein Z, vitamin K dependent plasma glycoprotein [Source:HGNC Symbol;Acc:HGNC:9460]	-0.0510147
CARNS1	carnosine synthase 1 [Source:HGNC Symbol;Acc:HGNC:29268]	-0.0511487
TOPBP1	DNA topoisomerase II binding protein 1 [Source:HGNC Symbol;Acc:HGNC:17008]	-0.0513042
ZIM3	zinc finger imprinted 3 [Source:HGNC Symbol;Acc:HGNC:16366]	-0.0513045
GABRG3	gamma-aminobutyric acid type A receptor subunit gamma3 [Source:HGNC Symbol;Acc:HGNC:4088]	-0.0513045
POLR2C	RNA polymerase II subunit C [Source:HGNC Symbol;Acc:HGNC:9189]	-0.0514519
MKKS	McKusick-Kaufman syndrome [Source:HGNC Symbol;Acc:HGNC:7108]	-0.0515118
RPL24	ribosomal protein L24 [Source:HGNC Symbol;Acc:HGNC:10325]	-0.0515314
GPR160	G protein-coupled receptor 160 [Source:HGNC Symbol;Acc:HGNC:23693]	-0.0515442
PLPPR2	phospholipid phosphatase related 2 [Source:HGNC Symbol;Acc:HGNC:29566]	-0.0515757
TMEM114	transmembrane protein 114 [Source:HGNC Symbol;Acc:HGNC:33227]	-0.0516244
ACSBG2	acyl-CoA synthetase bubblegum family member 2 [Source:HGNC Symbol;Acc:HGNC:24174]	-0.0516263
AKAP8	A-kinase anchoring protein 8 [Source:HGNC Symbol;Acc:HGNC:378]	-0.051771
NUDT7	nudix hydrolase 7 [Source:HGNC Symbol;Acc:HGNC:8054]	-0.051783
GRM3	glutamate metabotropic receptor 3 [Source:HGNC Symbol;Acc:HGNC:4595]	-0.0517848
FBLL1	fibrillarin like 1 [Source:HGNC Symbol;Acc:HGNC:35458]	-0.0517848
GATA5	GATA binding protein 5 [Source:HGNC Symbol;Acc:HGNC:15802]	-0.0517848
CCDC105	coiled-coil domain containing 105 [Source:HGNC Symbol;Acc:HGNC:26866]	-0.0517848
GDF1	growth differentiation factor 1 [Source:HGNC Symbol;Acc:HGNC:4214]	-0.0519015
SSH2	slingshot protein phosphatase 2 [Source:HGNC Symbol;Acc:HGNC:30580]	-0.0520046
KDM5B	lysine demethylase 5B [Source:HGNC Symbol;Acc:HGNC:18039]	-0.0521173
ZIC4	Zic family member 4 [Source:HGNC Symbol;Acc:HGNC:20393]	-0.0521733
SSTR4	somatostatin receptor 4 [Source:HGNC Symbol;Acc:HGNC:11333]	-0.0521733
EEF1E1	eukaryotic translation elongation factor 1 epsilon 1 [Source:HGNC Symbol;Acc:HGNC:3212]	-0.0524633
LRRN4	leucine rich repeat neuronal 4 [Source:HGNC Symbol;Acc:HGNC:16208]	-0.052539
OVCH2	ovochymase 2 (gene/pseudogene) [Source:HGNC Symbol;Acc:HGNC:29970]	-0.0526804
ENY2	ENY2 transcription and export complex 2 subunit [Source:HGNC Symbol;Acc:HGNC:24449]	-0.0527227
PRR19	proline rich 19 [Source:HGNC Symbol;Acc:HGNC:33728]	-0.0527505
MC4R	melanocortin 4 receptor [Source:HGNC Symbol;Acc:HGNC:6932]	-0.0527576
CACNG3	calcium voltage-gated channel auxiliary subunit gamma 3 [Source:HGNC Symbol;Acc:HGNC:1407]	-0.0527576
FRMPD3	FERM and PDZ domain containing 3 [Source:HGNC Symbol;Acc:HGNC:29382]	-0.0528012
SFRP1	secreted frizzled related protein 1 [Source:HGNC Symbol;Acc:HGNC:10776]	-0.0530051
PRDX5	peroxiredoxin 5 [Source:HGNC Symbol;Acc:HGNC:9355]	-0.0530138
TNFRSF18	TNF receptor superfamily member 18 [Source:HGNC Symbol;Acc:HGNC:11914]	-0.0530469
ADGRF3	adhesion G protein-coupled receptor F3 [Source:HGNC Symbol;Acc:HGNC:18989]	-0.0530815
USP5	ubiquitin specific peptidase 5 [Source:HGNC Symbol;Acc:HGNC:12628]	-0.0530937
DNAH5	dynein axonemal heavy chain 5 [Source:HGNC Symbol;Acc:HGNC:2950]	-0.0532744
RNF41	ring finger protein 41 [Source:HGNC Symbol;Acc:HGNC:18401]	-0.0534207
CCL20	C-C motif chemokine ligand 20 [Source:HGNC Symbol;Acc:HGNC:10619]	-0.0534868
GMNC	geminin coiled-coil domain containing [Source:HGNC Symbol;Acc:HGNC:40049]	-0.0535162
SMNDC1	survival motor neuron domain containing 1 [Source:HGNC Symbol;Acc:HGNC:16900]	-0.0535454
CUL5	cullin 5 [Source:HGNC Symbol;Acc:HGNC:2556]	-0.0535901
DIS3	DIS3 homolog, exosome endoribonuclease and 3'-5' exoribonuclease [Source:HGNC Symbol;Acc:HGNC:20604]	-0.0536124
GPR158	G protein-coupled receptor 158 [Source:HGNC Symbol;Acc:HGNC:23689]	-0.0538036
ADGRG1	adhesion G protein-coupled receptor G1 [Source:HGNC Symbol;Acc:HGNC:4512]	-0.0538332
TMED6	transmembrane p24 trafficking protein 6 [Source:HGNC Symbol;Acc:HGNC:28331]	-0.0538774
FZD4	frizzled class receptor 4 [Source:HGNC Symbol;Acc:HGNC:4042]	-0.0540276
TMEM258	transmembrane protein 258 [Source:HGNC Symbol;Acc:HGNC:1164]	-0.0542524
PKNOX1	PBX/knotted 1 homeobox 1 [Source:HGNC Symbol;Acc:HGNC:9022]	-0.0543435
PSMA6	proteasome 20S subunit alpha 6 [Source:HGNC Symbol;Acc:HGNC:9535]	-0.0544308
SLC10A7	solute carrier family 10 member 7 [Source:HGNC Symbol;Acc:HGNC:23088]	-0.0545895
GINS1	GINS complex subunit 1 [Source:HGNC Symbol;Acc:HGNC:28980]	-0.0545992
PTBP1	polypyrimidine tract binding protein 1 [Source:HGNC Symbol;Acc:HGNC:9583]	-0.0546039
MYO3A	myosin IIIA [Source:HGNC Symbol;Acc:HGNC:7601]	-0.0546505
NYAP2	neuronal tyrosine-phosphorylated phosphoinositide-3-kinase adaptor 2 [Source:HGNC Symbol;Acc:HGNC:29291]	-0.055023
CIC	capicua transcriptional repressor [Source:HGNC Symbol;Acc:HGNC:14214]	-0.0550652
ATE1	arginyltransferase 1 [Source:HGNC Symbol;Acc:HGNC:782]	-0.0552055
NFATC2	nuclear factor of activated T cells 2 [Source:HGNC Symbol;Acc:HGNC:7776]	-0.0553705
CCIN	calicin [Source:HGNC Symbol;Acc:HGNC:1568]	-0.0554656
EMC6	ER membrane protein complex subunit 6 [Source:HGNC Symbol;Acc:HGNC:28430]	-0.0554661
FKBP15	FKBP prolyl isomerase 15 [Source:HGNC Symbol;Acc:HGNC:23397]	-0.0554842
PHIP	pleckstrin homology domain interacting protein [Source:HGNC Symbol;Acc:HGNC:15673]	-0.0558261
CCDC138	coiled-coil domain containing 138 [Source:HGNC Symbol;Acc:HGNC:26531]	-0.0558297
GALNT13	polypeptide N-acetylgalactosaminyltransferase 13 [Source:HGNC Symbol;Acc:HGNC:23242]	-0.0560429
NPAT	nuclear protein, coactivator of histone transcription [Source:HGNC Symbol;Acc:HGNC:7896]	-0.0561795
CFAP221	cilia and flagella associated protein 221 [Source:HGNC Symbol;Acc:HGNC:33720]	-0.0562964
FREM3	FRAS1 related extracellular matrix 3 [Source:HGNC Symbol;Acc:HGNC:25172]	-0.0563843
PPIP5K2	diphosphoinositol pentakisphosphate kinase 2 [Source:HGNC Symbol;Acc:HGNC:29035]	-0.0564901
PPP1CC	protein phosphatase 1 catalytic subunit gamma [Source:HGNC Symbol;Acc:HGNC:9283]	-0.0565843
AGO2	argonaute RISC catalytic component 2 [Source:HGNC Symbol;Acc:HGNC:3263]	-0.0566612
SLC10A1	solute carrier family 10 member 1 [Source:HGNC Symbol;Acc:HGNC:10905]	-0.0567635
MCOLN3	mucolipin 3 [Source:HGNC Symbol;Acc:HGNC:13358]	-0.0568325
PATZ1	POZ/BTB and AT hook containing zinc finger 1 [Source:HGNC Symbol;Acc:HGNC:13071]	-0.056977
CAPSL	calcyphosine like [Source:HGNC Symbol;Acc:HGNC:28375]	-0.057171
PLCG1	phospholipase C gamma 1 [Source:HGNC Symbol;Acc:HGNC:9065]	-0.0573218
CCT3	chaperonin containing TCP1 subunit 3 [Source:HGNC Symbol;Acc:HGNC:1616]	-0.0574336
SMG1	SMG1 nonsense mediated mRNA decay associated PI3K related kinase [Source:HGNC Symbol;Acc:HGNC:30045]	-0.0575293
CNTN4	contactin 4 [Source:HGNC Symbol;Acc:HGNC:2174]	-0.0576037
SFMBT2	Scm like with four mbt domains 2 [Source:HGNC Symbol;Acc:HGNC:20256]	-0.0576142
CTTN	cortactin [Source:HGNC Symbol;Acc:HGNC:3338]	-0.0576374
ITCH	itchy E3 ubiquitin protein ligase [Source:HGNC Symbol;Acc:HGNC:13890]	-0.0576406
LEFTY2	left-right determination factor 2 [Source:HGNC Symbol;Acc:HGNC:3122]	-0.0579615
N4BP2L2	NEDD4 binding protein 2 like 2 [Source:HGNC Symbol;Acc:HGNC:26916]	-0.058072
ODF3L1	outer dense fiber of sperm tails 3 like 1 [Source:HGNC Symbol;Acc:HGNC:28735]	-0.0581869
DGKE	diacylglycerol kinase epsilon [Source:HGNC Symbol;Acc:HGNC:2852]	-0.0584118
PRR11	proline rich 11 [Source:HGNC Symbol;Acc:HGNC:25619]	-0.0584581
MRPL30	mitochondrial ribosomal protein L30 [Source:HGNC Symbol;Acc:HGNC:14036]	-0.0584898
COMMD6	COMM domain containing 6 [Source:HGNC Symbol;Acc:HGNC:24015]	-0.0587606
TMEM189	transmembrane protein 189 [Source:HGNC Symbol;Acc:HGNC:16735]	-0.0588406
SRFBP1	serum response factor binding protein 1 [Source:HGNC Symbol;Acc:HGNC:26333]	-0.0589443
AHSA1	activator of HSP90 ATPase activity 1 [Source:HGNC Symbol;Acc:HGNC:1189]	-0.0591616
RFX4	regulatory factor X4 [Source:HGNC Symbol;Acc:HGNC:9985]	-0.0592739
H2AJ	H2A.J histone [Source:HGNC Symbol;Acc:HGNC:14456]	-0.0593445
APPBP2	amyloid beta precursor protein binding protein 2 [Source:HGNC Symbol;Acc:HGNC:622]	-0.0593996
ALDOB	aldolase, fructose-bisphosphate B [Source:HGNC Symbol;Acc:HGNC:417]	-0.0595468
INSIG2	insulin induced gene 2 [Source:HGNC Symbol;Acc:HGNC:20452]	-0.0595741
RNF112	ring finger protein 112 [Source:HGNC Symbol;Acc:HGNC:12968]	-0.0598093
SLC7A9	solute carrier family 7 member 9 [Source:HGNC Symbol;Acc:HGNC:11067]	-0.059829
GLRA3	glycine receptor alpha 3 [Source:HGNC Symbol;Acc:HGNC:4328]	-0.059829
DMXL2	Dmx like 2 [Source:HGNC Symbol;Acc:HGNC:2938]	-0.060136
WASL	WASP like actin nucleation promoting factor [Source:HGNC Symbol;Acc:HGNC:12735]	-0.0602672
OSTN	osteocrin [Source:HGNC Symbol;Acc:HGNC:29961]	-0.0602769
GLRA1	glycine receptor alpha 1 [Source:HGNC Symbol;Acc:HGNC:4326]	-0.0602769
MS4A18	membrane spanning 4-domains A18 [Source:HGNC Symbol;Acc:HGNC:37636]	-0.0602769
POU4F3	POU class 4 homeobox 3 [Source:HGNC Symbol;Acc:HGNC:9220]	-0.0602769
AZIN1	antizyme inhibitor 1 [Source:HGNC Symbol;Acc:HGNC:16432]	-0.0603185
BLOC1S6	biogenesis of lysosomal organelles complex 1 subunit 6 [Source:HGNC Symbol;Acc:HGNC:8549]	-0.0603627
TTC6	tetratricopeptide repeat domain 6 [Source:HGNC Symbol;Acc:HGNC:19739]	-0.0604806
PITX3	paired like homeodomain 3 [Source:HGNC Symbol;Acc:HGNC:9006]	-0.0604938
MAGEA1	MAGE family member A1 [Source:HGNC Symbol;Acc:HGNC:6796]	-0.0604938
DPP8	dipeptidyl peptidase 8 [Source:HGNC Symbol;Acc:HGNC:16490]	-0.0606451
INO80B	INO80 complex subunit B [Source:HGNC Symbol;Acc:HGNC:13324]	-0.0607034
LEF1	lymphoid enhancer binding factor 1 [Source:HGNC Symbol;Acc:HGNC:6551]	-0.0607093
TRIM61	tripartite motif containing 61 [Source:HGNC Symbol;Acc:HGNC:24339]	-0.0608131
SPECC1L	sperm antigen with calponin homology and coiled-coil domains 1 like [Source:HGNC Symbol;Acc:HGNC:29022]	-0.06083
KHDRBS1	KH RNA binding domain containing, signal transduction associated 1 [Source:HGNC Symbol;Acc:HGNC:18116]	-0.0609123
EXOSC1	exosome component 1 [Source:HGNC Symbol;Acc:HGNC:17286]	-0.0610803
GTF3C5	general transcription factor IIIC subunit 5 [Source:HGNC Symbol;Acc:HGNC:4668]	-0.0612125
KAT8	lysine acetyltransferase 8 [Source:HGNC Symbol;Acc:HGNC:17933]	-0.0612274
CARHSP1	calcium regulated heat stable protein 1 [Source:HGNC Symbol;Acc:HGNC:17150]	-0.0613673
AGO3	argonaute RISC catalytic component 3 [Source:HGNC Symbol;Acc:HGNC:18421]	-0.0613744
PNLIPRP2	pancreatic lipase related protein 2 (gene/pseudogene) [Source:HGNC Symbol;Acc:HGNC:9157]	-0.0614744
MRM1	mitochondrial rRNA methyltransferase 1 [Source:HGNC Symbol;Acc:HGNC:26202]	-0.0615144
PPCS	phosphopantothenoylcysteine synthetase [Source:HGNC Symbol;Acc:HGNC:25686]	-0.0617234
BOLA2	bolA family member 2 [Source:HGNC Symbol;Acc:HGNC:29488]	-0.0621058
TMEM126A	transmembrane protein 126A [Source:HGNC Symbol;Acc:HGNC:25382]	-0.0621126
IQCG	IQ motif containing G [Source:HGNC Symbol;Acc:HGNC:25251]	-0.0622731
MRPL27	mitochondrial ribosomal protein L27 [Source:HGNC Symbol;Acc:HGNC:14483]	-0.0623201
UQCRQ	ubiquinol-cytochrome c reductase complex III subunit VII [Source:HGNC Symbol;Acc:HGNC:29594]	-0.0623844
SF3A2	splicing factor 3a subunit 2 [Source:HGNC Symbol;Acc:HGNC:10766]	-0.062582
LETM1	leucine zipper and EF-hand containing transmembrane protein 1 [Source:HGNC Symbol;Acc:HGNC:6556]	-0.0625878
CLNK	cytokine dependent hematopoietic cell linker [Source:HGNC Symbol;Acc:HGNC:17438]	-0.0627438
YTHDC2	YTH domain containing 2 [Source:HGNC Symbol;Acc:HGNC:24721]	-0.0627634
NAA11	N-alpha-acetyltransferase 11, NatA catalytic subunit [Source:HGNC Symbol;Acc:HGNC:28125]	-0.0628688
AIP	aryl hydrocarbon receptor interacting protein [Source:HGNC Symbol;Acc:HGNC:358]	-0.0629792
RNF34	ring finger protein 34 [Source:HGNC Symbol;Acc:HGNC:17297]	-0.0629846
FXR2	FMR1 autosomal homolog 2 [Source:HGNC Symbol;Acc:HGNC:4024]	-0.0629858
RAD54L	RAD54 like [Source:HGNC Symbol;Acc:HGNC:9826]	-0.0630968
BRDT	bromodomain testis associated [Source:HGNC Symbol;Acc:HGNC:1105]	-0.0631326
ERMN	ermin [Source:HGNC Symbol;Acc:HGNC:29208]	-0.0631902
SOX13	SRY-box transcription factor 13 [Source:HGNC Symbol;Acc:HGNC:11192]	-0.0632197
NXPH2	neurexophilin 2 [Source:HGNC Symbol;Acc:HGNC:8076]	-0.0632879
NPSR1	neuropeptide S receptor 1 [Source:HGNC Symbol;Acc:HGNC:23631]	-0.0635779
SUV39H2	suppressor of variegation 3-9 homolog 2 [Source:HGNC Symbol;Acc:HGNC:17287]	-0.0635995
ANKRD7	ankyrin repeat domain 7 [Source:HGNC Symbol;Acc:HGNC:18588]	-0.063657
CYB5D2	cytochrome b5 domain containing 2 [Source:HGNC Symbol;Acc:HGNC:28471]	-0.0636807
RGMB	repulsive guidance molecule BMP co-receptor b [Source:HGNC Symbol;Acc:HGNC:26896]	-0.0641065
EBP	EBP cholestenol delta-isomerase [Source:HGNC Symbol;Acc:HGNC:3133]	-0.0643229
FGA	fibrinogen alpha chain [Source:HGNC Symbol;Acc:HGNC:3661]	-0.0644051
DAB1	DAB adaptor protein 1 [Source:HGNC Symbol;Acc:HGNC:2661]	-0.0646853
TRIM43B	tripartite motif containing 43B [Source:HGNC Symbol;Acc:HGNC:37146]	-0.064725
FAF1	Fas associated factor 1 [Source:HGNC Symbol;Acc:HGNC:3578]	-0.0649707
SH3YL1	SH3 and SYLF domain containing 1 [Source:HGNC Symbol;Acc:HGNC:29546]	-0.0650669
ARL10	ADP ribosylation factor like GTPase 10 [Source:HGNC Symbol;Acc:HGNC:22042]	-0.0653701
APOM	apolipoprotein M [Source:HGNC Symbol;Acc:HGNC:13916]	-0.0654904
UVSSA	UV stimulated scaffold protein A [Source:HGNC Symbol;Acc:HGNC:29304]	-0.0655013
SPESP1	sperm equatorial segment protein 1 [Source:HGNC Symbol;Acc:HGNC:15570]	-0.0655038
GGPS1	geranylgeranyl diphosphate synthase 1 [Source:HGNC Symbol;Acc:HGNC:4249]	-0.0655264
SNAP29	synaptosome associated protein 29 [Source:HGNC Symbol;Acc:HGNC:11133]	-0.0656215
BARHL2	BarH like homeobox 2 [Source:HGNC Symbol;Acc:HGNC:954]	-0.0657068
B4GAT1	beta-1,4-glucuronyltransferase 1 [Source:HGNC Symbol;Acc:HGNC:15685]	-0.065901
RBBP6	RB binding protein 6, ubiquitin ligase [Source:HGNC Symbol;Acc:HGNC:9889]	-0.0659027
TMED7	transmembrane p24 trafficking protein 7 [Source:HGNC Symbol;Acc:HGNC:24253]	-0.0660238
LRRTM3	leucine rich repeat transmembrane neuronal 3 [Source:HGNC Symbol;Acc:HGNC:19410]	-0.0662956
DVL1	dishevelled segment polarity protein 1 [Source:HGNC Symbol;Acc:HGNC:3084]	-0.0664323
GRIN2A	glutamate ionotropic receptor NMDA type subunit 2A [Source:HGNC Symbol;Acc:HGNC:4585]	-0.0667372
TRPM8	transient receptor potential cation channel subfamily M member 8 [Source:HGNC Symbol;Acc:HGNC:17961]	-0.0667372
ZC3H12C	zinc finger CCCH-type containing 12C [Source:HGNC Symbol;Acc:HGNC:29362]	-0.0670121
GAST	gastrin [Source:HGNC Symbol;Acc:HGNC:4164]	-0.0671733
MCM3AP	minichromosome maintenance complex component 3 associated protein [Source:HGNC Symbol;Acc:HGNC:6946]	-0.0672005
ASH2L	ASH2 like, histone lysine methyltransferase complex subunit [Source:HGNC Symbol;Acc:HGNC:744]	-0.0672288
PRPF18	pre-mRNA processing factor 18 [Source:HGNC Symbol;Acc:HGNC:17351]	-0.0672662
IHH	Indian hedgehog signaling molecule [Source:HGNC Symbol;Acc:HGNC:5956]	-0.0672753
FUNDC1	FUN14 domain containing 1 [Source:HGNC Symbol;Acc:HGNC:28746]	-0.0672911
RPL10L	ribosomal protein L10 like [Source:HGNC Symbol;Acc:HGNC:17976]	-0.0673874
MYADML2	myeloid associated differentiation marker like 2 [Source:HGNC Symbol;Acc:HGNC:34548]	-0.0673874
ODF1	outer dense fiber of sperm tails 1 [Source:HGNC Symbol;Acc:HGNC:8113]	-0.0673874
SLC26A3	solute carrier family 26 member 3 [Source:HGNC Symbol;Acc:HGNC:3018]	-0.0673978
LARP7	La ribonucleoprotein 7, transcriptional regulator [Source:HGNC Symbol;Acc:HGNC:24912]	-0.0674827
BTG4	BTG anti-proliferation factor 4 [Source:HGNC Symbol;Acc:HGNC:13862]	-0.0674861
NR3C1	nuclear receptor subfamily 3 group C member 1 [Source:HGNC Symbol;Acc:HGNC:7978]	-0.0676582
NDFIP1	Nedd4 family interacting protein 1 [Source:HGNC Symbol;Acc:HGNC:17592]	-0.0677748
PPIG	peptidylprolyl isomerase G [Source:HGNC Symbol;Acc:HGNC:14650]	-0.0678833
CPLX1	complexin 1 [Source:HGNC Symbol;Acc:HGNC:2309]	-0.0678859
ZPLD1	zona pellucida like domain containing 1 [Source:HGNC Symbol;Acc:HGNC:27022]	-0.0678859
KCNJ1	potassium inwardly rectifying channel subfamily J member 1 [Source:HGNC Symbol;Acc:HGNC:6255]	-0.0681485
DNM2	dynamin 2 [Source:HGNC Symbol;Acc:HGNC:2974]	-0.0681578
NKX2-4	NK2 homeobox 4 [Source:HGNC Symbol;Acc:HGNC:7837]	-0.06838
HAND1	heart and neural crest derivatives expressed 1 [Source:HGNC Symbol;Acc:HGNC:4807]	-0.06838
SLC12A3	solute carrier family 12 member 3 [Source:HGNC Symbol;Acc:HGNC:10912]	-0.0684058
TCERG1L	transcription elongation regulator 1 like [Source:HGNC Symbol;Acc:HGNC:23533]	-0.0684585
NANP	N-acetylneuraminic acid phosphatase [Source:HGNC Symbol;Acc:HGNC:16140]	-0.0684755
KCNK9	potassium two pore domain channel subfamily K member 9 [Source:HGNC Symbol;Acc:HGNC:6283]	-0.0684863
TUBG1	tubulin gamma 1 [Source:HGNC Symbol;Acc:HGNC:12417]	-0.0686629
GABRA2	gamma-aminobutyric acid type A receptor subunit alpha2 [Source:HGNC Symbol;Acc:HGNC:4076]	-0.0689714
NDUFB10	NADH:ubiquinone oxidoreductase subunit B10 [Source:HGNC Symbol;Acc:HGNC:7696]	-0.0692837
SP2	Sp2 transcription factor [Source:HGNC Symbol;Acc:HGNC:11207]	-0.0693164
ZAN	zonadhesin (gene/pseudogene) [Source:HGNC Symbol;Acc:HGNC:12857]	-0.0693611
MRPL32	mitochondrial ribosomal protein L32 [Source:HGNC Symbol;Acc:HGNC:14035]	-0.0694577
TFAP4	transcription factor AP-4 [Source:HGNC Symbol;Acc:HGNC:11745]	-0.0695253
POU3F3	POU class 3 homeobox 3 [Source:HGNC Symbol;Acc:HGNC:9216]	-0.0695748
CAPN15	calpain 15 [Source:HGNC Symbol;Acc:HGNC:11182]	-0.0701135
PPOX	protoporphyrinogen oxidase [Source:HGNC Symbol;Acc:HGNC:9280]	-0.0701827
FAM72A	family with sequence similarity 72 member A [Source:HGNC Symbol;Acc:HGNC:24044]	-0.070358
SFTPB	surfactant protein B [Source:HGNC Symbol;Acc:HGNC:10801]	-0.0705772
PHF12	PHD finger protein 12 [Source:HGNC Symbol;Acc:HGNC:20816]	-0.0705815
CCDC92	coiled-coil domain containing 92 [Source:HGNC Symbol;Acc:HGNC:29563]	-0.0705881
RNF14	ring finger protein 14 [Source:HGNC Symbol;Acc:HGNC:10058]	-0.071126
GTF2H5	general transcription factor IIH subunit 5 [Source:HGNC Symbol;Acc:HGNC:21157]	-0.0713058
CARF	calcium responsive transcription factor [Source:HGNC Symbol;Acc:HGNC:14435]	-0.0713876
APOA2	apolipoprotein A2 [Source:HGNC Symbol;Acc:HGNC:601]	-0.0715906
GMDS	GDP-mannose 4,6-dehydratase [Source:HGNC Symbol;Acc:HGNC:4369]	-0.0716004
RAPGEF5	Rap guanine nucleotide exchange factor 5 [Source:HGNC Symbol;Acc:HGNC:16862]	-0.0716637
KCNV1	potassium voltage-gated channel modifier subfamily V member 1 [Source:HGNC Symbol;Acc:HGNC:18861]	-0.0718043
POU2F1	POU class 2 homeobox 1 [Source:HGNC Symbol;Acc:HGNC:9212]	-0.0718429
JTB	jumping translocation breakpoint [Source:HGNC Symbol;Acc:HGNC:6201]	-0.072012
E2F1	E2F transcription factor 1 [Source:HGNC Symbol;Acc:HGNC:3113]	-0.0720245
PSD3	pleckstrin and Sec7 domain containing 3 [Source:HGNC Symbol;Acc:HGNC:19093]	-0.0720369
FBXW2	F-box and WD repeat domain containing 2 [Source:HGNC Symbol;Acc:HGNC:13608]	-0.0720719
FIP1L1	factor interacting with PAPOLA and CPSF1 [Source:HGNC Symbol;Acc:HGNC:19124]	-0.0723194
REV3L	REV3 like, DNA directed polymerase zeta catalytic subunit [Source:HGNC Symbol;Acc:HGNC:9968]	-0.0726641
COMMD1	copper metabolism domain containing 1 [Source:HGNC Symbol;Acc:HGNC:23024]	-0.0727681
NPEPL1	aminopeptidase like 1 [Source:HGNC Symbol;Acc:HGNC:16244]	-0.0727914
CSNK1D	casein kinase 1 delta [Source:HGNC Symbol;Acc:HGNC:2452]	-0.0728039
CTBS	chitobiase [Source:HGNC Symbol;Acc:HGNC:2496]	-0.0728245
RASSF7	Ras association domain family member 7 [Source:HGNC Symbol;Acc:HGNC:1166]	-0.0729246
OCEL1	occludin/ELL domain containing 1 [Source:HGNC Symbol;Acc:HGNC:26221]	-0.0730553
DOLPP1	dolichyldiphosphatase 1 [Source:HGNC Symbol;Acc:HGNC:29565]	-0.0730619
MAP2K2	mitogen-activated protein kinase kinase 2 [Source:HGNC Symbol;Acc:HGNC:6842]	-0.0731198
ZSCAN22	zinc finger and SCAN domain containing 22 [Source:HGNC Symbol;Acc:HGNC:4929]	-0.0732811
NSRP1	nuclear speckle splicing regulatory protein 1 [Source:HGNC Symbol;Acc:HGNC:25305]	-0.073342
TTC39C	tetratricopeptide repeat domain 39C [Source:HGNC Symbol;Acc:HGNC:26595]	-0.0733505
JUN	Jun proto-oncogene, AP-1 transcription factor subunit [Source:HGNC Symbol;Acc:HGNC:6204]	-0.0733821
HECA	hdc homolog, cell cycle regulator [Source:HGNC Symbol;Acc:HGNC:21041]	-0.0733974
STX16	syntaxin 16 [Source:HGNC Symbol;Acc:HGNC:11431]	-0.0735081
PRM1	protamine 1 [Source:HGNC Symbol;Acc:HGNC:9447]	-0.0740277
HEATR1	HEAT repeat containing 1 [Source:HGNC Symbol;Acc:HGNC:25517]	-0.0741062
ERAS	ES cell expressed Ras [Source:HGNC Symbol;Acc:HGNC:5174]	-0.0741526
APLN	apelin [Source:HGNC Symbol;Acc:HGNC:16665]	-0.0743679
TSFM	Ts translation elongation factor, mitochondrial [Source:HGNC Symbol;Acc:HGNC:12367]	-0.0746525
FAM227A	family with sequence similarity 227 member A [Source:HGNC Symbol;Acc:HGNC:44197]	-0.0749693
SUMO2	small ubiquitin like modifier 2 [Source:HGNC Symbol;Acc:HGNC:11125]	-0.0749728
CPS1	carbamoyl-phosphate synthase 1 [Source:HGNC Symbol;Acc:HGNC:2323]	-0.0750748
NDUFA2	NADH:ubiquinone oxidoreductase subunit A2 [Source:HGNC Symbol;Acc:HGNC:7685]	-0.0752306
SVOP	SV2 related protein [Source:HGNC Symbol;Acc:HGNC:25417]	-0.0754389
GP6	glycoprotein VI platelet [Source:HGNC Symbol;Acc:HGNC:14388]	-0.0755126
AMOTL1	angiomotin like 1 [Source:HGNC Symbol;Acc:HGNC:17811]	-0.0756185
DLGAP2	DLG associated protein 2 [Source:HGNC Symbol;Acc:HGNC:2906]	-0.0756773
ACTR6	actin related protein 6 [Source:HGNC Symbol;Acc:HGNC:24025]	-0.0757493
MRPL13	mitochondrial ribosomal protein L13 [Source:HGNC Symbol;Acc:HGNC:14278]	-0.0757708
TMEM131	transmembrane protein 131 [Source:HGNC Symbol;Acc:HGNC:30366]	-0.075821
MOB3C	MOB kinase activator 3C [Source:HGNC Symbol;Acc:HGNC:29800]	-0.0758569
NPR3	natriuretic peptide receptor 3 [Source:HGNC Symbol;Acc:HGNC:7945]	-0.0758633
NPBWR1	neuropeptides B and W receptor 1 [Source:HGNC Symbol;Acc:HGNC:4522]	-0.0758825
CFC1	cripto, FRL-1, cryptic family 1 [Source:HGNC Symbol;Acc:HGNC:18292]	-0.0760474
FFAR1	free fatty acid receptor 1 [Source:HGNC Symbol;Acc:HGNC:4498]	-0.0760474
TMX1	thioredoxin related transmembrane protein 1 [Source:HGNC Symbol;Acc:HGNC:15487]	-0.0760481
CPA2	carboxypeptidase A2 [Source:HGNC Symbol;Acc:HGNC:2297]	-0.0760744
PSME3	proteasome activator subunit 3 [Source:HGNC Symbol;Acc:HGNC:9570]	-0.0763422
GRIK1	glutamate ionotropic receptor kainate type subunit 1 [Source:HGNC Symbol;Acc:HGNC:4579]	-0.0765503
HPD	4-hydroxyphenylpyruvate dioxygenase [Source:HGNC Symbol;Acc:HGNC:5147]	-0.0766872
BCAN	brevican [Source:HGNC Symbol;Acc:HGNC:23059]	-0.0767856
HMX3	H6 family homeobox 3 [Source:HGNC Symbol;Acc:HGNC:5019]	-0.0769041
MED13L	mediator complex subunit 13L [Source:HGNC Symbol;Acc:HGNC:22962]	-0.0770204
ETV4	ETS variant transcription factor 4 [Source:HGNC Symbol;Acc:HGNC:3493]	-0.0770476
EXTL2	exostosin like glycosyltransferase 2 [Source:HGNC Symbol;Acc:HGNC:3516]	-0.0770496
GDF2	growth differentiation factor 2 [Source:HGNC Symbol;Acc:HGNC:4217]	-0.0770577
CRLS1	cardiolipin synthase 1 [Source:HGNC Symbol;Acc:HGNC:16148]	-0.0771506
SRSF12	serine and arginine rich splicing factor 12 [Source:HGNC Symbol;Acc:HGNC:21220]	-0.0772312
TUBA1C	tubulin alpha 1c [Source:HGNC Symbol;Acc:HGNC:20768]	-0.0774037
ROCK1	Rho associated coiled-coil containing protein kinase 1 [Source:HGNC Symbol;Acc:HGNC:10251]	-0.0774214
VWDE	von Willebrand factor D and EGF domains [Source:HGNC Symbol;Acc:HGNC:21897]	-0.0774755
CD207	CD207 molecule [Source:HGNC Symbol;Acc:HGNC:17935]	-0.0776136
ADH4	alcohol dehydrogenase 4 (class II), pi polypeptide [Source:HGNC Symbol;Acc:HGNC:252]	-0.0776406
FNBP1	formin binding protein 1 [Source:HGNC Symbol;Acc:HGNC:17069]	-0.0776698
GCLC	glutamate-cysteine ligase catalytic subunit [Source:HGNC Symbol;Acc:HGNC:4311]	-0.077793
UVRAG	UV radiation resistance associated [Source:HGNC Symbol;Acc:HGNC:12640]	-0.0778642
NF2	neurofibromin 2 [Source:HGNC Symbol;Acc:HGNC:7773]	-0.0778772
BAIAP3	BAI1 associated protein 3 [Source:HGNC Symbol;Acc:HGNC:948]	-0.0779349
SLC30A7	solute carrier family 30 member 7 [Source:HGNC Symbol;Acc:HGNC:19306]	-0.0781532
TRIM10	tripartite motif containing 10 [Source:HGNC Symbol;Acc:HGNC:10072]	-0.0782948
SHMT2	serine hydroxymethyltransferase 2 [Source:HGNC Symbol;Acc:HGNC:10852]	-0.0783688
IL2	interleukin 2 [Source:HGNC Symbol;Acc:HGNC:6001]	-0.0784081
OPN5	opsin 5 [Source:HGNC Symbol;Acc:HGNC:19992]	-0.0784081
EMC1	ER membrane protein complex subunit 1 [Source:HGNC Symbol;Acc:HGNC:28957]	-0.07841
PRAP1	proline rich acidic protein 1 [Source:HGNC Symbol;Acc:HGNC:23304]	-0.078435
HECW1	HECT, C2 and WW domain containing E3 ubiquitin protein ligase 1 [Source:HGNC Symbol;Acc:HGNC:22195]	-0.0785536
XCR1	X-C motif chemokine receptor 1 [Source:HGNC Symbol;Acc:HGNC:1625]	-0.0785821
SLC25A32	solute carrier family 25 member 32 [Source:HGNC Symbol;Acc:HGNC:29683]	-0.0788119
SLC25A46	solute carrier family 25 member 46 [Source:HGNC Symbol;Acc:HGNC:25198]	-0.0789696
HIPK2	homeodomain interacting protein kinase 2 [Source:HGNC Symbol;Acc:HGNC:14402]	-0.0793242
BAHCC1	BAH domain and coiled-coil containing 1 [Source:HGNC Symbol;Acc:HGNC:29279]	-0.0797887
MEIOC	meiosis specific with coiled-coil domain [Source:HGNC Symbol;Acc:HGNC:26670]	-0.0797905
ATP6V0A4	ATPase H+ transporting V0 subunit a4 [Source:HGNC Symbol;Acc:HGNC:866]	-0.0799506
EMC2	ER membrane protein complex subunit 2 [Source:HGNC Symbol;Acc:HGNC:28963]	-0.0801691
PPM1E	protein phosphatase, Mg2+/Mn2+ dependent 1E [Source:HGNC Symbol;Acc:HGNC:19322]	-0.0802326
SLC2A5	solute carrier family 2 member 5 [Source:HGNC Symbol;Acc:HGNC:11010]	-0.0802706
CYB5R4	cytochrome b5 reductase 4 [Source:HGNC Symbol;Acc:HGNC:20147]	-0.0802889
TBCK	TBC1 domain containing kinase [Source:HGNC Symbol;Acc:HGNC:28261]	-0.0802891
TRHR	thyrotropin releasing hormone receptor [Source:HGNC Symbol;Acc:HGNC:12299]	-0.0802992
PIGX	phosphatidylinositol glycan anchor biosynthesis class X [Source:HGNC Symbol;Acc:HGNC:26046]	-0.0803168
RGL2	ral guanine nucleotide dissociation stimulator like 2 [Source:HGNC Symbol;Acc:HGNC:9769]	-0.0805208
FBXL3	F-box and leucine rich repeat protein 3 [Source:HGNC Symbol;Acc:HGNC:13599]	-0.0807171
DNAJC10	DnaJ heat shock protein family (Hsp40) member C10 [Source:HGNC Symbol;Acc:HGNC:24637]	-0.0807753
CPLX4	complexin 4 [Source:HGNC Symbol;Acc:HGNC:24330]	-0.0812115
NACA	nascent polypeptide associated complex subunit alpha [Source:HGNC Symbol;Acc:HGNC:7629]	-0.0812265
EI24	EI24 autophagy associated transmembrane protein [Source:HGNC Symbol;Acc:HGNC:13276]	-0.0812903
USP1	ubiquitin specific peptidase 1 [Source:HGNC Symbol;Acc:HGNC:12607]	-0.0813027
PRMT1	protein arginine methyltransferase 1 [Source:HGNC Symbol;Acc:HGNC:5187]	-0.0814801
RBM28	RNA binding motif protein 28 [Source:HGNC Symbol;Acc:HGNC:21863]	-0.0815397
SERTAD3	SERTA domain containing 3 [Source:HGNC Symbol;Acc:HGNC:17931]	-0.0816473
HNRNPU	heterogeneous nuclear ribonucleoprotein U [Source:HGNC Symbol;Acc:HGNC:5048]	-0.0817996
RRP1	ribosomal RNA processing 1 [Source:HGNC Symbol;Acc:HGNC:18785]	-0.0818214
SF3A1	splicing factor 3a subunit 1 [Source:HGNC Symbol;Acc:HGNC:10765]	-0.0819066
TMSB15A	thymosin beta 15a [Source:HGNC Symbol;Acc:HGNC:30744]	-0.0820688
FAM71E2	family with sequence similarity 71 member E2 [Source:HGNC Symbol;Acc:HGNC:25278]	-0.0821664
SNRPA	small nuclear ribonucleoprotein polypeptide A [Source:HGNC Symbol;Acc:HGNC:11151]	-0.0822808
DUOX1	dual oxidase 1 [Source:HGNC Symbol;Acc:HGNC:3062]	-0.0823848
GRPEL2	GrpE like 2, mitochondrial [Source:HGNC Symbol;Acc:HGNC:21060]	-0.0824222
PNISR	PNN interacting serine and arginine rich protein [Source:HGNC Symbol;Acc:HGNC:21222]	-0.0824451
UPK3B	uroplakin 3B [Source:HGNC Symbol;Acc:HGNC:21444]	-0.0826729
CRP	C-reactive protein [Source:HGNC Symbol;Acc:HGNC:2367]	-0.0827426
SMCP	sperm mitochondria associated cysteine rich protein [Source:HGNC Symbol;Acc:HGNC:6962]	-0.0827426
SLC17A1	solute carrier family 17 member 1 [Source:HGNC Symbol;Acc:HGNC:10929]	-0.0827426
SEC61A2	SEC61 translocon subunit alpha 2 [Source:HGNC Symbol;Acc:HGNC:17702]	-0.082845
IMMP2L	inner mitochondrial membrane peptidase subunit 2 [Source:HGNC Symbol;Acc:HGNC:14598]	-0.0829375
TMEM151A	transmembrane protein 151A [Source:HGNC Symbol;Acc:HGNC:28497]	-0.0829699
FEM1B	fem-1 homolog B [Source:HGNC Symbol;Acc:HGNC:3649]	-0.0830677
ING5	inhibitor of growth family member 5 [Source:HGNC Symbol;Acc:HGNC:19421]	-0.0830725
PSMB2	proteasome 20S subunit beta 2 [Source:HGNC Symbol;Acc:HGNC:9539]	-0.0831549
PRL	prolactin [Source:HGNC Symbol;Acc:HGNC:9445]	-0.0833133
GPX5	glutathione peroxidase 5 [Source:HGNC Symbol;Acc:HGNC:4557]	-0.0833133
DCTN5	dynactin subunit 5 [Source:HGNC Symbol;Acc:HGNC:24594]	-0.0833597
PABPN1L	PABPN1 like, cytoplasmic [Source:HGNC Symbol;Acc:HGNC:37237]	-0.083436
SLC35F4	solute carrier family 35 member F4 [Source:HGNC Symbol;Acc:HGNC:19845]	-0.0835314
MASTL	microtubule associated serine/threonine kinase like [Source:HGNC Symbol;Acc:HGNC:19042]	-0.0835348
KIF23	kinesin family member 23 [Source:HGNC Symbol;Acc:HGNC:6392]	-0.0836185
OPN4	opsin 4 [Source:HGNC Symbol;Acc:HGNC:14449]	-0.0837496
PLSCR2	phospholipid scramblase 2 [Source:HGNC Symbol;Acc:HGNC:16494]	-0.0838367
IFNA13	interferon alpha 13 [Source:HGNC Symbol;Acc:HGNC:5419]	-0.0839958
ZDHHC22	zinc finger DHHC-type palmitoyltransferase 22 [Source:HGNC Symbol;Acc:HGNC:20106]	-0.0839958
CLASP2	cytoplasmic linker associated protein 2 [Source:HGNC Symbol;Acc:HGNC:17078]	-0.0843029
LYZL6	lysozyme like 6 [Source:HGNC Symbol;Acc:HGNC:29614]	-0.0843777
GABRA5	gamma-aminobutyric acid type A receptor subunit alpha5 [Source:HGNC Symbol;Acc:HGNC:4079]	-0.084543
PSMB11	proteasome subunit beta 11 [Source:HGNC Symbol;Acc:HGNC:31963]	-0.0845595
SUB1	SUB1 regulator of transcription [Source:HGNC Symbol;Acc:HGNC:19985]	-0.0846474
NMRK2	nicotinamide riboside kinase 2 [Source:HGNC Symbol;Acc:HGNC:17871]	-0.0847721
LBX1	ladybird homeobox 1 [Source:HGNC Symbol;Acc:HGNC:16960]	-0.0848362
MYH8	myosin heavy chain 8 [Source:HGNC Symbol;Acc:HGNC:7578]	-0.0848362
LSM2	LSM2 homolog, U6 small nuclear RNA and mRNA degradation associated [Source:HGNC Symbol;Acc:HGNC:13940]	-0.08492
LRFN2	leucine rich repeat and fibronectin type III domain containing 2 [Source:HGNC Symbol;Acc:HGNC:21226]	-0.0849872
HNRNPL	heterogeneous nuclear ribonucleoprotein L [Source:HGNC Symbol;Acc:HGNC:5045]	-0.0851579
SYNJ2BP-COX16	SYNJ2BP-COX16 readthrough [Source:HGNC Symbol;Acc:HGNC:48350]	-0.0852193
ATL1	atlastin GTPase 1 [Source:HGNC Symbol;Acc:HGNC:11231]	-0.0852744
KDM1A	lysine demethylase 1A [Source:HGNC Symbol;Acc:HGNC:29079]	-0.0855212
CCNE1	cyclin E1 [Source:HGNC Symbol;Acc:HGNC:1589]	-0.0855361
PNPLA6	patatin like phospholipase domain containing 6 [Source:HGNC Symbol;Acc:HGNC:16268]	-0.0857664
MYCBP2	MYC binding protein 2 [Source:HGNC Symbol;Acc:HGNC:23386]	-0.085862
CSRP1	cysteine and glycine rich protein 1 [Source:HGNC Symbol;Acc:HGNC:2469]	-0.0860655
GAS2	growth arrest specific 2 [Source:HGNC Symbol;Acc:HGNC:4167]	-0.0862377
RCN2	reticulocalbin 2 [Source:HGNC Symbol;Acc:HGNC:9935]	-0.0865195
SKIDA1	SKI/DACH domain containing 1 [Source:HGNC Symbol;Acc:HGNC:32697]	-0.0865936
PCDHGA1	protocadherin gamma subfamily A, 1 [Source:HGNC Symbol;Acc:HGNC:8696]	-0.0866869
USO1	USO1 vesicle transport factor [Source:HGNC Symbol;Acc:HGNC:30904]	-0.0871173
PRPSAP1	phosphoribosyl pyrophosphate synthetase associated protein 1 [Source:HGNC Symbol;Acc:HGNC:9466]	-0.0872804
VEPH1	ventricular zone expressed PH domain containing 1 [Source:HGNC Symbol;Acc:HGNC:25735]	-0.0873518
VIPR2	vasoactive intestinal peptide receptor 2 [Source:HGNC Symbol;Acc:HGNC:12695]	-0.087481
PCDH11X	protocadherin 11 X-linked [Source:HGNC Symbol;Acc:HGNC:8656]	-0.0875216
MARF1	meiosis regulator and mRNA stability factor 1 [Source:HGNC Symbol;Acc:HGNC:29562]	-0.0875393
PCDHGB6	protocadherin gamma subfamily B, 6 [Source:HGNC Symbol;Acc:HGNC:8713]	-0.0875551
PTBP2	polypyrimidine tract binding protein 2 [Source:HGNC Symbol;Acc:HGNC:17662]	-0.0876448
LIG4	DNA ligase 4 [Source:HGNC Symbol;Acc:HGNC:6601]	-0.0877659
TMEM97	transmembrane protein 97 [Source:HGNC Symbol;Acc:HGNC:28106]	-0.0880811
TNNC1	troponin C1, slow skeletal and cardiac type [Source:HGNC Symbol;Acc:HGNC:11943]	-0.0880855
WDR36	WD repeat domain 36 [Source:HGNC Symbol;Acc:HGNC:30696]	-0.0881296
SDF4	stromal cell derived factor 4 [Source:HGNC Symbol;Acc:HGNC:24188]	-0.0882816
PROCA1	protein interacting with cyclin A1 [Source:HGNC Symbol;Acc:HGNC:28600]	-0.0883421
PZP	PZP alpha-2-macroglobulin like [Source:HGNC Symbol;Acc:HGNC:9750]	-0.0883605
CSNK1E	casein kinase 1 epsilon [Source:HGNC Symbol;Acc:HGNC:2453]	-0.0884408
CTNNA3	catenin alpha 3 [Source:HGNC Symbol;Acc:HGNC:2511]	-0.0885384
NDUFA4	NDUFA4 mitochondrial complex associated [Source:HGNC Symbol;Acc:HGNC:7687]	-0.0885402
THSD7B	thrombospondin type 1 domain containing 7B [Source:HGNC Symbol;Acc:HGNC:29348]	-0.089059
DNASE2B	deoxyribonuclease 2 beta [Source:HGNC Symbol;Acc:HGNC:28875]	-0.0891272
CDCP2	CUB domain containing protein 2 [Source:HGNC Symbol;Acc:HGNC:27297]	-0.0892939
CMTR2	cap methyltransferase 2 [Source:HGNC Symbol;Acc:HGNC:25635]	-0.0894966
ST6GAL2	ST6 beta-galactoside alpha-2,6-sialyltransferase 2 [Source:HGNC Symbol;Acc:HGNC:10861]	-0.0896062
PPP3R2	protein phosphatase 3 regulatory subunit B, beta [Source:HGNC Symbol;Acc:HGNC:9318]	-0.0896062
FANCD2	FA complementation group D2 [Source:HGNC Symbol;Acc:HGNC:3585]	-0.0896532
PTH2R	parathyroid hormone 2 receptor [Source:HGNC Symbol;Acc:HGNC:9609]	-0.0896999
CPSF4L	cleavage and polyadenylation specific factor 4 like [Source:HGNC Symbol;Acc:HGNC:33632]	-0.0897388
WDR27	WD repeat domain 27 [Source:HGNC Symbol;Acc:HGNC:21248]	-0.0897891
PCDHGA7	protocadherin gamma subfamily A, 7 [Source:HGNC Symbol;Acc:HGNC:8705]	-0.089957
FOXR1	forkhead box R1 [Source:HGNC Symbol;Acc:HGNC:29980]	-0.0902047
LRRC38	leucine rich repeat containing 38 [Source:HGNC Symbol;Acc:HGNC:27005]	-0.0902729
ITIH1	inter-alpha-trypsin inhibitor heavy chain 1 [Source:HGNC Symbol;Acc:HGNC:6166]	-0.0902729
ASCL1	achaete-scute family bHLH transcription factor 1 [Source:HGNC Symbol;Acc:HGNC:738]	-0.0903379
PSMC5	proteasome 26S subunit, ATPase 5 [Source:HGNC Symbol;Acc:HGNC:9552]	-0.0903482
SLCO1C1	solute carrier organic anion transporter family member 1C1 [Source:HGNC Symbol;Acc:HGNC:13819]	-0.0903656
TRAF1	TNF receptor associated factor 1 [Source:HGNC Symbol;Acc:HGNC:12031]	-0.0904382
WASF2	WASP family member 2 [Source:HGNC Symbol;Acc:HGNC:12733]	-0.0906571
BUB1	BUB1 mitotic checkpoint serine/threonine kinase [Source:HGNC Symbol;Acc:HGNC:1148]	-0.0907889
PSMD1	proteasome 26S subunit, non-ATPase 1 [Source:HGNC Symbol;Acc:HGNC:9554]	-0.0909254
GTF2F1	general transcription factor IIF subunit 1 [Source:HGNC Symbol;Acc:HGNC:4652]	-0.0912629
DCP1A	decapping mRNA 1A [Source:HGNC Symbol;Acc:HGNC:18714]	-0.0913107
ZRSR2	zinc finger CCCH-type, RNA binding motif and serine/arginine rich 2 [Source:HGNC Symbol;Acc:HGNC:23019]	-0.0913135
HES3	hes family bHLH transcription factor 3 [Source:HGNC Symbol;Acc:HGNC:26226]	-0.0914759
RASSF4	Ras association domain family member 4 [Source:HGNC Symbol;Acc:HGNC:20793]	-0.0917483
TLX2	T cell leukemia homeobox 2 [Source:HGNC Symbol;Acc:HGNC:5057]	-0.0918145
MSH5	mutS homolog 5 [Source:HGNC Symbol;Acc:HGNC:7328]	-0.0918736
GRIP1	glutamate receptor interacting protein 1 [Source:HGNC Symbol;Acc:HGNC:18708]	-0.0919643
KAZALD1	Kazal type serine peptidase inhibitor domain 1 [Source:HGNC Symbol;Acc:HGNC:25460]	-0.0920208
SLC9A6	solute carrier family 9 member A6 [Source:HGNC Symbol;Acc:HGNC:11079]	-0.0921235
ARID5B	AT-rich interaction domain 5B [Source:HGNC Symbol;Acc:HGNC:17362]	-0.0921526
SLTM	SAFB like transcription modulator [Source:HGNC Symbol;Acc:HGNC:20709]	-0.0921824
ZC3HAV1L	zinc finger CCCH-type containing, antiviral 1 like [Source:HGNC Symbol;Acc:HGNC:22423]	-0.0922042
SNX18	sorting nexin 18 [Source:HGNC Symbol;Acc:HGNC:19245]	-0.0923073
SLC38A2	solute carrier family 38 member 2 [Source:HGNC Symbol;Acc:HGNC:13448]	-0.0923563
YIPF7	Yip1 domain family member 7 [Source:HGNC Symbol;Acc:HGNC:26825]	-0.0923713
HPCA	hippocalcin [Source:HGNC Symbol;Acc:HGNC:5144]	-0.0924061
TYR	tyrosinase [Source:HGNC Symbol;Acc:HGNC:12442]	-0.0924097
PMCH	pro-melanin concentrating hormone [Source:HGNC Symbol;Acc:HGNC:9109]	-0.0925307
PKNOX2	PBX/knotted 1 homeobox 2 [Source:HGNC Symbol;Acc:HGNC:16714]	-0.0925548
SMARCA2	SWI/SNF related, matrix associated, actin dependent regulator of chromatin, subfamily a, member 2 [Source:HGNC Symbol;Acc:HGNC:11098]	-0.0926588
CAPN12	calpain 12 [Source:HGNC Symbol;Acc:HGNC:13249]	-0.0927619
SLC51B	solute carrier family 51 subunit beta [Source:HGNC Symbol;Acc:HGNC:29956]	-0.0929172
GPHA2	glycoprotein hormone subunit alpha 2 [Source:HGNC Symbol;Acc:HGNC:18054]	-0.092978
OTULIN	OTU deubiquitinase with linear linkage specificity [Source:HGNC Symbol;Acc:HGNC:25118]	-0.0930925
PLCE1	phospholipase C epsilon 1 [Source:HGNC Symbol;Acc:HGNC:17175]	-0.0931345
SEMA3D	semaphorin 3D [Source:HGNC Symbol;Acc:HGNC:10726]	-0.0931559
MTMR4	myotubularin related protein 4 [Source:HGNC Symbol;Acc:HGNC:7452]	-0.0934166
FRRS1	ferric chelate reductase 1 [Source:HGNC Symbol;Acc:HGNC:27622]	-0.0934216
BIN3	bridging integrator 3 [Source:HGNC Symbol;Acc:HGNC:1054]	-0.0935242
U2AF2	U2 small nuclear RNA auxiliary factor 2 [Source:HGNC Symbol;Acc:HGNC:23156]	-0.0935268
PPP1R10	protein phosphatase 1 regulatory subunit 10 [Source:HGNC Symbol;Acc:HGNC:9284]	-0.0937438
SLC22A6	solute carrier family 22 member 6 [Source:HGNC Symbol;Acc:HGNC:10970]	-0.0937797
IRS4	insulin receptor substrate 4 [Source:HGNC Symbol;Acc:HGNC:6128]	-0.0937797
TSGA13	testis specific 13 [Source:HGNC Symbol;Acc:HGNC:12369]	-0.0937823
MRPL37	mitochondrial ribosomal protein L37 [Source:HGNC Symbol;Acc:HGNC:14034]	-0.0940441
TWISTNB	TWIST neighbor [Source:HGNC Symbol;Acc:HGNC:18027]	-0.0940557
FAM24A	family with sequence similarity 24 member A [Source:HGNC Symbol;Acc:HGNC:23470]	-0.0940918
GJA10	gap junction protein alpha 10 [Source:HGNC Symbol;Acc:HGNC:16995]	-0.0941217
RAB3B	RAB3B, member RAS oncogene family [Source:HGNC Symbol;Acc:HGNC:9778]	-0.094153
RNF115	ring finger protein 115 [Source:HGNC Symbol;Acc:HGNC:18154]	-0.0942183
CCNK	cyclin K [Source:HGNC Symbol;Acc:HGNC:1596]	-0.0943511
CNGA1	cyclic nucleotide gated channel subunit alpha 1 [Source:HGNC Symbol;Acc:HGNC:2148]	-0.0945467
PHKG1	phosphorylase kinase catalytic subunit gamma 1 [Source:HGNC Symbol;Acc:HGNC:8930]	-0.0947163
SCN1A	sodium voltage-gated channel alpha subunit 1 [Source:HGNC Symbol;Acc:HGNC:10585]	-0.0948662
MAP4K3	mitogen-activated protein kinase kinase kinase kinase 3 [Source:HGNC Symbol;Acc:HGNC:6865]	-0.0949821
PSME2	proteasome activator subunit 2 [Source:HGNC Symbol;Acc:HGNC:9569]	-0.0950113
SEC22B	SEC22 homolog B, vesicle trafficking protein (gene/pseudogene) [Source:HGNC Symbol;Acc:HGNC:10700]	-0.0950769
SPHKAP	SPHK1 interactor, AKAP domain containing [Source:HGNC Symbol;Acc:HGNC:30619]	-0.0951676
PCDHGB2	protocadherin gamma subfamily B, 2 [Source:HGNC Symbol;Acc:HGNC:8709]	-0.0952242
OLFML2A	olfactomedin like 2A [Source:HGNC Symbol;Acc:HGNC:27270]	-0.0953376
SBF1	SET binding factor 1 [Source:HGNC Symbol;Acc:HGNC:10542]	-0.0953621
TRAPPC2L	trafficking protein particle complex 2 like [Source:HGNC Symbol;Acc:HGNC:30887]	-0.0954085
FOXD1	forkhead box D1 [Source:HGNC Symbol;Acc:HGNC:3802]	-0.0954526
TGM2	transglutaminase 2 [Source:HGNC Symbol;Acc:HGNC:11778]	-0.095547
CELA3B	chymotrypsin like elastase 3B [Source:HGNC Symbol;Acc:HGNC:15945]	-0.095572
TMEM174	transmembrane protein 174 [Source:HGNC Symbol;Acc:HGNC:28187]	-0.0960518
CSNK2A2	casein kinase 2 alpha 2 [Source:HGNC Symbol;Acc:HGNC:2459]	-0.0960732
URB1	URB1 ribosome biogenesis homolog [Source:HGNC Symbol;Acc:HGNC:17344]	-0.096328
SIX2	SIX homeobox 2 [Source:HGNC Symbol;Acc:HGNC:10888]	-0.0963683
PKMYT1	protein kinase, membrane associated tyrosine/threonine 1 [Source:HGNC Symbol;Acc:HGNC:29650]	-0.0964741
PIEZO1	piezo type mechanosensitive ion channel component 1 [Source:HGNC Symbol;Acc:HGNC:28993]	-0.0965024
RUFY3	RUN and FYVE domain containing 3 [Source:HGNC Symbol;Acc:HGNC:30285]	-0.096604
DNAJB14	DnaJ heat shock protein family (Hsp40) member B14 [Source:HGNC Symbol;Acc:HGNC:25881]	-0.0966848
CELF1	CUGBP Elav-like family member 1 [Source:HGNC Symbol;Acc:HGNC:2549]	-0.096824
TBC1D21	TBC1 domain family member 21 [Source:HGNC Symbol;Acc:HGNC:28536]	-0.0968958
BARHL1	BarH like homeobox 1 [Source:HGNC Symbol;Acc:HGNC:953]	-0.0969219
EFHD1	EF-hand domain family member D1 [Source:HGNC Symbol;Acc:HGNC:29556]	-0.0969972
PIMREG	PICALM interacting mitotic regulator [Source:HGNC Symbol;Acc:HGNC:25483]	-0.0970075
FAM228B	family with sequence similarity 228 member B [Source:HGNC Symbol;Acc:HGNC:24736]	-0.0970234
CTRB1	chymotrypsinogen B1 [Source:HGNC Symbol;Acc:HGNC:2521]	-0.0975133
EPPIN	epididymal peptidase inhibitor [Source:HGNC Symbol;Acc:HGNC:15932]	-0.0975133
RNF111	ring finger protein 111 [Source:HGNC Symbol;Acc:HGNC:17384]	-0.0975645
FPGT	fucose-1-phosphate guanylyltransferase [Source:HGNC Symbol;Acc:HGNC:3825]	-0.0976466
RAPGEF2	Rap guanine nucleotide exchange factor 2 [Source:HGNC Symbol;Acc:HGNC:16854]	-0.0977853
MMP20	matrix metallopeptidase 20 [Source:HGNC Symbol;Acc:HGNC:7167]	-0.0978364
CLDN19	claudin 19 [Source:HGNC Symbol;Acc:HGNC:2040]	-0.0979764
NUDC	nuclear distribution C, dynein complex regulator [Source:HGNC Symbol;Acc:HGNC:8045]	-0.0979908
TSN	translin [Source:HGNC Symbol;Acc:HGNC:12379]	-0.0980276
DRD2	dopamine receptor D2 [Source:HGNC Symbol;Acc:HGNC:3023]	-0.0981294
HRH4	histamine receptor H4 [Source:HGNC Symbol;Acc:HGNC:17383]	-0.0981984
SLC39A5	solute carrier family 39 member 5 [Source:HGNC Symbol;Acc:HGNC:20502]	-0.0982042
SLC44A5	solute carrier family 44 member 5 [Source:HGNC Symbol;Acc:HGNC:28524]	-0.0983309
ACIN1	apoptotic chromatin condensation inducer 1 [Source:HGNC Symbol;Acc:HGNC:17066]	-0.0984155
SPINT4	serine peptidase inhibitor, Kunitz type 4 [Source:HGNC Symbol;Acc:HGNC:16130]	-0.0984396
RIBC2	RIB43A domain with coiled-coils 2 [Source:HGNC Symbol;Acc:HGNC:13241]	-0.0988562
RPUSD3	RNA pseudouridine synthase D3 [Source:HGNC Symbol;Acc:HGNC:28437]	-0.0989794
CFHR2	complement factor H related 2 [Source:HGNC Symbol;Acc:HGNC:4890]	-0.0989967
PTX4	pentraxin 4 [Source:HGNC Symbol;Acc:HGNC:14171]	-0.0991668
MGARP	mitochondria localized glutamic acid rich protein [Source:HGNC Symbol;Acc:HGNC:29969]	-0.0992014
CNIH3	cornichon family AMPA receptor auxiliary protein 3 [Source:HGNC Symbol;Acc:HGNC:26802]	-0.0992488
CD164	CD164 molecule [Source:HGNC Symbol;Acc:HGNC:1632]	-0.0992897
VIP	vasoactive intestinal peptide [Source:HGNC Symbol;Acc:HGNC:12693]	-0.0993585
OGT	O-linked N-acetylglucosamine (GlcNAc) transferase [Source:HGNC Symbol;Acc:HGNC:8127]	-0.0993686
TLK1	tousled like kinase 1 [Source:HGNC Symbol;Acc:HGNC:11841]	-0.0995556
F2	coagulation factor II, thrombin [Source:HGNC Symbol;Acc:HGNC:3535]	-0.0996456
OTUD6A	OTU deubiquitinase 6A [Source:HGNC Symbol;Acc:HGNC:32312]	-0.0997205
PCDHGC4	protocadherin gamma subfamily C, 4 [Source:HGNC Symbol;Acc:HGNC:8717]	-0.0997389
LRRIQ3	leucine rich repeats and IQ motif containing 3 [Source:HGNC Symbol;Acc:HGNC:28318]	-0.0998473
LAMP2	lysosomal associated membrane protein 2 [Source:HGNC Symbol;Acc:HGNC:6501]	-0.0998913
CHRND	cholinergic receptor nicotinic delta subunit [Source:HGNC Symbol;Acc:HGNC:1965]	-0.0998929
NDUFA8	NADH:ubiquinone oxidoreductase subunit A8 [Source:HGNC Symbol;Acc:HGNC:7692]	-0.0999554
NAT1	N-acetyltransferase 1 [Source:HGNC Symbol;Acc:HGNC:7645]	-0.100071
PACRGL	parkin coregulated like [Source:HGNC Symbol;Acc:HGNC:28442]	-0.100249
KRT24	keratin 24 [Source:HGNC Symbol;Acc:HGNC:18527]	-0.100253
XYLT2	xylosyltransferase 2 [Source:HGNC Symbol;Acc:HGNC:15517]	-0.100254
UBE2E3	ubiquitin conjugating enzyme E2 E3 [Source:HGNC Symbol;Acc:HGNC:12479]	-0.100302
RRP9	ribosomal RNA processing 9, U3 small nucleolar RNA binding protein [Source:HGNC Symbol;Acc:HGNC:16829]	-0.100346
LRRC71	leucine rich repeat containing 71 [Source:HGNC Symbol;Acc:HGNC:26556]	-0.100425
PCDHB8	protocadherin beta 8 [Source:HGNC Symbol;Acc:HGNC:8693]	-0.100504
TMEM178B	transmembrane protein 178B [Source:HGNC Symbol;Acc:HGNC:44112]	-0.100507
CYP39A1	cytochrome P450 family 39 subfamily A member 1 [Source:HGNC Symbol;Acc:HGNC:17449]	-0.100576
LETM2	leucine zipper and EF-hand containing transmembrane protein 2 [Source:HGNC Symbol;Acc:HGNC:14648]	-0.10059
EAPP	E2F associated phosphoprotein [Source:HGNC Symbol;Acc:HGNC:19312]	-0.100751
MBD3	methyl-CpG binding domain protein 3 [Source:HGNC Symbol;Acc:HGNC:6918]	-0.100852
SNRNP27	small nuclear ribonucleoprotein U4/U6.U5 subunit 27 [Source:HGNC Symbol;Acc:HGNC:30240]	-0.100929
METTL17	methyltransferase like 17 [Source:HGNC Symbol;Acc:HGNC:19280]	-0.101132
FBXO48	F-box protein 48 [Source:HGNC Symbol;Acc:HGNC:33857]	-0.101198
EDDM3B	epididymal protein 3B [Source:HGNC Symbol;Acc:HGNC:19223]	-0.101544
FBXO22	F-box protein 22 [Source:HGNC Symbol;Acc:HGNC:13593]	-0.101605
CST9	cystatin 9 [Source:HGNC Symbol;Acc:HGNC:13261]	-0.101678
PUM1	pumilio RNA binding family member 1 [Source:HGNC Symbol;Acc:HGNC:14957]	-0.101786
CD2AP	CD2 associated protein [Source:HGNC Symbol;Acc:HGNC:14258]	-0.102032
P2RY4	pyrimidinergic receptor P2Y4 [Source:HGNC Symbol;Acc:HGNC:8542]	-0.102084
KCNB2	potassium voltage-gated channel subfamily B member 2 [Source:HGNC Symbol;Acc:HGNC:6232]	-0.102178
RBL1	RB transcriptional corepressor like 1 [Source:HGNC Symbol;Acc:HGNC:9893]	-0.102292
CCKAR	cholecystokinin A receptor [Source:HGNC Symbol;Acc:HGNC:1570]	-0.102334
ZCCHC13	zinc finger CCHC-type containing 13 [Source:HGNC Symbol;Acc:HGNC:31749]	-0.102638
GSTP1	glutathione S-transferase pi 1 [Source:HGNC Symbol;Acc:HGNC:4638]	-0.102751
PRDM2	PR/SET domain 2 [Source:HGNC Symbol;Acc:HGNC:9347]	-0.102843
SMCO2	single-pass membrane protein with coiled-coil domains 2 [Source:HGNC Symbol;Acc:HGNC:34448]	-0.102882
POLR3E	RNA polymerase III subunit E [Source:HGNC Symbol;Acc:HGNC:30347]	-0.10289
KCNMB3	potassium calcium-activated channel subfamily M regulatory beta subunit 3 [Source:HGNC Symbol;Acc:HGNC:6287]	-0.102994
PCDHGB7	protocadherin gamma subfamily B, 7 [Source:HGNC Symbol;Acc:HGNC:8714]	-0.103009
NUP50	nucleoporin 50 [Source:HGNC Symbol;Acc:HGNC:8065]	-0.103102
ARMC1	armadillo repeat containing 1 [Source:HGNC Symbol;Acc:HGNC:17684]	-0.103189
SH3BGRL2	SH3 domain binding glutamate rich protein like 2 [Source:HGNC Symbol;Acc:HGNC:15567]	-0.103196
PROK1	prokineticin 1 [Source:HGNC Symbol;Acc:HGNC:18454]	-0.103304
PLAC8L1	PLAC8 like 1 [Source:HGNC Symbol;Acc:HGNC:31746]	-0.103311
WFDC12	WAP four-disulfide core domain 12 [Source:HGNC Symbol;Acc:HGNC:16115]	-0.103474
LAMTOR1	late endosomal/lysosomal adaptor, MAPK and MTOR activator 1 [Source:HGNC Symbol;Acc:HGNC:26068]	-0.103799
PCDHGA5	protocadherin gamma subfamily A, 5 [Source:HGNC Symbol;Acc:HGNC:8703]	-0.103887
CCDC68	coiled-coil domain containing 68 [Source:HGNC Symbol;Acc:HGNC:24350]	-0.103961
TTC16	tetratricopeptide repeat domain 16 [Source:HGNC Symbol;Acc:HGNC:26536]	-0.103994
PCDHGA6	protocadherin gamma subfamily A, 6 [Source:HGNC Symbol;Acc:HGNC:8704]	-0.10411
PCDHGB4	protocadherin gamma subfamily B, 4 [Source:HGNC Symbol;Acc:HGNC:8711]	-0.104155
GGNBP2	gametogenetin binding protein 2 [Source:HGNC Symbol;Acc:HGNC:19357]	-0.104249
FSTL3	follistatin like 3 [Source:HGNC Symbol;Acc:HGNC:3973]	-0.104261
KNOP1	lysine rich nucleolar protein 1 [Source:HGNC Symbol;Acc:HGNC:34404]	-0.104279
GEMIN2	gem nuclear organelle associated protein 2 [Source:HGNC Symbol;Acc:HGNC:10884]	-0.104291
PCDHGA2	protocadherin gamma subfamily A, 2 [Source:HGNC Symbol;Acc:HGNC:8700]	-0.104481
PCDHGA8	protocadherin gamma subfamily A, 8 [Source:HGNC Symbol;Acc:HGNC:8706]	-0.104484
FBRSL1	fibrosin like 1 [Source:HGNC Symbol;Acc:HGNC:29308]	-0.104684
WIPF2	WAS/WASL interacting protein family member 2 [Source:HGNC Symbol;Acc:HGNC:30923]	-0.104715
FEZ1	fasciculation and elongation protein zeta 1 [Source:HGNC Symbol;Acc:HGNC:3659]	-0.104987
ZFP62	ZFP62 zinc finger protein [Source:HGNC Symbol;Acc:HGNC:23241]	-0.105161
PCDHGA11	protocadherin gamma subfamily A, 11 [Source:HGNC Symbol;Acc:HGNC:8698]	-0.105202
PCDHGA9	protocadherin gamma subfamily A, 9 [Source:HGNC Symbol;Acc:HGNC:8707]	-0.105223
LIPG	lipase G, endothelial type [Source:HGNC Symbol;Acc:HGNC:6623]	-0.105225
PNMA2	PNMA family member 2 [Source:HGNC Symbol;Acc:HGNC:9159]	-0.105279
GLCE	glucuronic acid epimerase [Source:HGNC Symbol;Acc:HGNC:17855]	-0.105487
ZFAND4	zinc finger AN1-type containing 4 [Source:HGNC Symbol;Acc:HGNC:23504]	-0.105615
RWDD3	RWD domain containing 3 [Source:HGNC Symbol;Acc:HGNC:21393]	-0.10575
CNGB3	cyclic nucleotide gated channel subunit beta 3 [Source:HGNC Symbol;Acc:HGNC:2153]	-0.10575
RSPRY1	ring finger and SPRY domain containing 1 [Source:HGNC Symbol;Acc:HGNC:29420]	-0.106007
MRPS16	mitochondrial ribosomal protein S16 [Source:HGNC Symbol;Acc:HGNC:14048]	-0.106009
PCDHGA12	protocadherin gamma subfamily A, 12 [Source:HGNC Symbol;Acc:HGNC:8699]	-0.106094
TBX4	T-box transcription factor 4 [Source:HGNC Symbol;Acc:HGNC:11603]	-0.106387
SNRK	SNF related kinase [Source:HGNC Symbol;Acc:HGNC:30598]	-0.106534
DAGLA	diacylglycerol lipase alpha [Source:HGNC Symbol;Acc:HGNC:1165]	-0.106577
SPCS3	signal peptidase complex subunit 3 [Source:HGNC Symbol;Acc:HGNC:26212]	-0.106578
TAF1B	TATA-box binding protein associated factor, RNA polymerase I subunit B [Source:HGNC Symbol;Acc:HGNC:11533]	-0.106608
F12	coagulation factor XII [Source:HGNC Symbol;Acc:HGNC:3530]	-0.106681
RIOK1	RIO kinase 1 [Source:HGNC Symbol;Acc:HGNC:18656]	-0.106806
SLC6A14	solute carrier family 6 member 14 [Source:HGNC Symbol;Acc:HGNC:11047]	-0.10688
CCND3	cyclin D3 [Source:HGNC Symbol;Acc:HGNC:1585]	-0.106901
ZAR1L	zygote arrest 1 like [Source:HGNC Symbol;Acc:HGNC:37116]	-0.106967
GIGYF1	GRB10 interacting GYF protein 1 [Source:HGNC Symbol;Acc:HGNC:9126]	-0.107053
INSM2	INSM transcriptional repressor 2 [Source:HGNC Symbol;Acc:HGNC:17539]	-0.107101
ITGB1BP2	integrin subunit beta 1 binding protein 2 [Source:HGNC Symbol;Acc:HGNC:6154]	-0.107153
HFE	homeostatic iron regulator [Source:HGNC Symbol;Acc:HGNC:4886]	-0.107175
EPG5	ectopic P-granules autophagy protein 5 homolog [Source:HGNC Symbol;Acc:HGNC:29331]	-0.107288
PCDHGA10	protocadherin gamma subfamily A, 10 [Source:HGNC Symbol;Acc:HGNC:8697]	-0.107428
MSH6	mutS homolog 6 [Source:HGNC Symbol;Acc:HGNC:7329]	-0.107456
ENKD1	enkurin domain containing 1 [Source:HGNC Symbol;Acc:HGNC:25246]	-0.10756
TMPRSS7	transmembrane serine protease 7 [Source:HGNC Symbol;Acc:HGNC:30846]	-0.107675
SBNO1	strawberry notch homolog 1 [Source:HGNC Symbol;Acc:HGNC:22973]	-0.107741
MED14	mediator complex subunit 14 [Source:HGNC Symbol;Acc:HGNC:2370]	-0.107771
MED11	mediator complex subunit 11 [Source:HGNC Symbol;Acc:HGNC:32687]	-0.1079
LAMP5	lysosomal associated membrane protein family member 5 [Source:HGNC Symbol;Acc:HGNC:16097]	-0.108255
EPO	erythropoietin [Source:HGNC Symbol;Acc:HGNC:3415]	-0.108257
NELL1	neural EGFL like 1 [Source:HGNC Symbol;Acc:HGNC:7750]	-0.108257
PGA5	pepsinogen A5 [Source:HGNC Symbol;Acc:HGNC:8887]	-0.108257
PCDHGB1	protocadherin gamma subfamily B, 1 [Source:HGNC Symbol;Acc:HGNC:8708]	-0.108288
GPM6B	glycoprotein M6B [Source:HGNC Symbol;Acc:HGNC:4461]	-0.108392
COX5A	cytochrome c oxidase subunit 5A [Source:HGNC Symbol;Acc:HGNC:2267]	-0.108488
BORA	BORA aurora kinase A activator [Source:HGNC Symbol;Acc:HGNC:24724]	-0.108582
IPO13	importin 13 [Source:HGNC Symbol;Acc:HGNC:16853]	-0.108592
MAP3K8	mitogen-activated protein kinase kinase kinase 8 [Source:HGNC Symbol;Acc:HGNC:6860]	-0.109019
SPRED1	sprouty related EVH1 domain containing 1 [Source:HGNC Symbol;Acc:HGNC:20249]	-0.10917
PSMA4	proteasome 20S subunit alpha 4 [Source:HGNC Symbol;Acc:HGNC:9533]	-0.109189
MLXIP	MLX interacting protein [Source:HGNC Symbol;Acc:HGNC:17055]	-0.109218
MAEA	macrophage erythroblast attacher, E3 ubiquitin ligase [Source:HGNC Symbol;Acc:HGNC:13731]	-0.109224
PCDHGA3	protocadherin gamma subfamily A, 3 [Source:HGNC Symbol;Acc:HGNC:8701]	-0.109374
TGFB2	transforming growth factor beta 2 [Source:HGNC Symbol;Acc:HGNC:11768]	-0.1094
RRNAD1	ribosomal RNA adenine dimethylase domain containing 1 [Source:HGNC Symbol;Acc:HGNC:24273]	-0.109483
DGCR8	DGCR8 microprocessor complex subunit [Source:HGNC Symbol;Acc:HGNC:2847]	-0.109484
CAPN13	calpain 13 [Source:HGNC Symbol;Acc:HGNC:16663]	-0.10965
CTDNEP1	CTD nuclear envelope phosphatase 1 [Source:HGNC Symbol;Acc:HGNC:19085]	-0.109865
SKA1	spindle and kinetochore associated complex subunit 1 [Source:HGNC Symbol;Acc:HGNC:28109]	-0.109881
EGLN1	egl-9 family hypoxia inducible factor 1 [Source:HGNC Symbol;Acc:HGNC:1232]	-0.11017
SDHAF2	succinate dehydrogenase complex assembly factor 2 [Source:HGNC Symbol;Acc:HGNC:26034]	-0.110175
MSANTD4	Myb/SANT DNA binding domain containing 4 with coiled-coils [Source:HGNC Symbol;Acc:HGNC:29383]	-0.110229
PDCD2	programmed cell death 2 [Source:HGNC Symbol;Acc:HGNC:8762]	-0.110338
BET1	Bet1 golgi vesicular membrane trafficking protein [Source:HGNC Symbol;Acc:HGNC:14562]	-0.110393
STEAP4	STEAP4 metalloreductase [Source:HGNC Symbol;Acc:HGNC:21923]	-0.110474
UBE2O	ubiquitin conjugating enzyme E2 O [Source:HGNC Symbol;Acc:HGNC:29554]	-0.110566
IFNA7	interferon alpha 7 [Source:HGNC Symbol;Acc:HGNC:5428]	-0.110732
PCDHGA4	protocadherin gamma subfamily A, 4 [Source:HGNC Symbol;Acc:HGNC:8702]	-0.110736
RTN2	reticulon 2 [Source:HGNC Symbol;Acc:HGNC:10468]	-0.110985
CHCHD7	coiled-coil-helix-coiled-coil-helix domain containing 7 [Source:HGNC Symbol;Acc:HGNC:28314]	-0.111182
UBAP1	ubiquitin associated protein 1 [Source:HGNC Symbol;Acc:HGNC:12461]	-0.111371
USP16	ubiquitin specific peptidase 16 [Source:HGNC Symbol;Acc:HGNC:12614]	-0.111569
IL17D	interleukin 17D [Source:HGNC Symbol;Acc:HGNC:5984]	-0.111845
LHX1	LIM homeobox 1 [Source:HGNC Symbol;Acc:HGNC:6593]	-0.111882
DPY19L3	dpy-19 like C-mannosyltransferase 3 [Source:HGNC Symbol;Acc:HGNC:27120]	-0.112043
NUP54	nucleoporin 54 [Source:HGNC Symbol;Acc:HGNC:17359]	-0.112303
CALCOCO2	calcium binding and coiled-coil domain 2 [Source:HGNC Symbol;Acc:HGNC:29912]	-0.11232
LRRC30	leucine rich repeat containing 30 [Source:HGNC Symbol;Acc:HGNC:30219]	-0.112504
H2AC20	H2A clustered histone 20 [Source:HGNC Symbol;Acc:HGNC:4738]	-0.112515
PCDHGC5	protocadherin gamma subfamily C, 5 [Source:HGNC Symbol;Acc:HGNC:8718]	-0.112567
LITAF	lipopolysaccharide induced TNF factor [Source:HGNC Symbol;Acc:HGNC:16841]	-0.11305
L1TD1	LINE1 type transposase domain containing 1 [Source:HGNC Symbol;Acc:HGNC:25595]	-0.113064
APOOL	apolipoprotein O like [Source:HGNC Symbol;Acc:HGNC:24009]	-0.11328
KCTD13	potassium channel tetramerization domain containing 13 [Source:HGNC Symbol;Acc:HGNC:22234]	-0.11347
CYP2W1	cytochrome P450 family 2 subfamily W member 1 [Source:HGNC Symbol;Acc:HGNC:20243]	-0.113548
NEK6	NIMA related kinase 6 [Source:HGNC Symbol;Acc:HGNC:7749]	-0.113583
LLGL1	LLGL scribble cell polarity complex component 1 [Source:HGNC Symbol;Acc:HGNC:6628]	-0.113779
RAD51AP2	RAD51 associated protein 2 [Source:HGNC Symbol;Acc:HGNC:34417]	-0.113848
LCLAT1	lysocardiolipin acyltransferase 1 [Source:HGNC Symbol;Acc:HGNC:26756]	-0.114029
TG	thyroglobulin [Source:HGNC Symbol;Acc:HGNC:11764]	-0.114108
TSSC4	tumor suppressing subtransferable candidate 4 [Source:HGNC Symbol;Acc:HGNC:12386]	-0.114349
ARL6	ADP ribosylation factor like GTPase 6 [Source:HGNC Symbol;Acc:HGNC:13210]	-0.114349
MED28	mediator complex subunit 28 [Source:HGNC Symbol;Acc:HGNC:24628]	-0.114498
GALR1	galanin receptor 1 [Source:HGNC Symbol;Acc:HGNC:4132]	-0.114543
SLC30A3	solute carrier family 30 member 3 [Source:HGNC Symbol;Acc:HGNC:11014]	-0.114549
CAMKK2	calcium/calmodulin dependent protein kinase kinase 2 [Source:HGNC Symbol;Acc:HGNC:1470]	-0.114571
CALHM1	calcium homeostasis modulator 1 [Source:HGNC Symbol;Acc:HGNC:23494]	-0.114596
KCNK10	potassium two pore domain channel subfamily K member 10 [Source:HGNC Symbol;Acc:HGNC:6273]	-0.114784
CXCL9	C-X-C motif chemokine ligand 9 [Source:HGNC Symbol;Acc:HGNC:7098]	-0.114859
DRD3	dopamine receptor D3 [Source:HGNC Symbol;Acc:HGNC:3024]	-0.114999
CWC15	CWC15 spliceosome associated protein homolog [Source:HGNC Symbol;Acc:HGNC:26939]	-0.115165
NPFFR1	neuropeptide FF receptor 1 [Source:HGNC Symbol;Acc:HGNC:17425]	-0.115194
PDE1A	phosphodiesterase 1A [Source:HGNC Symbol;Acc:HGNC:8774]	-0.115201
PCDHGB5	protocadherin gamma subfamily B, 5 [Source:HGNC Symbol;Acc:HGNC:8712]	-0.11534
CCDC9	coiled-coil domain containing 9 [Source:HGNC Symbol;Acc:HGNC:24560]	-0.115371
CHRNA10	cholinergic receptor nicotinic alpha 10 subunit [Source:HGNC Symbol;Acc:HGNC:13800]	-0.115408
RACK1	receptor for activated C kinase 1 [Source:HGNC Symbol;Acc:HGNC:4399]	-0.115574
MRGPRG	MAS related GPR family member G [Source:HGNC Symbol;Acc:HGNC:24829]	-0.11575
SLC17A6	solute carrier family 17 member 6 [Source:HGNC Symbol;Acc:HGNC:16703]	-0.116082
SLC6A19	solute carrier family 6 member 19 [Source:HGNC Symbol;Acc:HGNC:27960]	-0.11661
MGMT	O-6-methylguanine-DNA methyltransferase [Source:HGNC Symbol;Acc:HGNC:7059]	-0.117122
SEC14L5	SEC14 like lipid binding 5 [Source:HGNC Symbol;Acc:HGNC:29032]	-0.117321
ANKRD12	ankyrin repeat domain 12 [Source:HGNC Symbol;Acc:HGNC:29135]	-0.117326
XPO7	exportin 7 [Source:HGNC Symbol;Acc:HGNC:14108]	-0.117388
SEMA4D	semaphorin 4D [Source:HGNC Symbol;Acc:HGNC:10732]	-0.117503
MATR3	matrin 3 [Source:HGNC Symbol;Acc:HGNC:6912]	-0.117574
PRRT4	proline rich transmembrane protein 4 [Source:HGNC Symbol;Acc:HGNC:37280]	-0.117658
RDH16	retinol dehydrogenase 16 [Source:HGNC Symbol;Acc:HGNC:29674]	-0.117878
SPATA24	spermatogenesis associated 24 [Source:HGNC Symbol;Acc:HGNC:27322]	-0.118045
SLC34A3	solute carrier family 34 member 3 [Source:HGNC Symbol;Acc:HGNC:20305]	-0.118256
SLC23A2	solute carrier family 23 member 2 [Source:HGNC Symbol;Acc:HGNC:10973]	-0.118303
ADCK1	aarF domain containing kinase 1 [Source:HGNC Symbol;Acc:HGNC:19038]	-0.118718
SERBP1	SERPINE1 mRNA binding protein 1 [Source:HGNC Symbol;Acc:HGNC:17860]	-0.118754
ASB5	ankyrin repeat and SOCS box containing 5 [Source:HGNC Symbol;Acc:HGNC:17180]	-0.11887
NT5C1B	5'-nucleotidase, cytosolic IB [Source:HGNC Symbol;Acc:HGNC:17818]	-0.118967
GSTT4	glutathione S-transferase theta 4 [Source:HGNC Symbol;Acc:HGNC:26930]	-0.119074
FAM83D	family with sequence similarity 83 member D [Source:HGNC Symbol;Acc:HGNC:16122]	-0.119197
KCNC1	potassium voltage-gated channel subfamily C member 1 [Source:HGNC Symbol;Acc:HGNC:6233]	-0.119263
GATA1	GATA binding protein 1 [Source:HGNC Symbol;Acc:HGNC:4170]	-0.119286
IQCF5	IQ motif containing F5 [Source:HGNC Symbol;Acc:HGNC:35159]	-0.119292
FAM227B	family with sequence similarity 227 member B [Source:HGNC Symbol;Acc:HGNC:26543]	-0.11932
GATAD1	GATA zinc finger domain containing 1 [Source:HGNC Symbol;Acc:HGNC:29941]	-0.119495
MRPL1	mitochondrial ribosomal protein L1 [Source:HGNC Symbol;Acc:HGNC:14275]	-0.119536
MXD3	MAX dimerization protein 3 [Source:HGNC Symbol;Acc:HGNC:14008]	-0.119542
ANLN	anillin actin binding protein [Source:HGNC Symbol;Acc:HGNC:14082]	-0.119589
SCGB3A2	secretoglobin family 3A member 2 [Source:HGNC Symbol;Acc:HGNC:18391]	-0.119868
GLB1L3	galactosidase beta 1 like 3 [Source:HGNC Symbol;Acc:HGNC:25147]	-0.119868
SERPINA10	serpin family A member 10 [Source:HGNC Symbol;Acc:HGNC:15996]	-0.119868
CKS1B	CDC28 protein kinase regulatory subunit 1B [Source:HGNC Symbol;Acc:HGNC:19083]	-0.11992
MED19	mediator complex subunit 19 [Source:HGNC Symbol;Acc:HGNC:29600]	-0.11993
GIP	gastric inhibitory polypeptide [Source:HGNC Symbol;Acc:HGNC:4270]	-0.120003
TAF9	TATA-box binding protein associated factor 9 [Source:HGNC Symbol;Acc:HGNC:11542]	-0.120129
CLEC3A	C-type lectin domain family 3 member A [Source:HGNC Symbol;Acc:HGNC:2052]	-0.120225
ACSL3	acyl-CoA synthetase long chain family member 3 [Source:HGNC Symbol;Acc:HGNC:3570]	-0.120352
REG4	regenerating family member 4 [Source:HGNC Symbol;Acc:HGNC:22977]	-0.120391
TFG	trafficking from ER to golgi regulator [Source:HGNC Symbol;Acc:HGNC:11758]	-0.120406
GNAI3	G protein subunit alpha i3 [Source:HGNC Symbol;Acc:HGNC:4387]	-0.120415
PDE6C	phosphodiesterase 6C [Source:HGNC Symbol;Acc:HGNC:8787]	-0.120546
TBR1	T-box brain transcription factor 1 [Source:HGNC Symbol;Acc:HGNC:11590]	-0.120876
CD226	CD226 molecule [Source:HGNC Symbol;Acc:HGNC:16961]	-0.121047
HNRNPLL	heterogeneous nuclear ribonucleoprotein L like [Source:HGNC Symbol;Acc:HGNC:25127]	-0.12107
MSANTD1	Myb/SANT DNA binding domain containing 1 [Source:HGNC Symbol;Acc:HGNC:33741]	-0.121321
KCTD2	potassium channel tetramerization domain containing 2 [Source:HGNC Symbol;Acc:HGNC:21294]	-0.121382
B3GNT4	UDP-GlcNAc:betaGal beta-1,3-N-acetylglucosaminyltransferase 4 [Source:HGNC Symbol;Acc:HGNC:15683]	-0.121405
PRMT2	protein arginine methyltransferase 2 [Source:HGNC Symbol;Acc:HGNC:5186]	-0.121509
WDFY3	WD repeat and FYVE domain containing 3 [Source:HGNC Symbol;Acc:HGNC:20751]	-0.12152
RIMKLB	ribosomal modification protein rimK like family member B [Source:HGNC Symbol;Acc:HGNC:29228]	-0.121888
LRRC52	leucine rich repeat containing 52 [Source:HGNC Symbol;Acc:HGNC:32156]	-0.121891
SEL1L3	SEL1L family member 3 [Source:HGNC Symbol;Acc:HGNC:29108]	-0.121964
PRDM14	PR/SET domain 14 [Source:HGNC Symbol;Acc:HGNC:14001]	-0.122366
UPK3A	uroplakin 3A [Source:HGNC Symbol;Acc:HGNC:12580]	-0.122559
PARL	presenilin associated rhomboid like [Source:HGNC Symbol;Acc:HGNC:18253]	-0.122791
BAZ1B	bromodomain adjacent to zinc finger domain 1B [Source:HGNC Symbol;Acc:HGNC:961]	-0.12299
HSBP1	heat shock factor binding protein 1 [Source:HGNC Symbol;Acc:HGNC:5203]	-0.122997
ACTL7A	actin like 7A [Source:HGNC Symbol;Acc:HGNC:161]	-0.123117
ZMYND8	zinc finger MYND-type containing 8 [Source:HGNC Symbol;Acc:HGNC:9397]	-0.123261
LRRC74B	leucine rich repeat containing 74B [Source:HGNC Symbol;Acc:HGNC:34301]	-0.123341
MAGI1	membrane associated guanylate kinase, WW and PDZ domain containing 1 [Source:HGNC Symbol;Acc:HGNC:946]	-0.123364
UGGT1	UDP-glucose glycoprotein glucosyltransferase 1 [Source:HGNC Symbol;Acc:HGNC:15663]	-0.123605
CENPQ	centromere protein Q [Source:HGNC Symbol;Acc:HGNC:21347]	-0.123741
ABCG4	ATP binding cassette subfamily G member 4 [Source:HGNC Symbol;Acc:HGNC:13884]	-0.123814
SOST	sclerostin [Source:HGNC Symbol;Acc:HGNC:13771]	-0.123881
PLK4	polo like kinase 4 [Source:HGNC Symbol;Acc:HGNC:11397]	-0.123939
ANAPC16	anaphase promoting complex subunit 16 [Source:HGNC Symbol;Acc:HGNC:26976]	-0.124076
GAR1	GAR1 ribonucleoprotein [Source:HGNC Symbol;Acc:HGNC:14264]	-0.1241
CDC23	cell division cycle 23 [Source:HGNC Symbol;Acc:HGNC:1724]	-0.124111
FRAT2	FRAT regulator of WNT signaling pathway 2 [Source:HGNC Symbol;Acc:HGNC:16048]	-0.124226
TFB2M	transcription factor B2, mitochondrial [Source:HGNC Symbol;Acc:HGNC:18559]	-0.124338
KLF3	Kruppel like factor 3 [Source:HGNC Symbol;Acc:HGNC:16516]	-0.124507
POLG	DNA polymerase gamma, catalytic subunit [Source:HGNC Symbol;Acc:HGNC:9179]	-0.124629
CERKL	ceramide kinase like [Source:HGNC Symbol;Acc:HGNC:21699]	-0.124805
GRPEL1	GrpE like 1, mitochondrial [Source:HGNC Symbol;Acc:HGNC:19696]	-0.124837
POLR2F	RNA polymerase II subunit F [Source:HGNC Symbol;Acc:HGNC:9193]	-0.124891
UGGT2	UDP-glucose glycoprotein glucosyltransferase 2 [Source:HGNC Symbol;Acc:HGNC:15664]	-0.125071
DUSP5	dual specificity phosphatase 5 [Source:HGNC Symbol;Acc:HGNC:3071]	-0.125095
LCN6	lipocalin 6 [Source:HGNC Symbol;Acc:HGNC:17337]	-0.125327
MAPK1IP1L	mitogen-activated protein kinase 1 interacting protein 1 like [Source:HGNC Symbol;Acc:HGNC:19840]	-0.125376
CLEC18A	C-type lectin domain family 18 member A [Source:HGNC Symbol;Acc:HGNC:30388]	-0.125396
CCT6A	chaperonin containing TCP1 subunit 6A [Source:HGNC Symbol;Acc:HGNC:1620]	-0.125396
SLC6A9	solute carrier family 6 member 9 [Source:HGNC Symbol;Acc:HGNC:11056]	-0.125674
GP2	glycoprotein 2 [Source:HGNC Symbol;Acc:HGNC:4441]	-0.125684
DPYSL4	dihydropyrimidinase like 4 [Source:HGNC Symbol;Acc:HGNC:3016]	-0.125735
ASTE1	asteroid homolog 1 [Source:HGNC Symbol;Acc:HGNC:25021]	-0.125812
TRANK1	tetratricopeptide repeat and ankyrin repeat containing 1 [Source:HGNC Symbol;Acc:HGNC:29011]	-0.125899
FFAR3	free fatty acid receptor 3 [Source:HGNC Symbol;Acc:HGNC:4499]	-0.126055
CRYBB3	crystallin beta B3 [Source:HGNC Symbol;Acc:HGNC:2400]	-0.126136
RAB3C	RAB3C, member RAS oncogene family [Source:HGNC Symbol;Acc:HGNC:30269]	-0.126187
SGF29	SAGA complex associated factor 29 [Source:HGNC Symbol;Acc:HGNC:25156]	-0.126325
SMIM19	small integral membrane protein 19 [Source:HGNC Symbol;Acc:HGNC:25166]	-0.126524
XRN2	5'-3' exoribonuclease 2 [Source:HGNC Symbol;Acc:HGNC:12836]	-0.126526
TMEM70	transmembrane protein 70 [Source:HGNC Symbol;Acc:HGNC:26050]	-0.126603
CCDC71	coiled-coil domain containing 71 [Source:HGNC Symbol;Acc:HGNC:25760]	-0.126617
ARHGAP26	Rho GTPase activating protein 26 [Source:HGNC Symbol;Acc:HGNC:17073]	-0.126638
TAF11	TATA-box binding protein associated factor 11 [Source:HGNC Symbol;Acc:HGNC:11544]	-0.126661
ZBTB24	zinc finger and BTB domain containing 24 [Source:HGNC Symbol;Acc:HGNC:21143]	-0.126714
ACR	acrosin [Source:HGNC Symbol;Acc:HGNC:126]	-0.126728
DCUN1D4	defective in cullin neddylation 1 domain containing 4 [Source:HGNC Symbol;Acc:HGNC:28998]	-0.126806
SPRYD7	SPRY domain containing 7 [Source:HGNC Symbol;Acc:HGNC:14297]	-0.126937
PCGF3	polycomb group ring finger 3 [Source:HGNC Symbol;Acc:HGNC:10066]	-0.127014
SIDT2	SID1 transmembrane family member 2 [Source:HGNC Symbol;Acc:HGNC:24272]	-0.127046
MAPK8IP2	mitogen-activated protein kinase 8 interacting protein 2 [Source:HGNC Symbol;Acc:HGNC:6883]	-0.127075
OTOP1	otopetrin 1 [Source:HGNC Symbol;Acc:HGNC:19656]	-0.127076
SIK3	SIK family kinase 3 [Source:HGNC Symbol;Acc:HGNC:29165]	-0.127101
TM9SF2	transmembrane 9 superfamily member 2 [Source:HGNC Symbol;Acc:HGNC:11865]	-0.127337
PHACTR4	phosphatase and actin regulator 4 [Source:HGNC Symbol;Acc:HGNC:25793]	-0.127446
EIF5A	eukaryotic translation initiation factor 5A [Source:HGNC Symbol;Acc:HGNC:3300]	-0.127612
SEMA3E	semaphorin 3E [Source:HGNC Symbol;Acc:HGNC:10727]	-0.127756
CDX1	caudal type homeobox 1 [Source:HGNC Symbol;Acc:HGNC:1805]	-0.128291
CDK2AP1	cyclin dependent kinase 2 associated protein 1 [Source:HGNC Symbol;Acc:HGNC:14002]	-0.12834
ATG12	autophagy related 12 [Source:HGNC Symbol;Acc:HGNC:588]	-0.128538
EGFR	epidermal growth factor receptor [Source:HGNC Symbol;Acc:HGNC:3236]	-0.128658
ASTL	astacin like metalloendopeptidase [Source:HGNC Symbol;Acc:HGNC:31704]	-0.128683
CEP170B	centrosomal protein 170B [Source:HGNC Symbol;Acc:HGNC:20362]	-0.128755
ARHGEF1	Rho guanine nucleotide exchange factor 1 [Source:HGNC Symbol;Acc:HGNC:681]	-0.128787
TXLNG	taxilin gamma [Source:HGNC Symbol;Acc:HGNC:18578]	-0.129169
FRZB	frizzled related protein [Source:HGNC Symbol;Acc:HGNC:3959]	-0.129256
HAUS7	HAUS augmin like complex subunit 7 [Source:HGNC Symbol;Acc:HGNC:32979]	-0.129369
OMA1	OMA1 zinc metallopeptidase [Source:HGNC Symbol;Acc:HGNC:29661]	-0.129446
PWWP2A	PWWP domain containing 2A [Source:HGNC Symbol;Acc:HGNC:29406]	-0.129457
ZBTB1	zinc finger and BTB domain containing 1 [Source:HGNC Symbol;Acc:HGNC:20259]	-0.129639
SYBU	syntabulin [Source:HGNC Symbol;Acc:HGNC:26011]	-0.129877
INTS11	integrator complex subunit 11 [Source:HGNC Symbol;Acc:HGNC:26052]	-0.130105
KCTD9	potassium channel tetramerization domain containing 9 [Source:HGNC Symbol;Acc:HGNC:22401]	-0.130127
PTPRQ	protein tyrosine phosphatase receptor type Q [Source:HGNC Symbol;Acc:HGNC:9679]	-0.130367
MLKL	mixed lineage kinase domain like pseudokinase [Source:HGNC Symbol;Acc:HGNC:26617]	-0.130598
KLRB1	killer cell lectin like receptor B1 [Source:HGNC Symbol;Acc:HGNC:6373]	-0.131161
PPIL1	peptidylprolyl isomerase like 1 [Source:HGNC Symbol;Acc:HGNC:9260]	-0.131306
OCIAD1	OCIA domain containing 1 [Source:HGNC Symbol;Acc:HGNC:16074]	-0.131359
FOXK1	forkhead box K1 [Source:HGNC Symbol;Acc:HGNC:23480]	-0.131425
ILF2	interleukin enhancer binding factor 2 [Source:HGNC Symbol;Acc:HGNC:6037]	-0.131584
NSMCE4A	NSE4 homolog A, SMC5-SMC6 complex component [Source:HGNC Symbol;Acc:HGNC:25935]	-0.131741
MAB21L3	mab-21 like 3 [Source:HGNC Symbol;Acc:HGNC:26787]	-0.131765
CYB5A	cytochrome b5 type A [Source:HGNC Symbol;Acc:HGNC:2570]	-0.131787
DNAH10	dynein axonemal heavy chain 10 [Source:HGNC Symbol;Acc:HGNC:2941]	-0.131991
FAM71A	family with sequence similarity 71 member A [Source:HGNC Symbol;Acc:HGNC:26541]	-0.131993
SPATA6	spermatogenesis associated 6 [Source:HGNC Symbol;Acc:HGNC:18309]	-0.132
PWP2	PWP2 small subunit processome component [Source:HGNC Symbol;Acc:HGNC:9711]	-0.132212
ANAPC1	anaphase promoting complex subunit 1 [Source:HGNC Symbol;Acc:HGNC:19988]	-0.13228
NKX3-2	NK3 homeobox 2 [Source:HGNC Symbol;Acc:HGNC:951]	-0.132398
SGK1	serum/glucocorticoid regulated kinase 1 [Source:HGNC Symbol;Acc:HGNC:10810]	-0.132595
UQCRB	ubiquinol-cytochrome c reductase binding protein [Source:HGNC Symbol;Acc:HGNC:12582]	-0.132704
THAP6	THAP domain containing 6 [Source:HGNC Symbol;Acc:HGNC:23189]	-0.13293
ABCE1	ATP binding cassette subfamily E member 1 [Source:HGNC Symbol;Acc:HGNC:69]	-0.132939
CDK4	cyclin dependent kinase 4 [Source:HGNC Symbol;Acc:HGNC:1773]	-0.133252
RPLP2	ribosomal protein lateral stalk subunit P2 [Source:HGNC Symbol;Acc:HGNC:10377]	-0.133404
EIF1	eukaryotic translation initiation factor 1 [Source:HGNC Symbol;Acc:HGNC:3249]	-0.133534
RAB1A	RAB1A, member RAS oncogene family [Source:HGNC Symbol;Acc:HGNC:9758]	-0.1336
UBL4B	ubiquitin like 4B [Source:HGNC Symbol;Acc:HGNC:32309]	-0.13395
RGS6	regulator of G protein signaling 6 [Source:HGNC Symbol;Acc:HGNC:10002]	-0.134124
GABPA	GA binding protein transcription factor subunit alpha [Source:HGNC Symbol;Acc:HGNC:4071]	-0.134426
HNRNPF	heterogeneous nuclear ribonucleoprotein F [Source:HGNC Symbol;Acc:HGNC:5039]	-0.134482
STK35	serine/threonine kinase 35 [Source:HGNC Symbol;Acc:HGNC:16254]	-0.134661
HAUS3	HAUS augmin like complex subunit 3 [Source:HGNC Symbol;Acc:HGNC:28719]	-0.134708
PGLS	6-phosphogluconolactonase [Source:HGNC Symbol;Acc:HGNC:8903]	-0.134745
MYCBP	MYC binding protein [Source:HGNC Symbol;Acc:HGNC:7554]	-0.134795
TSPAN10	tetraspanin 10 [Source:HGNC Symbol;Acc:HGNC:29942]	-0.134859
AGTPBP1	ATP/GTP binding protein 1 [Source:HGNC Symbol;Acc:HGNC:17258]	-0.134957
MGST3	microsomal glutathione S-transferase 3 [Source:HGNC Symbol;Acc:HGNC:7064]	-0.134964
ZIC2	Zic family member 2 [Source:HGNC Symbol;Acc:HGNC:12873]	-0.135014
EXT2	exostosin glycosyltransferase 2 [Source:HGNC Symbol;Acc:HGNC:3513]	-0.135105
GGA2	golgi associated, gamma adaptin ear containing, ARF binding protein 2 [Source:HGNC Symbol;Acc:HGNC:16064]	-0.135161
KIF5B	kinesin family member 5B [Source:HGNC Symbol;Acc:HGNC:6324]	-0.135193
VPS4B	vacuolar protein sorting 4 homolog B [Source:HGNC Symbol;Acc:HGNC:10895]	-0.13546
PIH1D2	PIH1 domain containing 2 [Source:HGNC Symbol;Acc:HGNC:25210]	-0.135476
SNRNP48	small nuclear ribonucleoprotein U11/U12 subunit 48 [Source:HGNC Symbol;Acc:HGNC:21368]	-0.135501
LAPTM4B	lysosomal protein transmembrane 4 beta [Source:HGNC Symbol;Acc:HGNC:13646]	-0.13553
PJA1	praja ring finger ubiquitin ligase 1 [Source:HGNC Symbol;Acc:HGNC:16648]	-0.135594
ZNHIT1	zinc finger HIT-type containing 1 [Source:HGNC Symbol;Acc:HGNC:21688]	-0.135662
FATE1	fetal and adult testis expressed 1 [Source:HGNC Symbol;Acc:HGNC:24683]	-0.135742
PIM3	Pim-3 proto-oncogene, serine/threonine kinase [Source:HGNC Symbol;Acc:HGNC:19310]	-0.135818
CCNL2	cyclin L2 [Source:HGNC Symbol;Acc:HGNC:20570]	-0.135881
ZFP36L2	ZFP36 ring finger protein like 2 [Source:HGNC Symbol;Acc:HGNC:1108]	-0.135894
HESX1	HESX homeobox 1 [Source:HGNC Symbol;Acc:HGNC:4877]	-0.135938
FNBP4	formin binding protein 4 [Source:HGNC Symbol;Acc:HGNC:19752]	-0.135948
PITRM1	pitrilysin metallopeptidase 1 [Source:HGNC Symbol;Acc:HGNC:17663]	-0.136263
SNRNP35	small nuclear ribonucleoprotein U11/U12 subunit 35 [Source:HGNC Symbol;Acc:HGNC:30852]	-0.1365
DPP9	dipeptidyl peptidase 9 [Source:HGNC Symbol;Acc:HGNC:18648]	-0.136519
YBX2	Y-box binding protein 2 [Source:HGNC Symbol;Acc:HGNC:17948]	-0.136524
ARMC10	armadillo repeat containing 10 [Source:HGNC Symbol;Acc:HGNC:21706]	-0.136554
TDRD6	tudor domain containing 6 [Source:HGNC Symbol;Acc:HGNC:21339]	-0.136832
MC3R	melanocortin 3 receptor [Source:HGNC Symbol;Acc:HGNC:6931]	-0.136838
AMBN	ameloblastin [Source:HGNC Symbol;Acc:HGNC:452]	-0.136838
HEATR9	HEAT repeat containing 9 [Source:HGNC Symbol;Acc:HGNC:26548]	-0.136937
REL	REL proto-oncogene, NF-kB subunit [Source:HGNC Symbol;Acc:HGNC:9954]	-0.137037
GZMK	granzyme K [Source:HGNC Symbol;Acc:HGNC:4711]	-0.137068
WDR5	WD repeat domain 5 [Source:HGNC Symbol;Acc:HGNC:12757]	-0.137359
CCSER2	coiled-coil serine rich protein 2 [Source:HGNC Symbol;Acc:HGNC:29197]	-0.137387
VBP1	VHL binding protein 1 [Source:HGNC Symbol;Acc:HGNC:12662]	-0.137571
EYA2	EYA transcriptional coactivator and phosphatase 2 [Source:HGNC Symbol;Acc:HGNC:3520]	-0.137828
EPDR1	ependymin related 1 [Source:HGNC Symbol;Acc:HGNC:17572]	-0.137859
GTPBP4	GTP binding protein 4 [Source:HGNC Symbol;Acc:HGNC:21535]	-0.138078
EYA3	EYA transcriptional coactivator and phosphatase 3 [Source:HGNC Symbol;Acc:HGNC:3521]	-0.138101
HSPA8	heat shock protein family A (Hsp70) member 8 [Source:HGNC Symbol;Acc:HGNC:5241]	-0.138215
CUX1	cut like homeobox 1 [Source:HGNC Symbol;Acc:HGNC:2557]	-0.138235
SYNPR	synaptoporin [Source:HGNC Symbol;Acc:HGNC:16507]	-0.138249
NUP62	nucleoporin 62 [Source:HGNC Symbol;Acc:HGNC:8066]	-0.138322
CREB5	cAMP responsive element binding protein 5 [Source:HGNC Symbol;Acc:HGNC:16844]	-0.138322
STUB1	STIP1 homology and U-box containing protein 1 [Source:HGNC Symbol;Acc:HGNC:11427]	-0.138328
COG3	component of oligomeric golgi complex 3 [Source:HGNC Symbol;Acc:HGNC:18619]	-0.138354
BRIX1	biogenesis of ribosomes BRX1 [Source:HGNC Symbol;Acc:HGNC:24170]	-0.138488
ITIH2	inter-alpha-trypsin inhibitor heavy chain 2 [Source:HGNC Symbol;Acc:HGNC:6167]	-0.138624
CLOCK	clock circadian regulator [Source:HGNC Symbol;Acc:HGNC:2082]	-0.138748
POLR2L	RNA polymerase II subunit L [Source:HGNC Symbol;Acc:HGNC:9199]	-0.138783
TRIOBP	TRIO and F-actin binding protein [Source:HGNC Symbol;Acc:HGNC:17009]	-0.139
PIF1	PIF1 5'-to-3' DNA helicase [Source:HGNC Symbol;Acc:HGNC:26220]	-0.139057
ATP6V0C	ATPase H+ transporting V0 subunit c [Source:HGNC Symbol;Acc:HGNC:855]	-0.139117
IFT80	intraflagellar transport 80 [Source:HGNC Symbol;Acc:HGNC:29262]	-0.139172
FAM166A	family with sequence similarity 166 member A [Source:HGNC Symbol;Acc:HGNC:33818]	-0.139311
SNX32	sorting nexin 32 [Source:HGNC Symbol;Acc:HGNC:26423]	-0.139402
CDK20	cyclin dependent kinase 20 [Source:HGNC Symbol;Acc:HGNC:21420]	-0.139603
ATP6V1G3	ATPase H+ transporting V1 subunit G3 [Source:HGNC Symbol;Acc:HGNC:18265]	-0.139699
KCNJ12	potassium inwardly rectifying channel subfamily J member 12 [Source:HGNC Symbol;Acc:HGNC:6258]	-0.139731
DZIP3	DAZ interacting zinc finger protein 3 [Source:HGNC Symbol;Acc:HGNC:30938]	-0.139766
LIPF	lipase F, gastric type [Source:HGNC Symbol;Acc:HGNC:6622]	-0.139982
CFAP52	cilia and flagella associated protein 52 [Source:HGNC Symbol;Acc:HGNC:16053]	-0.140092
TNP1	transition protein 1 [Source:HGNC Symbol;Acc:HGNC:11951]	-0.140291
SERINC1	serine incorporator 1 [Source:HGNC Symbol;Acc:HGNC:13464]	-0.140472
ANAPC15	anaphase promoting complex subunit 15 [Source:HGNC Symbol;Acc:HGNC:24531]	-0.140651
VPS41	VPS41 subunit of HOPS complex [Source:HGNC Symbol;Acc:HGNC:12713]	-0.140707
CDAN1	codanin 1 [Source:HGNC Symbol;Acc:HGNC:1713]	-0.14078
TIMM21	translocase of inner mitochondrial membrane 21 [Source:HGNC Symbol;Acc:HGNC:25010]	-0.140813
HEPH	hephaestin [Source:HGNC Symbol;Acc:HGNC:4866]	-0.140829
CHD9	chromodomain helicase DNA binding protein 9 [Source:HGNC Symbol;Acc:HGNC:25701]	-0.140922
WDR37	WD repeat domain 37 [Source:HGNC Symbol;Acc:HGNC:31406]	-0.141171
NEPRO	nucleolus and neural progenitor protein [Source:HGNC Symbol;Acc:HGNC:24496]	-0.141225
RFX1	regulatory factor X1 [Source:HGNC Symbol;Acc:HGNC:9982]	-0.14135
FUCA1	alpha-L-fucosidase 1 [Source:HGNC Symbol;Acc:HGNC:4006]	-0.141395
ELFN2	extracellular leucine rich repeat and fibronectin type III domain containing 2 [Source:HGNC Symbol;Acc:HGNC:29396]	-0.141399
DHX15	DEAH-box helicase 15 [Source:HGNC Symbol;Acc:HGNC:2738]	-0.14142
CBS	cystathionine beta-synthase [Source:HGNC Symbol;Acc:HGNC:1550]	-0.141493
FBXL19	F-box and leucine rich repeat protein 19 [Source:HGNC Symbol;Acc:HGNC:25300]	-0.141713
NSF	N-ethylmaleimide sensitive factor, vesicle fusing ATPase [Source:HGNC Symbol;Acc:HGNC:8016]	-0.141899
INO80D	INO80 complex subunit D [Source:HGNC Symbol;Acc:HGNC:25997]	-0.142028
PABPC1	poly(A) binding protein cytoplasmic 1 [Source:HGNC Symbol;Acc:HGNC:8554]	-0.142165
LYZL1	lysozyme like 1 [Source:HGNC Symbol;Acc:HGNC:30502]	-0.1422
EHD4	EH domain containing 4 [Source:HGNC Symbol;Acc:HGNC:3245]	-0.142207
GJD3	gap junction protein delta 3 [Source:HGNC Symbol;Acc:HGNC:19147]	-0.142317
CISH	cytokine inducible SH2 containing protein [Source:HGNC Symbol;Acc:HGNC:1984]	-0.142387
ANXA4	annexin A4 [Source:HGNC Symbol;Acc:HGNC:542]	-0.142547
ASB9	ankyrin repeat and SOCS box containing 9 [Source:HGNC Symbol;Acc:HGNC:17184]	-0.142699
RAPGEF1	Rap guanine nucleotide exchange factor 1 [Source:HGNC Symbol;Acc:HGNC:4568]	-0.142958
ACTL6B	actin like 6B [Source:HGNC Symbol;Acc:HGNC:160]	-0.142976
BCL7C	BAF chromatin remodeling complex subunit BCL7C [Source:HGNC Symbol;Acc:HGNC:1006]	-0.142978
MECOM	MDS1 and EVI1 complex locus [Source:HGNC Symbol;Acc:HGNC:3498]	-0.143107
VSTM2A	V-set and transmembrane domain containing 2A [Source:HGNC Symbol;Acc:HGNC:28499]	-0.14316
TBP	TATA-box binding protein [Source:HGNC Symbol;Acc:HGNC:11588]	-0.143522
LPCAT3	lysophosphatidylcholine acyltransferase 3 [Source:HGNC Symbol;Acc:HGNC:30244]	-0.143718
UNC50	unc-50 inner nuclear membrane RNA binding protein [Source:HGNC Symbol;Acc:HGNC:16046]	-0.143908
JMY	junction mediating and regulatory protein, p53 cofactor [Source:HGNC Symbol;Acc:HGNC:28916]	-0.143928
CALM1	calmodulin 1 [Source:HGNC Symbol;Acc:HGNC:1442]	-0.14401
GPBP1	GC-rich promoter binding protein 1 [Source:HGNC Symbol;Acc:HGNC:29520]	-0.144016
CC2D1B	coiled-coil and C2 domain containing 1B [Source:HGNC Symbol;Acc:HGNC:29386]	-0.144024
ZFAND1	zinc finger AN1-type containing 1 [Source:HGNC Symbol;Acc:HGNC:25858]	-0.144134
RNASE12	ribonuclease A family member 12 (inactive) [Source:HGNC Symbol;Acc:HGNC:24211]	-0.144217
COL22A1	collagen type XXII alpha 1 chain [Source:HGNC Symbol;Acc:HGNC:22989]	-0.144245
TNPO2	transportin 2 [Source:HGNC Symbol;Acc:HGNC:19998]	-0.144328
RREB1	ras responsive element binding protein 1 [Source:HGNC Symbol;Acc:HGNC:10449]	-0.144328
AKAP3	A-kinase anchoring protein 3 [Source:HGNC Symbol;Acc:HGNC:373]	-0.144412
PKHD1	PKHD1 ciliary IPT domain containing fibrocystin/polyductin [Source:HGNC Symbol;Acc:HGNC:9016]	-0.144539
MAPKAPK3	MAPK activated protein kinase 3 [Source:HGNC Symbol;Acc:HGNC:6888]	-0.144573
BCL11A	BAF chromatin remodeling complex subunit BCL11A [Source:HGNC Symbol;Acc:HGNC:13221]	-0.144597
TRMT61B	tRNA methyltransferase 61B [Source:HGNC Symbol;Acc:HGNC:26070]	-0.144602
MYH13	myosin heavy chain 13 [Source:HGNC Symbol;Acc:HGNC:7571]	-0.144816
ZZZ3	zinc finger ZZ-type containing 3 [Source:HGNC Symbol;Acc:HGNC:24523]	-0.144951
GCNT3	glucosaminyl (N-acetyl) transferase 3, mucin type [Source:HGNC Symbol;Acc:HGNC:4205]	-0.144966
GNRHR	gonadotropin releasing hormone receptor [Source:HGNC Symbol;Acc:HGNC:4421]	-0.145037
PAPPA2	pappalysin 2 [Source:HGNC Symbol;Acc:HGNC:14615]	-0.14511
SCMH1	Scm polycomb group protein homolog 1 [Source:HGNC Symbol;Acc:HGNC:19003]	-0.145147
TNFRSF14	TNF receptor superfamily member 14 [Source:HGNC Symbol;Acc:HGNC:11912]	-0.14551
CTDSP2	CTD small phosphatase 2 [Source:HGNC Symbol;Acc:HGNC:17077]	-0.145776
THNSL1	threonine synthase like 1 [Source:HGNC Symbol;Acc:HGNC:26160]	-0.145828
FAM91A1	family with sequence similarity 91 member A1 [Source:HGNC Symbol;Acc:HGNC:26306]	-0.145867
RAD54L2	RAD54 like 2 [Source:HGNC Symbol;Acc:HGNC:29123]	-0.146029
ADNP	activity dependent neuroprotector homeobox [Source:HGNC Symbol;Acc:HGNC:15766]	-0.14609
DPH3	diphthamide biosynthesis 3 [Source:HGNC Symbol;Acc:HGNC:27717]	-0.146256
HES5	hes family bHLH transcription factor 5 [Source:HGNC Symbol;Acc:HGNC:19764]	-0.146396
ELK1	ETS transcription factor ELK1 [Source:HGNC Symbol;Acc:HGNC:3321]	-0.146607
FAM172A	family with sequence similarity 172 member A [Source:HGNC Symbol;Acc:HGNC:25365]	-0.146671
SOHLH2	spermatogenesis and oogenesis specific basic helix-loop-helix 2 [Source:HGNC Symbol;Acc:HGNC:26026]	-0.14678
CAND1	cullin associated and neddylation dissociated 1 [Source:HGNC Symbol;Acc:HGNC:30688]	-0.146788
BMP8A	bone morphogenetic protein 8a [Source:HGNC Symbol;Acc:HGNC:21650]	-0.14687
FGF2	fibroblast growth factor 2 [Source:HGNC Symbol;Acc:HGNC:3676]	-0.147036
SLC2A9	solute carrier family 2 member 9 [Source:HGNC Symbol;Acc:HGNC:13446]	-0.147039
MBNL2	muscleblind like splicing regulator 2 [Source:HGNC Symbol;Acc:HGNC:16746]	-0.147046
DMC1	DNA meiotic recombinase 1 [Source:HGNC Symbol;Acc:HGNC:2927]	-0.147099
PIN4	peptidylprolyl cis/trans isomerase, NIMA-interacting 4 [Source:HGNC Symbol;Acc:HGNC:8992]	-0.147149
PMEPA1	prostate transmembrane protein, androgen induced 1 [Source:HGNC Symbol;Acc:HGNC:14107]	-0.147427
PTS	6-pyruvoyltetrahydropterin synthase [Source:HGNC Symbol;Acc:HGNC:9689]	-0.147447
CD300E	CD300e molecule [Source:HGNC Symbol;Acc:HGNC:28874]	-0.147693
CXCL11	C-X-C motif chemokine ligand 11 [Source:HGNC Symbol;Acc:HGNC:10638]	-0.147898
NUCKS1	nuclear casein kinase and cyclin dependent kinase substrate 1 [Source:HGNC Symbol;Acc:HGNC:29923]	-0.147935
RFC2	replication factor C subunit 2 [Source:HGNC Symbol;Acc:HGNC:9970]	-0.148199
DENND1B	DENN domain containing 1B [Source:HGNC Symbol;Acc:HGNC:28404]	-0.148207
COLEC11	collectin subfamily member 11 [Source:HGNC Symbol;Acc:HGNC:17213]	-0.148262
MANBAL	mannosidase beta like [Source:HGNC Symbol;Acc:HGNC:15799]	-0.148289
LRIT1	leucine rich repeat, Ig-like and transmembrane domains 1 [Source:HGNC Symbol;Acc:HGNC:23404]	-0.148294
CHPF2	chondroitin polymerizing factor 2 [Source:HGNC Symbol;Acc:HGNC:29270]	-0.148303
TBX15	T-box transcription factor 15 [Source:HGNC Symbol;Acc:HGNC:11594]	-0.148395
SALL2	spalt like transcription factor 2 [Source:HGNC Symbol;Acc:HGNC:10526]	-0.148504
TOMM34	translocase of outer mitochondrial membrane 34 [Source:HGNC Symbol;Acc:HGNC:15746]	-0.148554
HSPB3	heat shock protein family B (small) member 3 [Source:HGNC Symbol;Acc:HGNC:5248]	-0.148806
SNX16	sorting nexin 16 [Source:HGNC Symbol;Acc:HGNC:14980]	-0.148853
OTUD6B	OTU deubiquitinase 6B [Source:HGNC Symbol;Acc:HGNC:24281]	-0.148953
CASK	calcium/calmodulin dependent serine protein kinase [Source:HGNC Symbol;Acc:HGNC:1497]	-0.14911
ARL6IP5	ADP ribosylation factor like GTPase 6 interacting protein 5 [Source:HGNC Symbol;Acc:HGNC:16937]	-0.149114
SCNN1B	sodium channel epithelial 1 subunit beta [Source:HGNC Symbol;Acc:HGNC:10600]	-0.149278
RRAGA	Ras related GTP binding A [Source:HGNC Symbol;Acc:HGNC:16963]	-0.149429
EID1	EP300 interacting inhibitor of differentiation 1 [Source:HGNC Symbol;Acc:HGNC:1191]	-0.149449
RAB36	RAB36, member RAS oncogene family [Source:HGNC Symbol;Acc:HGNC:9775]	-0.149552
PFDN5	prefoldin subunit 5 [Source:HGNC Symbol;Acc:HGNC:8869]	-0.149567
UFD1	ubiquitin recognition factor in ER associated degradation 1 [Source:HGNC Symbol;Acc:HGNC:12520]	-0.149582
REC8	REC8 meiotic recombination protein [Source:HGNC Symbol;Acc:HGNC:16879]	-0.149603
NUF2	NUF2 component of NDC80 kinetochore complex [Source:HGNC Symbol;Acc:HGNC:14621]	-0.149726
COMMD4	COMM domain containing 4 [Source:HGNC Symbol;Acc:HGNC:26027]	-0.149854
UBXN7	UBX domain protein 7 [Source:HGNC Symbol;Acc:HGNC:29119]	-0.149881
ING1	inhibitor of growth family member 1 [Source:HGNC Symbol;Acc:HGNC:6062]	-0.149933
C1QL2	complement C1q like 2 [Source:HGNC Symbol;Acc:HGNC:24181]	-0.14997
MYBL2	MYB proto-oncogene like 2 [Source:HGNC Symbol;Acc:HGNC:7548]	-0.150169
IL17C	interleukin 17C [Source:HGNC Symbol;Acc:HGNC:5983]	-0.150312
SEPHS1	selenophosphate synthetase 1 [Source:HGNC Symbol;Acc:HGNC:19685]	-0.150367
IPO9	importin 9 [Source:HGNC Symbol;Acc:HGNC:19425]	-0.150406
CYP27B1	cytochrome P450 family 27 subfamily B member 1 [Source:HGNC Symbol;Acc:HGNC:2606]	-0.150631
AP5Z1	adaptor related protein complex 5 subunit zeta 1 [Source:HGNC Symbol;Acc:HGNC:22197]	-0.150743
ATG3	autophagy related 3 [Source:HGNC Symbol;Acc:HGNC:20962]	-0.150933
HYAL4	hyaluronidase 4 [Source:HGNC Symbol;Acc:HGNC:5323]	-0.151161
SCTR	secretin receptor [Source:HGNC Symbol;Acc:HGNC:10608]	-0.151173
HAAO	3-hydroxyanthranilate 3,4-dioxygenase [Source:HGNC Symbol;Acc:HGNC:4796]	-0.151257
ERMP1	endoplasmic reticulum metallopeptidase 1 [Source:HGNC Symbol;Acc:HGNC:23703]	-0.151347
ZMYM5	zinc finger MYM-type containing 5 [Source:HGNC Symbol;Acc:HGNC:13029]	-0.151455
TTF1	transcription termination factor 1 [Source:HGNC Symbol;Acc:HGNC:12397]	-0.151648
PPP1R3A	protein phosphatase 1 regulatory subunit 3A [Source:HGNC Symbol;Acc:HGNC:9291]	-0.151768
SMARCA5	SWI/SNF related, matrix associated, actin dependent regulator of chromatin, subfamily a, member 5 [Source:HGNC Symbol;Acc:HGNC:11101]	-0.152027
TAF4	TATA-box binding protein associated factor 4 [Source:HGNC Symbol;Acc:HGNC:11537]	-0.152141
AK6	adenylate kinase 6 [Source:HGNC Symbol;Acc:HGNC:49151]	-0.152377
NOS2	nitric oxide synthase 2 [Source:HGNC Symbol;Acc:HGNC:7873]	-0.152382
ARL13B	ADP ribosylation factor like GTPase 13B [Source:HGNC Symbol;Acc:HGNC:25419]	-0.15247
TNRC6C	trinucleotide repeat containing adaptor 6C [Source:HGNC Symbol;Acc:HGNC:29318]	-0.152539
GLYATL3	glycine-N-acyltransferase like 3 [Source:HGNC Symbol;Acc:HGNC:21349]	-0.152564
SPIN4	spindlin family member 4 [Source:HGNC Symbol;Acc:HGNC:27040]	-0.15278
SMO	smoothened, frizzled class receptor [Source:HGNC Symbol;Acc:HGNC:11119]	-0.153093
ZFAND2A	zinc finger AN1-type containing 2A [Source:HGNC Symbol;Acc:HGNC:28073]	-0.153279
SERPINE3	serpin family E member 3 [Source:HGNC Symbol;Acc:HGNC:24774]	-0.153343
SASH1	SAM and SH3 domain containing 1 [Source:HGNC Symbol;Acc:HGNC:19182]	-0.153451
RNF133	ring finger protein 133 [Source:HGNC Symbol;Acc:HGNC:21154]	-0.154211
KANTR	KDM5C adjacent transcript [Source:HGNC Symbol;Acc:HGNC:49510]	-0.154545
MYC	MYC proto-oncogene, bHLH transcription factor [Source:HGNC Symbol;Acc:HGNC:7553]	-0.15463
MYH10	myosin heavy chain 10 [Source:HGNC Symbol;Acc:HGNC:7568]	-0.154709
TLK2	tousled like kinase 2 [Source:HGNC Symbol;Acc:HGNC:11842]	-0.154822
CST8	cystatin 8 [Source:HGNC Symbol;Acc:HGNC:2480]	-0.154895
ZMYND11	zinc finger MYND-type containing 11 [Source:HGNC Symbol;Acc:HGNC:16966]	-0.15515
SMAP2	small ArfGAP2 [Source:HGNC Symbol;Acc:HGNC:25082]	-0.155183
ADGRA3	adhesion G protein-coupled receptor A3 [Source:HGNC Symbol;Acc:HGNC:13839]	-0.155386
PSEN2	presenilin 2 [Source:HGNC Symbol;Acc:HGNC:9509]	-0.155539
CENPL	centromere protein L [Source:HGNC Symbol;Acc:HGNC:17879]	-0.155571
XIAP	X-linked inhibitor of apoptosis [Source:HGNC Symbol;Acc:HGNC:592]	-0.155846
ACTG1	actin gamma 1 [Source:HGNC Symbol;Acc:HGNC:144]	-0.155953
TYW5	tRNA-yW synthesizing protein 5 [Source:HGNC Symbol;Acc:HGNC:26754]	-0.156028
EIF2B3	eukaryotic translation initiation factor 2B subunit gamma [Source:HGNC Symbol;Acc:HGNC:3259]	-0.156055
HOXD1	homeobox D1 [Source:HGNC Symbol;Acc:HGNC:5132]	-0.15607
DNMT3B	DNA methyltransferase 3 beta [Source:HGNC Symbol;Acc:HGNC:2979]	-0.156434
ZDHHC8	zinc finger DHHC-type palmitoyltransferase 8 [Source:HGNC Symbol;Acc:HGNC:18474]	-0.156459
CDX4	caudal type homeobox 4 [Source:HGNC Symbol;Acc:HGNC:1808]	-0.156563
IGSF3	immunoglobulin superfamily member 3 [Source:HGNC Symbol;Acc:HGNC:5950]	-0.156868
MDFI	MyoD family inhibitor [Source:HGNC Symbol;Acc:HGNC:6967]	-0.156935
HAUS6	HAUS augmin like complex subunit 6 [Source:HGNC Symbol;Acc:HGNC:25948]	-0.156996
DHDH	dihydrodiol dehydrogenase [Source:HGNC Symbol;Acc:HGNC:17887]	-0.157106
GRP	gastrin releasing peptide [Source:HGNC Symbol;Acc:HGNC:4605]	-0.157112
ZSWIM8	zinc finger SWIM-type containing 8 [Source:HGNC Symbol;Acc:HGNC:23528]	-0.157144
NANOS1	nanos C2HC-type zinc finger 1 [Source:HGNC Symbol;Acc:HGNC:23044]	-0.157187
SMCO1	single-pass membrane protein with coiled-coil domains 1 [Source:HGNC Symbol;Acc:HGNC:27407]	-0.157406
SLBP	stem-loop binding protein [Source:HGNC Symbol;Acc:HGNC:10904]	-0.157423
TRNAU1AP	tRNA selenocysteine 1 associated protein 1 [Source:HGNC Symbol;Acc:HGNC:30813]	-0.157626
LSM11	LSM11, U7 small nuclear RNA associated [Source:HGNC Symbol;Acc:HGNC:30860]	-0.157664
FDXACB1	ferredoxin-fold anticodon binding domain containing 1 [Source:HGNC Symbol;Acc:HGNC:25110]	-0.157808
IKZF1	IKAROS family zinc finger 1 [Source:HGNC Symbol;Acc:HGNC:13176]	-0.157811
MLF2	myeloid leukemia factor 2 [Source:HGNC Symbol;Acc:HGNC:7126]	-0.157855
NDUFB4	NADH:ubiquinone oxidoreductase subunit B4 [Source:HGNC Symbol;Acc:HGNC:7699]	-0.157902
ABCA13	ATP binding cassette subfamily A member 13 [Source:HGNC Symbol;Acc:HGNC:14638]	-0.157923
FXYD1	FXYD domain containing ion transport regulator 1 [Source:HGNC Symbol;Acc:HGNC:4025]	-0.15796
LRCH4	leucine rich repeats and calponin homology domain containing 4 [Source:HGNC Symbol;Acc:HGNC:6691]	-0.158088
ZFAND5	zinc finger AN1-type containing 5 [Source:HGNC Symbol;Acc:HGNC:13008]	-0.158176
REV1	REV1 DNA directed polymerase [Source:HGNC Symbol;Acc:HGNC:14060]	-0.158262
STK3	serine/threonine kinase 3 [Source:HGNC Symbol;Acc:HGNC:11406]	-0.158964
PCGF6	polycomb group ring finger 6 [Source:HGNC Symbol;Acc:HGNC:21156]	-0.159018
PDZD7	PDZ domain containing 7 [Source:HGNC Symbol;Acc:HGNC:26257]	-0.159053
CAPN3	calpain 3 [Source:HGNC Symbol;Acc:HGNC:1480]	-0.159136
RBX1	ring-box 1 [Source:HGNC Symbol;Acc:HGNC:9928]	-0.159256
SPDYA	speedy/RINGO cell cycle regulator family member A [Source:HGNC Symbol;Acc:HGNC:30613]	-0.159435
PKDREJ	polycystin family receptor for egg jelly [Source:HGNC Symbol;Acc:HGNC:9015]	-0.159468
SPINK1	serine peptidase inhibitor Kazal type 1 [Source:HGNC Symbol;Acc:HGNC:11244]	-0.159519
MAEL	maelstrom spermatogenic transposon silencer [Source:HGNC Symbol;Acc:HGNC:25929]	-0.159519
TCEA1	transcription elongation factor A1 [Source:HGNC Symbol;Acc:HGNC:11612]	-0.159947
STX8	syntaxin 8 [Source:HGNC Symbol;Acc:HGNC:11443]	-0.16006
PLEKHA6	pleckstrin homology domain containing A6 [Source:HGNC Symbol;Acc:HGNC:17053]	-0.160065
ARG2	arginase 2 [Source:HGNC Symbol;Acc:HGNC:664]	-0.160257
RBFOX1	RNA binding fox-1 homolog 1 [Source:HGNC Symbol;Acc:HGNC:18222]	-0.160264
ANGPT2	angiopoietin 2 [Source:HGNC Symbol;Acc:HGNC:485]	-0.160818
ENGASE	endo-beta-N-acetylglucosaminidase [Source:HGNC Symbol;Acc:HGNC:24622]	-0.160958
PCBP4	poly(rC) binding protein 4 [Source:HGNC Symbol;Acc:HGNC:8652]	-0.160988
TRMT13	tRNA methyltransferase 13 homolog [Source:HGNC Symbol;Acc:HGNC:25502]	-0.161171
SSBP4	single stranded DNA binding protein 4 [Source:HGNC Symbol;Acc:HGNC:15676]	-0.161238
RIMBP2	RIMS binding protein 2 [Source:HGNC Symbol;Acc:HGNC:30339]	-0.161288
EBNA1BP2	EBNA1 binding protein 2 [Source:HGNC Symbol;Acc:HGNC:15531]	-0.161401
FGD6	FYVE, RhoGEF and PH domain containing 6 [Source:HGNC Symbol;Acc:HGNC:21740]	-0.161477
PREX1	phosphatidylinositol-3,4,5-trisphosphate dependent Rac exchange factor 1 [Source:HGNC Symbol;Acc:HGNC:32594]	-0.161827
HACD4	3-hydroxyacyl-CoA dehydratase 4 [Source:HGNC Symbol;Acc:HGNC:20920]	-0.161903
MRPS18C	mitochondrial ribosomal protein S18C [Source:HGNC Symbol;Acc:HGNC:16633]	-0.162058
DNAH9	dynein axonemal heavy chain 9 [Source:HGNC Symbol;Acc:HGNC:2953]	-0.162262
PFKFB3	6-phosphofructo-2-kinase/fructose-2,6-biphosphatase 3 [Source:HGNC Symbol;Acc:HGNC:8874]	-0.162296
GPATCH2	G-patch domain containing 2 [Source:HGNC Symbol;Acc:HGNC:25499]	-0.162353
FANCF	FA complementation group F [Source:HGNC Symbol;Acc:HGNC:3587]	-0.162647
PGAM2	phosphoglycerate mutase 2 [Source:HGNC Symbol;Acc:HGNC:8889]	-0.162673
TMEM199	transmembrane protein 199 [Source:HGNC Symbol;Acc:HGNC:18085]	-0.162687
MDN1	midasin AAA ATPase 1 [Source:HGNC Symbol;Acc:HGNC:18302]	-0.162806
DDX17	DEAD-box helicase 17 [Source:HGNC Symbol;Acc:HGNC:2740]	-0.162875
SCN9A	sodium voltage-gated channel alpha subunit 9 [Source:HGNC Symbol;Acc:HGNC:10597]	-0.162894
FHAD1	forkhead associated phosphopeptide binding domain 1 [Source:HGNC Symbol;Acc:HGNC:29408]	-0.163017
CELF2	CUGBP Elav-like family member 2 [Source:HGNC Symbol;Acc:HGNC:2550]	-0.16315
RPS5	ribosomal protein S5 [Source:HGNC Symbol;Acc:HGNC:10426]	-0.163286
CRYZ	crystallin zeta [Source:HGNC Symbol;Acc:HGNC:2419]	-0.163535
NUP35	nucleoporin 35 [Source:HGNC Symbol;Acc:HGNC:29797]	-0.163801
TARBP2	TARBP2 subunit of RISC loading complex [Source:HGNC Symbol;Acc:HGNC:11569]	-0.163809
ZC2HC1A	zinc finger C2HC-type containing 1A [Source:HGNC Symbol;Acc:HGNC:24277]	-0.163869
SYPL2	synaptophysin like 2 [Source:HGNC Symbol;Acc:HGNC:27638]	-0.163889
XRCC5	X-ray repair cross complementing 5 [Source:HGNC Symbol;Acc:HGNC:12833]	-0.163974
PLCB1	phospholipase C beta 1 [Source:HGNC Symbol;Acc:HGNC:15917]	-0.163999
METTL24	methyltransferase like 24 [Source:HGNC Symbol;Acc:HGNC:21566]	-0.164137
TMEM255A	transmembrane protein 255A [Source:HGNC Symbol;Acc:HGNC:26086]	-0.164584
LRTM1	leucine rich repeats and transmembrane domains 1 [Source:HGNC Symbol;Acc:HGNC:25023]	-0.164813
COPS8	COP9 signalosome subunit 8 [Source:HGNC Symbol;Acc:HGNC:24335]	-0.164902
UBXN1	UBX domain protein 1 [Source:HGNC Symbol;Acc:HGNC:18402]	-0.164964
PSMD9	proteasome 26S subunit, non-ATPase 9 [Source:HGNC Symbol;Acc:HGNC:9567]	-0.165068
CHD1	chromodomain helicase DNA binding protein 1 [Source:HGNC Symbol;Acc:HGNC:1915]	-0.165204
PCBD2	pterin-4 alpha-carbinolamine dehydratase 2 [Source:HGNC Symbol;Acc:HGNC:24474]	-0.165281
NFYA	nuclear transcription factor Y subunit alpha [Source:HGNC Symbol;Acc:HGNC:7804]	-0.165361
CPSF6	cleavage and polyadenylation specific factor 6 [Source:HGNC Symbol;Acc:HGNC:13871]	-0.165411
RAB40C	RAB40C, member RAS oncogene family [Source:HGNC Symbol;Acc:HGNC:18285]	-0.16547
BCO2	beta-carotene oxygenase 2 [Source:HGNC Symbol;Acc:HGNC:18503]	-0.165622
ADGB	androglobin [Source:HGNC Symbol;Acc:HGNC:21212]	-0.165631
FFAR4	free fatty acid receptor 4 [Source:HGNC Symbol;Acc:HGNC:19061]	-0.165667
SPNS3	sphingolipid transporter 3 (putative) [Source:HGNC Symbol;Acc:HGNC:28433]	-0.165776
TRPC5	transient receptor potential cation channel subfamily C member 5 [Source:HGNC Symbol;Acc:HGNC:12337]	-0.165903
ZCCHC14	zinc finger CCHC-type containing 14 [Source:HGNC Symbol;Acc:HGNC:24134]	-0.166086
RND1	Rho family GTPase 1 [Source:HGNC Symbol;Acc:HGNC:18314]	-0.166446
F2RL1	F2R like trypsin receptor 1 [Source:HGNC Symbol;Acc:HGNC:3538]	-0.166502
MSTN	myostatin [Source:HGNC Symbol;Acc:HGNC:4223]	-0.16655
PREX2	phosphatidylinositol-3,4,5-trisphosphate dependent Rac exchange factor 2 [Source:HGNC Symbol;Acc:HGNC:22950]	-0.166648
TMEM123	transmembrane protein 123 [Source:HGNC Symbol;Acc:HGNC:30138]	-0.166734
GPRIN3	GPRIN family member 3 [Source:HGNC Symbol;Acc:HGNC:27733]	-0.166913
CLU	clusterin [Source:HGNC Symbol;Acc:HGNC:2095]	-0.166943
PGC	progastricsin [Source:HGNC Symbol;Acc:HGNC:8890]	-0.166995
COX20	cytochrome c oxidase assembly factor COX20 [Source:HGNC Symbol;Acc:HGNC:26970]	-0.167251
KCNE3	potassium voltage-gated channel subfamily E regulatory subunit 3 [Source:HGNC Symbol;Acc:HGNC:6243]	-0.167302
RWDD2B	RWD domain containing 2B [Source:HGNC Symbol;Acc:HGNC:1302]	-0.167371
ODF2	outer dense fiber of sperm tails 2 [Source:HGNC Symbol;Acc:HGNC:8114]	-0.167768
DR1	down-regulator of transcription 1 [Source:HGNC Symbol;Acc:HGNC:3017]	-0.167953
NKX1-1	NK1 homeobox 1 [Source:HGNC Symbol;Acc:HGNC:24975]	-0.168022
ULK2	unc-51 like autophagy activating kinase 2 [Source:HGNC Symbol;Acc:HGNC:13480]	-0.168053
MOAP1	modulator of apoptosis 1 [Source:HGNC Symbol;Acc:HGNC:16658]	-0.168122
MSL2	MSL complex subunit 2 [Source:HGNC Symbol;Acc:HGNC:25544]	-0.16823
KBTBD3	kelch repeat and BTB domain containing 3 [Source:HGNC Symbol;Acc:HGNC:22934]	-0.16848
RPL30	ribosomal protein L30 [Source:HGNC Symbol;Acc:HGNC:10333]	-0.168495
FZD6	frizzled class receptor 6 [Source:HGNC Symbol;Acc:HGNC:4044]	-0.168503
TPRKB	TP53RK binding protein [Source:HGNC Symbol;Acc:HGNC:24259]	-0.168527
DAW1	dynein assembly factor with WD repeats 1 [Source:HGNC Symbol;Acc:HGNC:26383]	-0.168883
RNASEK	ribonuclease K [Source:HGNC Symbol;Acc:HGNC:33911]	-0.168897
TTLL9	tubulin tyrosine ligase like 9 [Source:HGNC Symbol;Acc:HGNC:16118]	-0.168928
H2AP	H2A.P histone [Source:HGNC Symbol;Acc:HGNC:18417]	-0.169085
ADPRS	ADP-ribosylserine hydrolase [Source:HGNC Symbol;Acc:HGNC:21304]	-0.169169
KLK4	kallikrein related peptidase 4 [Source:HGNC Symbol;Acc:HGNC:6365]	-0.169581
USP28	ubiquitin specific peptidase 28 [Source:HGNC Symbol;Acc:HGNC:12625]	-0.169623
SCYL3	SCY1 like pseudokinase 3 [Source:HGNC Symbol;Acc:HGNC:19285]	-0.169745
NEMP1	nuclear envelope integral membrane protein 1 [Source:HGNC Symbol;Acc:HGNC:29001]	-0.169813
PRRG3	proline rich and Gla domain 3 [Source:HGNC Symbol;Acc:HGNC:30798]	-0.169938
DGKQ	diacylglycerol kinase theta [Source:HGNC Symbol;Acc:HGNC:2856]	-0.170312
LIN7C	lin-7 homolog C, crumbs cell polarity complex component [Source:HGNC Symbol;Acc:HGNC:17789]	-0.170379
TTC19	tetratricopeptide repeat domain 19 [Source:HGNC Symbol;Acc:HGNC:26006]	-0.170531
GPR107	G protein-coupled receptor 107 [Source:HGNC Symbol;Acc:HGNC:17830]	-0.170933
SDK2	sidekick cell adhesion molecule 2 [Source:HGNC Symbol;Acc:HGNC:19308]	-0.170959
DTX3	deltex E3 ubiquitin ligase 3 [Source:HGNC Symbol;Acc:HGNC:24457]	-0.171007
MSL1	MSL complex subunit 1 [Source:HGNC Symbol;Acc:HGNC:27905]	-0.171235
LYST	lysosomal trafficking regulator [Source:HGNC Symbol;Acc:HGNC:1968]	-0.171373
DEK	DEK proto-oncogene [Source:HGNC Symbol;Acc:HGNC:2768]	-0.171448
FAM71F1	family with sequence similarity 71 member F1 [Source:HGNC Symbol;Acc:HGNC:30704]	-0.17154
NECTIN2	nectin cell adhesion molecule 2 [Source:HGNC Symbol;Acc:HGNC:9707]	-0.171588
CAMKV	CaM kinase like vesicle associated [Source:HGNC Symbol;Acc:HGNC:28788]	-0.171804
ACAP2	ArfGAP with coiled-coil, ankyrin repeat and PH domains 2 [Source:HGNC Symbol;Acc:HGNC:16469]	-0.171854
ZSWIM6	zinc finger SWIM-type containing 6 [Source:HGNC Symbol;Acc:HGNC:29316]	-0.171994
NCKAP1	NCK associated protein 1 [Source:HGNC Symbol;Acc:HGNC:7666]	-0.17205
SLC39A8	solute carrier family 39 member 8 [Source:HGNC Symbol;Acc:HGNC:20862]	-0.172082
RPE65	retinoid isomerohydrolase RPE65 [Source:HGNC Symbol;Acc:HGNC:10294]	-0.172129
WDR75	WD repeat domain 75 [Source:HGNC Symbol;Acc:HGNC:25725]	-0.172222
NCBP3	nuclear cap binding subunit 3 [Source:HGNC Symbol;Acc:HGNC:24612]	-0.172373
RBM11	RNA binding motif protein 11 [Source:HGNC Symbol;Acc:HGNC:9897]	-0.172518
HSP90B1	heat shock protein 90 beta family member 1 [Source:HGNC Symbol;Acc:HGNC:12028]	-0.172734
CHRNG	cholinergic receptor nicotinic gamma subunit [Source:HGNC Symbol;Acc:HGNC:1967]	-0.173094
PHF5A	PHD finger protein 5A [Source:HGNC Symbol;Acc:HGNC:18000]	-0.173126
IQCE	IQ motif containing E [Source:HGNC Symbol;Acc:HGNC:29171]	-0.173212
FAM151A	family with sequence similarity 151 member A [Source:HGNC Symbol;Acc:HGNC:25032]	-0.173223
SYNJ2BP	synaptojanin 2 binding protein [Source:HGNC Symbol;Acc:HGNC:18955]	-0.17328
CCDC50	coiled-coil domain containing 50 [Source:HGNC Symbol;Acc:HGNC:18111]	-0.173396
SPSB2	splA/ryanodine receptor domain and SOCS box containing 2 [Source:HGNC Symbol;Acc:HGNC:29522]	-0.173402
CLTC	clathrin heavy chain [Source:HGNC Symbol;Acc:HGNC:2092]	-0.173602
MLLT10	MLLT10 histone lysine methyltransferase DOT1L cofactor [Source:HGNC Symbol;Acc:HGNC:16063]	-0.173729
EXOC1	exocyst complex component 1 [Source:HGNC Symbol;Acc:HGNC:30380]	-0.173776
NCKIPSD	NCK interacting protein with SH3 domain [Source:HGNC Symbol;Acc:HGNC:15486]	-0.173939
CACNA2D4	calcium voltage-gated channel auxiliary subunit alpha2delta 4 [Source:HGNC Symbol;Acc:HGNC:20202]	-0.173987
TFPT	TCF3 fusion partner [Source:HGNC Symbol;Acc:HGNC:13630]	-0.174132
PHF6	PHD finger protein 6 [Source:HGNC Symbol;Acc:HGNC:18145]	-0.174141
CCS	copper chaperone for superoxide dismutase [Source:HGNC Symbol;Acc:HGNC:1613]	-0.174216
EIF4G2	eukaryotic translation initiation factor 4 gamma 2 [Source:HGNC Symbol;Acc:HGNC:3297]	-0.174304
ALYREF	Aly/REF export factor [Source:HGNC Symbol;Acc:HGNC:19071]	-0.174407
NAB1	NGFI-A binding protein 1 [Source:HGNC Symbol;Acc:HGNC:7626]	-0.17446
SORBS3	sorbin and SH3 domain containing 3 [Source:HGNC Symbol;Acc:HGNC:30907]	-0.174493
SENP6	SUMO specific peptidase 6 [Source:HGNC Symbol;Acc:HGNC:20944]	-0.174527
ISYNA1	inositol-3-phosphate synthase 1 [Source:HGNC Symbol;Acc:HGNC:29821]	-0.174614
CHKB	choline kinase beta [Source:HGNC Symbol;Acc:HGNC:1938]	-0.174773
USP37	ubiquitin specific peptidase 37 [Source:HGNC Symbol;Acc:HGNC:20063]	-0.174826
NR1H4	nuclear receptor subfamily 1 group H member 4 [Source:HGNC Symbol;Acc:HGNC:7967]	-0.174895
MC1R	melanocortin 1 receptor [Source:HGNC Symbol;Acc:HGNC:6929]	-0.174971
CHP1	calcineurin like EF-hand protein 1 [Source:HGNC Symbol;Acc:HGNC:17433]	-0.175005
INSM1	INSM transcriptional repressor 1 [Source:HGNC Symbol;Acc:HGNC:6090]	-0.175091
SLC38A10	solute carrier family 38 member 10 [Source:HGNC Symbol;Acc:HGNC:28237]	-0.175232
SGMS2	sphingomyelin synthase 2 [Source:HGNC Symbol;Acc:HGNC:28395]	-0.17535
STAM	signal transducing adaptor molecule [Source:HGNC Symbol;Acc:HGNC:11357]	-0.175387
SYNJ2	synaptojanin 2 [Source:HGNC Symbol;Acc:HGNC:11504]	-0.175682
ANK1	ankyrin 1 [Source:HGNC Symbol;Acc:HGNC:492]	-0.175925
PLEKHG5	pleckstrin homology and RhoGEF domain containing G5 [Source:HGNC Symbol;Acc:HGNC:29105]	-0.175957
SLC22A1	solute carrier family 22 member 1 [Source:HGNC Symbol;Acc:HGNC:10963]	-0.176137
BRD3	bromodomain containing 3 [Source:HGNC Symbol;Acc:HGNC:1104]	-0.176193
ATP6V1C1	ATPase H+ transporting V1 subunit C1 [Source:HGNC Symbol;Acc:HGNC:856]	-0.176222
DDX50	DExD-box helicase 50 [Source:HGNC Symbol;Acc:HGNC:17906]	-0.176419
LHX2	LIM homeobox 2 [Source:HGNC Symbol;Acc:HGNC:6594]	-0.176431
RASGEF1B	RasGEF domain family member 1B [Source:HGNC Symbol;Acc:HGNC:24881]	-0.176474
NUBP2	nucleotide binding protein 2 [Source:HGNC Symbol;Acc:HGNC:8042]	-0.176498
IFNG	interferon gamma [Source:HGNC Symbol;Acc:HGNC:5438]	-0.176689
FRMD8	FERM domain containing 8 [Source:HGNC Symbol;Acc:HGNC:25462]	-0.176746
C1QL1	complement C1q like 1 [Source:HGNC Symbol;Acc:HGNC:24182]	-0.176746
ARMC9	armadillo repeat containing 9 [Source:HGNC Symbol;Acc:HGNC:20730]	-0.176797
ILKAP	ILK associated serine/threonine phosphatase [Source:HGNC Symbol;Acc:HGNC:15566]	-0.177215
VPS13C	vacuolar protein sorting 13 homolog C [Source:HGNC Symbol;Acc:HGNC:23594]	-0.177302
RPL13A	ribosomal protein L13a [Source:HGNC Symbol;Acc:HGNC:10304]	-0.177328
CYP11B1	cytochrome P450 family 11 subfamily B member 1 [Source:HGNC Symbol;Acc:HGNC:2591]	-0.177405
CNBD2	cyclic nucleotide binding domain containing 2 [Source:HGNC Symbol;Acc:HGNC:16145]	-0.177469
TGM7	transglutaminase 7 [Source:HGNC Symbol;Acc:HGNC:30790]	-0.177625
NINJ1	ninjurin 1 [Source:HGNC Symbol;Acc:HGNC:7824]	-0.177672
MOGAT1	monoacylglycerol O-acyltransferase 1 [Source:HGNC Symbol;Acc:HGNC:18210]	-0.177768
CD19	CD19 molecule [Source:HGNC Symbol;Acc:HGNC:1633]	-0.177809
IDO2	indoleamine 2,3-dioxygenase 2 [Source:HGNC Symbol;Acc:HGNC:27269]	-0.17797
REG3A	regenerating family member 3 alpha [Source:HGNC Symbol;Acc:HGNC:8601]	-0.178262
SLC48A1	solute carrier family 48 member 1 [Source:HGNC Symbol;Acc:HGNC:26035]	-0.178315
GPANK1	G-patch domain and ankyrin repeats 1 [Source:HGNC Symbol;Acc:HGNC:13920]	-0.178867
BNIP3L	BCL2 interacting protein 3 like [Source:HGNC Symbol;Acc:HGNC:1085]	-0.178923
CTCF	CCCTC-binding factor [Source:HGNC Symbol;Acc:HGNC:13723]	-0.178971
AVPR1A	arginine vasopressin receptor 1A [Source:HGNC Symbol;Acc:HGNC:895]	-0.178974
POU5F2	POU domain class 5, transcription factor 2 [Source:HGNC Symbol;Acc:HGNC:26367]	-0.179121
ALKBH4	alkB homolog 4, lysine demethylase [Source:HGNC Symbol;Acc:HGNC:21900]	-0.17925
KCND3	potassium voltage-gated channel subfamily D member 3 [Source:HGNC Symbol;Acc:HGNC:6239]	-0.179793
CANT1	calcium activated nucleotidase 1 [Source:HGNC Symbol;Acc:HGNC:19721]	-0.179942
SLC10A2	solute carrier family 10 member 2 [Source:HGNC Symbol;Acc:HGNC:10906]	-0.17998
RSPH4A	radial spoke head component 4A [Source:HGNC Symbol;Acc:HGNC:21558]	-0.179984
PAIP2	poly(A) binding protein interacting protein 2 [Source:HGNC Symbol;Acc:HGNC:17970]	-0.179993
RAB18	RAB18, member RAS oncogene family [Source:HGNC Symbol;Acc:HGNC:14244]	-0.18002
PSMB5	proteasome 20S subunit beta 5 [Source:HGNC Symbol;Acc:HGNC:9542]	-0.180334
ARNTL	aryl hydrocarbon receptor nuclear translocator like [Source:HGNC Symbol;Acc:HGNC:701]	-0.180354
NT5C1A	5'-nucleotidase, cytosolic IA [Source:HGNC Symbol;Acc:HGNC:17819]	-0.180468
TNKS2	tankyrase 2 [Source:HGNC Symbol;Acc:HGNC:15677]	-0.180561
MAP3K2	mitogen-activated protein kinase kinase kinase 2 [Source:HGNC Symbol;Acc:HGNC:6854]	-0.180601
ZC3H12B	zinc finger CCCH-type containing 12B [Source:HGNC Symbol;Acc:HGNC:17407]	-0.180824
PLP2	proteolipid protein 2 [Source:HGNC Symbol;Acc:HGNC:9087]	-0.181126
SLC10A6	solute carrier family 10 member 6 [Source:HGNC Symbol;Acc:HGNC:30603]	-0.181192
ELF2	E74 like ETS transcription factor 2 [Source:HGNC Symbol;Acc:HGNC:3317]	-0.181272
GSTK1	glutathione S-transferase kappa 1 [Source:HGNC Symbol;Acc:HGNC:16906]	-0.181317
KIF3B	kinesin family member 3B [Source:HGNC Symbol;Acc:HGNC:6320]	-0.181426
YAF2	YY1 associated factor 2 [Source:HGNC Symbol;Acc:HGNC:17363]	-0.181665
PEBP4	phosphatidylethanolamine binding protein 4 [Source:HGNC Symbol;Acc:HGNC:28319]	-0.181716
RHOBTB3	Rho related BTB domain containing 3 [Source:HGNC Symbol;Acc:HGNC:18757]	-0.181732
HS6ST1	heparan sulfate 6-O-sulfotransferase 1 [Source:HGNC Symbol;Acc:HGNC:5201]	-0.181763
SYT7	synaptotagmin 7 [Source:HGNC Symbol;Acc:HGNC:11514]	-0.181847
RAPGEFL1	Rap guanine nucleotide exchange factor like 1 [Source:HGNC Symbol;Acc:HGNC:17428]	-0.181944
VPS8	VPS8 subunit of CORVET complex [Source:HGNC Symbol;Acc:HGNC:29122]	-0.18203
TFAP2E	transcription factor AP-2 epsilon [Source:HGNC Symbol;Acc:HGNC:30774]	-0.182057
RCBTB1	RCC1 and BTB domain containing protein 1 [Source:HGNC Symbol;Acc:HGNC:18243]	-0.182244
AMIGO2	adhesion molecule with Ig like domain 2 [Source:HGNC Symbol;Acc:HGNC:24073]	-0.182251
HEG1	heart development protein with EGF like domains 1 [Source:HGNC Symbol;Acc:HGNC:29227]	-0.182261
EFR3B	EFR3 homolog B [Source:HGNC Symbol;Acc:HGNC:29155]	-0.18233
NOL12	nucleolar protein 12 [Source:HGNC Symbol;Acc:HGNC:28585]	-0.182529
PRSS55	serine protease 55 [Source:HGNC Symbol;Acc:HGNC:30824]	-0.183088
AMPD3	adenosine monophosphate deaminase 3 [Source:HGNC Symbol;Acc:HGNC:470]	-0.183215
PCGF2	polycomb group ring finger 2 [Source:HGNC Symbol;Acc:HGNC:12929]	-0.183411
PPP3CA	protein phosphatase 3 catalytic subunit alpha [Source:HGNC Symbol;Acc:HGNC:9314]	-0.183478
DNAJC9	DnaJ heat shock protein family (Hsp40) member C9 [Source:HGNC Symbol;Acc:HGNC:19123]	-0.183674
SLC39A2	solute carrier family 39 member 2 [Source:HGNC Symbol;Acc:HGNC:17127]	-0.183794
CCNA1	cyclin A1 [Source:HGNC Symbol;Acc:HGNC:1577]	-0.183894
RTF1	RTF1 homolog, Paf1/RNA polymerase II complex component [Source:HGNC Symbol;Acc:HGNC:28996]	-0.184055
KLHL28	kelch like family member 28 [Source:HGNC Symbol;Acc:HGNC:19741]	-0.184078
KRTAP5-1	keratin associated protein 5-1 [Source:HGNC Symbol;Acc:HGNC:23596]	-0.184093
APTX	aprataxin [Source:HGNC Symbol;Acc:HGNC:15984]	-0.1841
OVOL1	ovo like transcriptional repressor 1 [Source:HGNC Symbol;Acc:HGNC:8525]	-0.184176
PNMA5	PNMA family member 5 [Source:HGNC Symbol;Acc:HGNC:18743]	-0.184266
LRIT2	leucine rich repeat, Ig-like and transmembrane domains 2 [Source:HGNC Symbol;Acc:HGNC:23443]	-0.184401
NXPE4	neurexophilin and PC-esterase domain family member 4 [Source:HGNC Symbol;Acc:HGNC:23117]	-0.18441
HIP1R	huntingtin interacting protein 1 related [Source:HGNC Symbol;Acc:HGNC:18415]	-0.184696
AGL	amylo-alpha-1, 6-glucosidase, 4-alpha-glucanotransferase [Source:HGNC Symbol;Acc:HGNC:321]	-0.184733
CDH22	cadherin 22 [Source:HGNC Symbol;Acc:HGNC:13251]	-0.18496
DOCK7	dedicator of cytokinesis 7 [Source:HGNC Symbol;Acc:HGNC:19190]	-0.185316
EVX1	even-skipped homeobox 1 [Source:HGNC Symbol;Acc:HGNC:3506]	-0.185438
POLR2D	RNA polymerase II subunit D [Source:HGNC Symbol;Acc:HGNC:9191]	-0.18557
NIFK	nucleolar protein interacting with the FHA domain of MKI67 [Source:HGNC Symbol;Acc:HGNC:17838]	-0.185603
RPP30	ribonuclease P/MRP subunit p30 [Source:HGNC Symbol;Acc:HGNC:17688]	-0.185699
USP27X	ubiquitin specific peptidase 27 X-linked [Source:HGNC Symbol;Acc:HGNC:13486]	-0.185901
TTC14	tetratricopeptide repeat domain 14 [Source:HGNC Symbol;Acc:HGNC:24697]	-0.185949
PLIN2	perilipin 2 [Source:HGNC Symbol;Acc:HGNC:248]	-0.186087
SUV39H1	suppressor of variegation 3-9 homolog 1 [Source:HGNC Symbol;Acc:HGNC:11479]	-0.186134
LRRC59	leucine rich repeat containing 59 [Source:HGNC Symbol;Acc:HGNC:28817]	-0.186176
OLIG1	oligodendrocyte transcription factor 1 [Source:HGNC Symbol;Acc:HGNC:16983]	-0.186338
GSG1L	GSG1 like [Source:HGNC Symbol;Acc:HGNC:28283]	-0.186441
LHX4	LIM homeobox 4 [Source:HGNC Symbol;Acc:HGNC:21734]	-0.186479
MRPS17	mitochondrial ribosomal protein S17 [Source:HGNC Symbol;Acc:HGNC:14047]	-0.186552
FAM163A	family with sequence similarity 163 member A [Source:HGNC Symbol;Acc:HGNC:28274]	-0.186565
SAP30L	SAP30 like [Source:HGNC Symbol;Acc:HGNC:25663]	-0.186569
DCAF15	DDB1 and CUL4 associated factor 15 [Source:HGNC Symbol;Acc:HGNC:25095]	-0.186696
TSPO	translocator protein [Source:HGNC Symbol;Acc:HGNC:1158]	-0.187037
TMEM154	transmembrane protein 154 [Source:HGNC Symbol;Acc:HGNC:26489]	-0.187349
PUSL1	pseudouridine synthase like 1 [Source:HGNC Symbol;Acc:HGNC:26914]	-0.18738
TCEAL7	transcription elongation factor A like 7 [Source:HGNC Symbol;Acc:HGNC:28336]	-0.187549
LIME1	Lck interacting transmembrane adaptor 1 [Source:HGNC Symbol;Acc:HGNC:26016]	-0.187597
WRNIP1	WRN helicase interacting protein 1 [Source:HGNC Symbol;Acc:HGNC:20876]	-0.1876
HOXC11	homeobox C11 [Source:HGNC Symbol;Acc:HGNC:5123]	-0.187725
EIF4EBP3	eukaryotic translation initiation factor 4E binding protein 3 [Source:HGNC Symbol;Acc:HGNC:3290]	-0.187931
PDS5B	PDS5 cohesin associated factor B [Source:HGNC Symbol;Acc:HGNC:20418]	-0.188067
TIRAP	TIR domain containing adaptor protein [Source:HGNC Symbol;Acc:HGNC:17192]	-0.188255
NXNL1	nucleoredoxin like 1 [Source:HGNC Symbol;Acc:HGNC:25179]	-0.188516
LRRC73	leucine rich repeat containing 73 [Source:HGNC Symbol;Acc:HGNC:21375]	-0.188572
GAB1	GRB2 associated binding protein 1 [Source:HGNC Symbol;Acc:HGNC:4066]	-0.188804
PRSS56	serine protease 56 [Source:HGNC Symbol;Acc:HGNC:39433]	-0.188828
NECTIN4	nectin cell adhesion molecule 4 [Source:HGNC Symbol;Acc:HGNC:19688]	-0.189023
SPG21	SPG21 abhydrolase domain containing, maspardin [Source:HGNC Symbol;Acc:HGNC:20373]	-0.189038
NUPR1	nuclear protein 1, transcriptional regulator [Source:HGNC Symbol;Acc:HGNC:29990]	-0.18909
FGL2	fibrinogen like 2 [Source:HGNC Symbol;Acc:HGNC:3696]	-0.189145
POF1B	POF1B actin binding protein [Source:HGNC Symbol;Acc:HGNC:13711]	-0.189225
RASGEF1C	RasGEF domain family member 1C [Source:HGNC Symbol;Acc:HGNC:27400]	-0.189242
PTPMT1	protein tyrosine phosphatase mitochondrial 1 [Source:HGNC Symbol;Acc:HGNC:26965]	-0.18963
TERF2	telomeric repeat binding factor 2 [Source:HGNC Symbol;Acc:HGNC:11729]	-0.189698
COA5	cytochrome c oxidase assembly factor 5 [Source:HGNC Symbol;Acc:HGNC:33848]	-0.189702
RASA1	RAS p21 protein activator 1 [Source:HGNC Symbol;Acc:HGNC:9871]	-0.189771
PPHLN1	periphilin 1 [Source:HGNC Symbol;Acc:HGNC:19369]	-0.189859
NADK	NAD kinase [Source:HGNC Symbol;Acc:HGNC:29831]	-0.190112
MAPK10	mitogen-activated protein kinase 10 [Source:HGNC Symbol;Acc:HGNC:6872]	-0.190362
STK4	serine/threonine kinase 4 [Source:HGNC Symbol;Acc:HGNC:11408]	-0.190382
MRRF	mitochondrial ribosome recycling factor [Source:HGNC Symbol;Acc:HGNC:7234]	-0.190621
UBE2S	ubiquitin conjugating enzyme E2 S [Source:HGNC Symbol;Acc:HGNC:17895]	-0.190654
ABCG5	ATP binding cassette subfamily G member 5 [Source:HGNC Symbol;Acc:HGNC:13886]	-0.191016
TEX10	testis expressed 10 [Source:HGNC Symbol;Acc:HGNC:25988]	-0.19106
CACNG4	calcium voltage-gated channel auxiliary subunit gamma 4 [Source:HGNC Symbol;Acc:HGNC:1408]	-0.191081
CBLN3	cerebellin 3 precursor [Source:HGNC Symbol;Acc:HGNC:20146]	-0.19123
NRIP1	nuclear receptor interacting protein 1 [Source:HGNC Symbol;Acc:HGNC:8001]	-0.191256
APBB3	amyloid beta precursor protein binding family B member 3 [Source:HGNC Symbol;Acc:HGNC:20708]	-0.191307
CCAR1	cell division cycle and apoptosis regulator 1 [Source:HGNC Symbol;Acc:HGNC:24236]	-0.191397
SYNGAP1	synaptic Ras GTPase activating protein 1 [Source:HGNC Symbol;Acc:HGNC:11497]	-0.191414
IDH1	isocitrate dehydrogenase (NADP(+)) 1 [Source:HGNC Symbol;Acc:HGNC:5382]	-0.191627
GNB5	G protein subunit beta 5 [Source:HGNC Symbol;Acc:HGNC:4401]	-0.191704
PRKAA1	protein kinase AMP-activated catalytic subunit alpha 1 [Source:HGNC Symbol;Acc:HGNC:9376]	-0.191728
LGALS2	galectin 2 [Source:HGNC Symbol;Acc:HGNC:6562]	-0.191744
OLAH	oleoyl-ACP hydrolase [Source:HGNC Symbol;Acc:HGNC:25625]	-0.191757
COPA	COPI coat complex subunit alpha [Source:HGNC Symbol;Acc:HGNC:2230]	-0.191869
UPP2	uridine phosphorylase 2 [Source:HGNC Symbol;Acc:HGNC:23061]	-0.191915
SIGLEC1	sialic acid binding Ig like lectin 1 [Source:HGNC Symbol;Acc:HGNC:11127]	-0.192039
KDM8	lysine demethylase 8 [Source:HGNC Symbol;Acc:HGNC:25840]	-0.192125
TMEM196	transmembrane protein 196 [Source:HGNC Symbol;Acc:HGNC:22431]	-0.192252
ARL1	ADP ribosylation factor like GTPase 1 [Source:HGNC Symbol;Acc:HGNC:692]	-0.19243
OSTM1	osteoclastogenesis associated transmembrane protein 1 [Source:HGNC Symbol;Acc:HGNC:21652]	-0.192573
PDCL3	phosducin like 3 [Source:HGNC Symbol;Acc:HGNC:28860]	-0.192647
H1-8	H1.8 linker histone [Source:HGNC Symbol;Acc:HGNC:18463]	-0.192778
HAGHL	hydroxyacylglutathione hydrolase like [Source:HGNC Symbol;Acc:HGNC:14177]	-0.192795
CMTM7	CKLF like MARVEL transmembrane domain containing 7 [Source:HGNC Symbol;Acc:HGNC:19178]	-0.193126
HDX	highly divergent homeobox [Source:HGNC Symbol;Acc:HGNC:26411]	-0.193129
CER1	cerberus 1, DAN family BMP antagonist [Source:HGNC Symbol;Acc:HGNC:1862]	-0.193291
TWSG1	twisted gastrulation BMP signaling modulator 1 [Source:HGNC Symbol;Acc:HGNC:12429]	-0.193292
MRPS36	mitochondrial ribosomal protein S36 [Source:HGNC Symbol;Acc:HGNC:16631]	-0.193512
RNASE13	ribonuclease A family member 13 (inactive) [Source:HGNC Symbol;Acc:HGNC:25285]	-0.193512
FNDC8	fibronectin type III domain containing 8 [Source:HGNC Symbol;Acc:HGNC:25286]	-0.193523
HAL	histidine ammonia-lyase [Source:HGNC Symbol;Acc:HGNC:4806]	-0.193673
AMTN	amelotin [Source:HGNC Symbol;Acc:HGNC:33188]	-0.193785
SMTN	smoothelin [Source:HGNC Symbol;Acc:HGNC:11126]	-0.193872
RAB35	RAB35, member RAS oncogene family [Source:HGNC Symbol;Acc:HGNC:9774]	-0.193963
LPP	LIM domain containing preferred translocation partner in lipoma [Source:HGNC Symbol;Acc:HGNC:6679]	-0.193982
LPAR6	lysophosphatidic acid receptor 6 [Source:HGNC Symbol;Acc:HGNC:15520]	-0.193988
SSMEM1	serine rich single-pass membrane protein 1 [Source:HGNC Symbol;Acc:HGNC:29580]	-0.194273
SWT1	SWT1 RNA endoribonuclease homolog [Source:HGNC Symbol;Acc:HGNC:16785]	-0.194289
CABLES1	Cdk5 and Abl enzyme substrate 1 [Source:HGNC Symbol;Acc:HGNC:25097]	-0.194305
KRTAP5-3	keratin associated protein 5-3 [Source:HGNC Symbol;Acc:HGNC:23598]	-0.194356
CMTM1	CKLF like MARVEL transmembrane domain containing 1 [Source:HGNC Symbol;Acc:HGNC:19172]	-0.194449
SMDT1	single-pass membrane protein with aspartate rich tail 1 [Source:HGNC Symbol;Acc:HGNC:25055]	-0.194635
PRSS51	serine protease 51 [Source:HGNC Symbol;Acc:HGNC:37321]	-0.194749
CEP41	centrosomal protein 41 [Source:HGNC Symbol;Acc:HGNC:12370]	-0.194775
PNN	pinin, desmosome associated protein [Source:HGNC Symbol;Acc:HGNC:9162]	-0.195148
ANO2	anoctamin 2 [Source:HGNC Symbol;Acc:HGNC:1183]	-0.195311
NSUN5	NOP2/Sun RNA methyltransferase 5 [Source:HGNC Symbol;Acc:HGNC:16385]	-0.195559
TMA16	translation machinery associated 16 homolog [Source:HGNC Symbol;Acc:HGNC:25638]	-0.19571
VAV2	vav guanine nucleotide exchange factor 2 [Source:HGNC Symbol;Acc:HGNC:12658]	-0.195859
CAB39	calcium binding protein 39 [Source:HGNC Symbol;Acc:HGNC:20292]	-0.196052
HMGB2	high mobility group box 2 [Source:HGNC Symbol;Acc:HGNC:5000]	-0.196124
RPL31	ribosomal protein L31 [Source:HGNC Symbol;Acc:HGNC:10334]	-0.196275
ACTL6A	actin like 6A [Source:HGNC Symbol;Acc:HGNC:24124]	-0.196295
IL31RA	interleukin 31 receptor A [Source:HGNC Symbol;Acc:HGNC:18969]	-0.196511
NFATC3	nuclear factor of activated T cells 3 [Source:HGNC Symbol;Acc:HGNC:7777]	-0.196539
SESN2	sestrin 2 [Source:HGNC Symbol;Acc:HGNC:20746]	-0.196563
SLC26A10	solute carrier family 26 member 10 [Source:HGNC Symbol;Acc:HGNC:14470]	-0.196722
MTFMT	mitochondrial methionyl-tRNA formyltransferase [Source:HGNC Symbol;Acc:HGNC:29666]	-0.196778
R3HDM1	R3H domain containing 1 [Source:HGNC Symbol;Acc:HGNC:9757]	-0.196825
CORO2B	coronin 2B [Source:HGNC Symbol;Acc:HGNC:2256]	-0.196877
DCTN2	dynactin subunit 2 [Source:HGNC Symbol;Acc:HGNC:2712]	-0.196924
ZCCHC18	zinc finger CCHC-type containing 18 [Source:HGNC Symbol;Acc:HGNC:32459]	-0.196957
SYCE1	synaptonemal complex central element protein 1 [Source:HGNC Symbol;Acc:HGNC:28852]	-0.197172
FASTKD2	FAST kinase domains 2 [Source:HGNC Symbol;Acc:HGNC:29160]	-0.197206
CHN1	chimerin 1 [Source:HGNC Symbol;Acc:HGNC:1943]	-0.197227
RAB14	RAB14, member RAS oncogene family [Source:HGNC Symbol;Acc:HGNC:16524]	-0.197242
TMEM39B	transmembrane protein 39B [Source:HGNC Symbol;Acc:HGNC:25510]	-0.197336
CDK19	cyclin dependent kinase 19 [Source:HGNC Symbol;Acc:HGNC:19338]	-0.197471
BAMBI	BMP and activin membrane bound inhibitor [Source:HGNC Symbol;Acc:HGNC:30251]	-0.197481
STXBP3	syntaxin binding protein 3 [Source:HGNC Symbol;Acc:HGNC:11446]	-0.197598
ELOVL1	ELOVL fatty acid elongase 1 [Source:HGNC Symbol;Acc:HGNC:14418]	-0.197795
ANKS4B	ankyrin repeat and sterile alpha motif domain containing 4B [Source:HGNC Symbol;Acc:HGNC:26795]	-0.198091
KCNJ3	potassium inwardly rectifying channel subfamily J member 3 [Source:HGNC Symbol;Acc:HGNC:6264]	-0.1981
NPRL3	NPR3 like, GATOR1 complex subunit [Source:HGNC Symbol;Acc:HGNC:14124]	-0.198149
DDX18	DEAD-box helicase 18 [Source:HGNC Symbol;Acc:HGNC:2741]	-0.198256
BTG3	BTG anti-proliferation factor 3 [Source:HGNC Symbol;Acc:HGNC:1132]	-0.19826
CRKL	CRK like proto-oncogene, adaptor protein [Source:HGNC Symbol;Acc:HGNC:2363]	-0.198423
STC1	stanniocalcin 1 [Source:HGNC Symbol;Acc:HGNC:11373]	-0.198531
NDST3	N-deacetylase and N-sulfotransferase 3 [Source:HGNC Symbol;Acc:HGNC:7682]	-0.198704
VEZT	vezatin, adherens junctions transmembrane protein [Source:HGNC Symbol;Acc:HGNC:18258]	-0.198713
STX6	syntaxin 6 [Source:HGNC Symbol;Acc:HGNC:11441]	-0.198846
MED4	mediator complex subunit 4 [Source:HGNC Symbol;Acc:HGNC:17903]	-0.198863
SLC25A53	solute carrier family 25 member 53 [Source:HGNC Symbol;Acc:HGNC:31894]	-0.198965
SCRN1	secernin 1 [Source:HGNC Symbol;Acc:HGNC:22192]	-0.199162
NECAB2	N-terminal EF-hand calcium binding protein 2 [Source:HGNC Symbol;Acc:HGNC:23746]	-0.199163
PSMA5	proteasome 20S subunit alpha 5 [Source:HGNC Symbol;Acc:HGNC:9534]	-0.199255
ZIK1	zinc finger protein interacting with K protein 1 [Source:HGNC Symbol;Acc:HGNC:33104]	-0.19938
DLL3	delta like canonical Notch ligand 3 [Source:HGNC Symbol;Acc:HGNC:2909]	-0.199436
RPL37	ribosomal protein L37 [Source:HGNC Symbol;Acc:HGNC:10347]	-0.199464
LAMA1	laminin subunit alpha 1 [Source:HGNC Symbol;Acc:HGNC:6481]	-0.199731
MYOD1	myogenic differentiation 1 [Source:HGNC Symbol;Acc:HGNC:7611]	-0.199947
TCAIM	T cell activation inhibitor, mitochondrial [Source:HGNC Symbol;Acc:HGNC:25241]	-0.199998
KCNE2	potassium voltage-gated channel subfamily E regulatory subunit 2 [Source:HGNC Symbol;Acc:HGNC:6242]	-0.200032
UPF3B	UPF3B regulator of nonsense mediated mRNA decay [Source:HGNC Symbol;Acc:HGNC:20439]	-0.200096
NUGGC	nuclear GTPase, germinal center associated [Source:HGNC Symbol;Acc:HGNC:33550]	-0.200335
CTIF	cap binding complex dependent translation initiation factor [Source:HGNC Symbol;Acc:HGNC:23925]	-0.200368
ACCSL	1-aminocyclopropane-1-carboxylate synthase homolog (inactive) like [Source:HGNC Symbol;Acc:HGNC:34391]	-0.200509
RBKS	ribokinase [Source:HGNC Symbol;Acc:HGNC:30325]	-0.200617
EFCAB5	EF-hand calcium binding domain 5 [Source:HGNC Symbol;Acc:HGNC:24801]	-0.200917
BLVRB	biliverdin reductase B [Source:HGNC Symbol;Acc:HGNC:1063]	-0.201106
TPP2	tripeptidyl peptidase 2 [Source:HGNC Symbol;Acc:HGNC:12016]	-0.201151
WDR81	WD repeat domain 81 [Source:HGNC Symbol;Acc:HGNC:26600]	-0.201312
LEMD3	LEM domain containing 3 [Source:HGNC Symbol;Acc:HGNC:28887]	-0.20133
SETD7	SET domain containing 7, histone lysine methyltransferase [Source:HGNC Symbol;Acc:HGNC:30412]	-0.201476
RNF144B	ring finger protein 144B [Source:HGNC Symbol;Acc:HGNC:21578]	-0.201575
GLP2R	glucagon like peptide 2 receptor [Source:HGNC Symbol;Acc:HGNC:4325]	-0.201663
TMEM211	transmembrane protein 211 [Source:HGNC Symbol;Acc:HGNC:33725]	-0.201865
SLC36A4	solute carrier family 36 member 4 [Source:HGNC Symbol;Acc:HGNC:19660]	-0.202042
WFDC3	WAP four-disulfide core domain 3 [Source:HGNC Symbol;Acc:HGNC:15957]	-0.202223
MYB	MYB proto-oncogene, transcription factor [Source:HGNC Symbol;Acc:HGNC:7545]	-0.202389
IGFN1	immunoglobulin like and fibronectin type III domain containing 1 [Source:HGNC Symbol;Acc:HGNC:24607]	-0.202498
TBCD	tubulin folding cofactor D [Source:HGNC Symbol;Acc:HGNC:11581]	-0.202501
TOR4A	torsin family 4 member A [Source:HGNC Symbol;Acc:HGNC:25981]	-0.202599
UHRF2	ubiquitin like with PHD and ring finger domains 2 [Source:HGNC Symbol;Acc:HGNC:12557]	-0.202676
MACROH2A2	macroH2A.2 histone [Source:HGNC Symbol;Acc:HGNC:14453]	-0.202926
RPL38	ribosomal protein L38 [Source:HGNC Symbol;Acc:HGNC:10349]	-0.202974
ZBTB17	zinc finger and BTB domain containing 17 [Source:HGNC Symbol;Acc:HGNC:12936]	-0.203023
LRRN2	leucine rich repeat neuronal 2 [Source:HGNC Symbol;Acc:HGNC:16914]	-0.203186
PRRC1	proline rich coiled-coil 1 [Source:HGNC Symbol;Acc:HGNC:28164]	-0.203298
GNAT1	G protein subunit alpha transducin 1 [Source:HGNC Symbol;Acc:HGNC:4393]	-0.20353
IGFBPL1	insulin like growth factor binding protein like 1 [Source:HGNC Symbol;Acc:HGNC:20081]	-0.203575
RUNDC3B	RUN domain containing 3B [Source:HGNC Symbol;Acc:HGNC:30286]	-0.203721
TADA3	transcriptional adaptor 3 [Source:HGNC Symbol;Acc:HGNC:19422]	-0.204018
ARHGEF7	Rho guanine nucleotide exchange factor 7 [Source:HGNC Symbol;Acc:HGNC:15607]	-0.204052
SSH1	slingshot protein phosphatase 1 [Source:HGNC Symbol;Acc:HGNC:30579]	-0.2043
NPFF	neuropeptide FF-amide peptide precursor [Source:HGNC Symbol;Acc:HGNC:7901]	-0.204373
SERGEF	secretion regulating guanine nucleotide exchange factor [Source:HGNC Symbol;Acc:HGNC:17499]	-0.204402
LMBR1L	limb development membrane protein 1 like [Source:HGNC Symbol;Acc:HGNC:18268]	-0.204492
BDP1	B double prime 1, subunit of RNA polymerase III transcription initiation factor IIIB [Source:HGNC Symbol;Acc:HGNC:13652]	-0.204636
ZKSCAN2	zinc finger with KRAB and SCAN domains 2 [Source:HGNC Symbol;Acc:HGNC:25677]	-0.204965
ANGEL2	angel homolog 2 [Source:HGNC Symbol;Acc:HGNC:30534]	-0.204967
GRIK2	glutamate ionotropic receptor kainate type subunit 2 [Source:HGNC Symbol;Acc:HGNC:4580]	-0.205069
FAAP100	FA core complex associated protein 100 [Source:HGNC Symbol;Acc:HGNC:26171]	-0.205145
PSMC3IP	PSMC3 interacting protein [Source:HGNC Symbol;Acc:HGNC:17928]	-0.205164
CLDN8	claudin 8 [Source:HGNC Symbol;Acc:HGNC:2050]	-0.205236
CLHC1	clathrin heavy chain linker domain containing 1 [Source:HGNC Symbol;Acc:HGNC:26453]	-0.205341
NDUFAF2	NADH:ubiquinone oxidoreductase complex assembly factor 2 [Source:HGNC Symbol;Acc:HGNC:28086]	-0.205823
MED24	mediator complex subunit 24 [Source:HGNC Symbol;Acc:HGNC:22963]	-0.206015
TMPO	thymopoietin [Source:HGNC Symbol;Acc:HGNC:11875]	-0.206185
EFHC1	EF-hand domain containing 1 [Source:HGNC Symbol;Acc:HGNC:16406]	-0.206197
SPOCK1	SPARC (osteonectin), cwcv and kazal like domains proteoglycan 1 [Source:HGNC Symbol;Acc:HGNC:11251]	-0.206231
TMEM245	transmembrane protein 245 [Source:HGNC Symbol;Acc:HGNC:1363]	-0.206239
BET1L	Bet1 golgi vesicular membrane trafficking protein like [Source:HGNC Symbol;Acc:HGNC:19348]	-0.206262
STX19	syntaxin 19 [Source:HGNC Symbol;Acc:HGNC:19300]	-0.206359
NRDE2	NRDE-2, necessary for RNA interference, domain containing [Source:HGNC Symbol;Acc:HGNC:20186]	-0.206395
CSNK2B	casein kinase 2 beta [Source:HGNC Symbol;Acc:HGNC:2460]	-0.206506
MICALL2	MICAL like 2 [Source:HGNC Symbol;Acc:HGNC:29672]	-0.206552
LSM14B	LSM family member 14B [Source:HGNC Symbol;Acc:HGNC:15887]	-0.206826
PRMT6	protein arginine methyltransferase 6 [Source:HGNC Symbol;Acc:HGNC:18241]	-0.20707
ELAVL3	ELAV like RNA binding protein 3 [Source:HGNC Symbol;Acc:HGNC:3314]	-0.207123
PSMA2	proteasome 20S subunit alpha 2 [Source:HGNC Symbol;Acc:HGNC:9531]	-0.207456
PDC	phosducin [Source:HGNC Symbol;Acc:HGNC:8759]	-0.207547
RPL10	ribosomal protein L10 [Source:HGNC Symbol;Acc:HGNC:10298]	-0.207761
FABP9	fatty acid binding protein 9 [Source:HGNC Symbol;Acc:HGNC:3563]	-0.207809
KCTD16	potassium channel tetramerization domain containing 16 [Source:HGNC Symbol;Acc:HGNC:29244]	-0.208167
NUFIP2	nuclear FMR1 interacting protein 2 [Source:HGNC Symbol;Acc:HGNC:17634]	-0.208246
SYT1	synaptotagmin 1 [Source:HGNC Symbol;Acc:HGNC:11509]	-0.208285
PELO	pelota mRNA surveillance and ribosome rescue factor [Source:HGNC Symbol;Acc:HGNC:8829]	-0.208338
THOC5	THO complex 5 [Source:HGNC Symbol;Acc:HGNC:19074]	-0.208537
MAPK13	mitogen-activated protein kinase 13 [Source:HGNC Symbol;Acc:HGNC:6875]	-0.208542
NECAB3	N-terminal EF-hand calcium binding protein 3 [Source:HGNC Symbol;Acc:HGNC:15851]	-0.208596
TPO	thyroid peroxidase [Source:HGNC Symbol;Acc:HGNC:12015]	-0.208772
CLIP3	CAP-Gly domain containing linker protein 3 [Source:HGNC Symbol;Acc:HGNC:24314]	-0.208875
MLANA	melan-A [Source:HGNC Symbol;Acc:HGNC:7124]	-0.208912
ARMC2	armadillo repeat containing 2 [Source:HGNC Symbol;Acc:HGNC:23045]	-0.209031
NIN	ninein [Source:HGNC Symbol;Acc:HGNC:14906]	-0.209375
ODF3	outer dense fiber of sperm tails 3 [Source:HGNC Symbol;Acc:HGNC:19905]	-0.209535
OSBPL9	oxysterol binding protein like 9 [Source:HGNC Symbol;Acc:HGNC:16386]	-0.209656
PDCL2	phosducin like 2 [Source:HGNC Symbol;Acc:HGNC:29524]	-0.2098
MDH1B	malate dehydrogenase 1B [Source:HGNC Symbol;Acc:HGNC:17836]	-0.209851
TRAM2	translocation associated membrane protein 2 [Source:HGNC Symbol;Acc:HGNC:16855]	-0.210074
GABRB1	gamma-aminobutyric acid type A receptor subunit beta1 [Source:HGNC Symbol;Acc:HGNC:4081]	-0.210168
PRKDC	protein kinase, DNA-activated, catalytic subunit [Source:HGNC Symbol;Acc:HGNC:9413]	-0.210338
FGF13	fibroblast growth factor 13 [Source:HGNC Symbol;Acc:HGNC:3670]	-0.210424
SNIP1	Smad nuclear interacting protein 1 [Source:HGNC Symbol;Acc:HGNC:30587]	-0.2105
DICER1	dicer 1, ribonuclease III [Source:HGNC Symbol;Acc:HGNC:17098]	-0.21051
ASCL5	achaete-scute family bHLH transcription factor 5 [Source:HGNC Symbol;Acc:HGNC:33169]	-0.21075
DERL2	derlin 2 [Source:HGNC Symbol;Acc:HGNC:17943]	-0.210753
OOSP1	oocyte secreted protein 1 [Source:HGNC Symbol;Acc:HGNC:49233]	-0.210877
USP34	ubiquitin specific peptidase 34 [Source:HGNC Symbol;Acc:HGNC:20066]	-0.210926
SCNN1G	sodium channel epithelial 1 subunit gamma [Source:HGNC Symbol;Acc:HGNC:10602]	-0.210933
ELOVL5	ELOVL fatty acid elongase 5 [Source:HGNC Symbol;Acc:HGNC:21308]	-0.210946
IWS1	interacts with SUPT6H, CTD assembly factor 1 [Source:HGNC Symbol;Acc:HGNC:25467]	-0.211102
HMCES	5-hydroxymethylcytosine binding, ES cell specific [Source:HGNC Symbol;Acc:HGNC:24446]	-0.211202
RPS6	ribosomal protein S6 [Source:HGNC Symbol;Acc:HGNC:10429]	-0.211431
FAM133B	family with sequence similarity 133 member B [Source:HGNC Symbol;Acc:HGNC:28629]	-0.211501
M6PR	mannose-6-phosphate receptor, cation dependent [Source:HGNC Symbol;Acc:HGNC:6752]	-0.211506
MRFAP1	Morf4 family associated protein 1 [Source:HGNC Symbol;Acc:HGNC:24549]	-0.211739
HS1BP3	HCLS1 binding protein 3 [Source:HGNC Symbol;Acc:HGNC:24979]	-0.211783
BMP2K	BMP2 inducible kinase [Source:HGNC Symbol;Acc:HGNC:18041]	-0.212153
MRPS15	mitochondrial ribosomal protein S15 [Source:HGNC Symbol;Acc:HGNC:14504]	-0.21219
VPS37B	VPS37B subunit of ESCRT-I [Source:HGNC Symbol;Acc:HGNC:25754]	-0.212506
CACTIN	cactin, spliceosome C complex subunit [Source:HGNC Symbol;Acc:HGNC:29938]	-0.212641
FABP1	fatty acid binding protein 1 [Source:HGNC Symbol;Acc:HGNC:3555]	-0.212702
NHP2	NHP2 ribonucleoprotein [Source:HGNC Symbol;Acc:HGNC:14377]	-0.21284
AHCYL2	adenosylhomocysteinase like 2 [Source:HGNC Symbol;Acc:HGNC:22204]	-0.212919
SYT14	synaptotagmin 14 [Source:HGNC Symbol;Acc:HGNC:23143]	-0.212951
KLHL8	kelch like family member 8 [Source:HGNC Symbol;Acc:HGNC:18644]	-0.212985
POP7	POP7 homolog, ribonuclease P/MRP subunit [Source:HGNC Symbol;Acc:HGNC:19949]	-0.213076
ZBTB5	zinc finger and BTB domain containing 5 [Source:HGNC Symbol;Acc:HGNC:23836]	-0.213082
SNRNP40	small nuclear ribonucleoprotein U5 subunit 40 [Source:HGNC Symbol;Acc:HGNC:30857]	-0.213269
IFI30	IFI30 lysosomal thiol reductase [Source:HGNC Symbol;Acc:HGNC:5398]	-0.213381
BEST3	bestrophin 3 [Source:HGNC Symbol;Acc:HGNC:17105]	-0.213422
NCEH1	neutral cholesterol ester hydrolase 1 [Source:HGNC Symbol;Acc:HGNC:29260]	-0.213485
HMGXB4	HMG-box containing 4 [Source:HGNC Symbol;Acc:HGNC:5003]	-0.21357
CBL	Cbl proto-oncogene [Source:HGNC Symbol;Acc:HGNC:1541]	-0.213573
PDE4A	phosphodiesterase 4A [Source:HGNC Symbol;Acc:HGNC:8780]	-0.213579
FAM47E	family with sequence similarity 47 member E [Source:HGNC Symbol;Acc:HGNC:34343]	-0.213688
ISL1	ISL LIM homeobox 1 [Source:HGNC Symbol;Acc:HGNC:6132]	-0.213908
ALAS2	5'-aminolevulinate synthase 2 [Source:HGNC Symbol;Acc:HGNC:397]	-0.214217
NRAP	nebulin related anchoring protein [Source:HGNC Symbol;Acc:HGNC:7988]	-0.214225
JUP	junction plakoglobin [Source:HGNC Symbol;Acc:HGNC:6207]	-0.214228
FAM71F2	family with sequence similarity 71 member F2 [Source:HGNC Symbol;Acc:HGNC:27998]	-0.214471
PPP3CC	protein phosphatase 3 catalytic subunit gamma [Source:HGNC Symbol;Acc:HGNC:9316]	-0.214483
LY6G5C	lymphocyte antigen 6 family member G5C [Source:HGNC Symbol;Acc:HGNC:13932]	-0.214602
CDH16	cadherin 16 [Source:HGNC Symbol;Acc:HGNC:1755]	-0.214658
MYO19	myosin XIX [Source:HGNC Symbol;Acc:HGNC:26234]	-0.214693
MBD4	methyl-CpG binding domain 4, DNA glycosylase [Source:HGNC Symbol;Acc:HGNC:6919]	-0.214999
DMTF1	cyclin D binding myb like transcription factor 1 [Source:HGNC Symbol;Acc:HGNC:14603]	-0.215052
FITM1	fat storage inducing transmembrane protein 1 [Source:HGNC Symbol;Acc:HGNC:33714]	-0.215096
LRRC36	leucine rich repeat containing 36 [Source:HGNC Symbol;Acc:HGNC:25615]	-0.215317
OPRD1	opioid receptor delta 1 [Source:HGNC Symbol;Acc:HGNC:8153]	-0.215529
CRYBA1	crystallin beta A1 [Source:HGNC Symbol;Acc:HGNC:2394]	-0.215546
DNAAF1	dynein axonemal assembly factor 1 [Source:HGNC Symbol;Acc:HGNC:30539]	-0.215605
LIPK	lipase family member K [Source:HGNC Symbol;Acc:HGNC:23444]	-0.215972
TGFBR3	transforming growth factor beta receptor 3 [Source:HGNC Symbol;Acc:HGNC:11774]	-0.216014
RPS14	ribosomal protein S14 [Source:HGNC Symbol;Acc:HGNC:10387]	-0.216065
CCDC58	coiled-coil domain containing 58 [Source:HGNC Symbol;Acc:HGNC:31136]	-0.216075
SSTR3	somatostatin receptor 3 [Source:HGNC Symbol;Acc:HGNC:11332]	-0.216123
MMAB	metabolism of cobalamin associated B [Source:HGNC Symbol;Acc:HGNC:19331]	-0.216208
PLA2G2C	phospholipase A2 group IIC [Source:HGNC Symbol;Acc:HGNC:9032]	-0.216312
COPS7B	COP9 signalosome subunit 7B [Source:HGNC Symbol;Acc:HGNC:16760]	-0.21677
HMGCS2	3-hydroxy-3-methylglutaryl-CoA synthase 2 [Source:HGNC Symbol;Acc:HGNC:5008]	-0.216787
MUC5AC	mucin 5AC, oligomeric mucus/gel-forming [Source:HGNC Symbol;Acc:HGNC:7515]	-0.217051
FTCD	formimidoyltransferase cyclodeaminase [Source:HGNC Symbol;Acc:HGNC:3974]	-0.21711
MAN1B1	mannosidase alpha class 1B member 1 [Source:HGNC Symbol;Acc:HGNC:6823]	-0.217112
SCN3B	sodium voltage-gated channel beta subunit 3 [Source:HGNC Symbol;Acc:HGNC:20665]	-0.217144
MIIP	migration and invasion inhibitory protein [Source:HGNC Symbol;Acc:HGNC:25715]	-0.217212
CCNB3	cyclin B3 [Source:HGNC Symbol;Acc:HGNC:18709]	-0.217295
PRICKLE2	prickle planar cell polarity protein 2 [Source:HGNC Symbol;Acc:HGNC:20340]	-0.217341
NAB2	NGFI-A binding protein 2 [Source:HGNC Symbol;Acc:HGNC:7627]	-0.217684
VSIR	V-set immunoregulatory receptor [Source:HGNC Symbol;Acc:HGNC:30085]	-0.217698
ATRN	attractin [Source:HGNC Symbol;Acc:HGNC:885]	-0.217831
KRCC1	lysine rich coiled-coil 1 [Source:HGNC Symbol;Acc:HGNC:28039]	-0.217931
VGLL2	vestigial like family member 2 [Source:HGNC Symbol;Acc:HGNC:20232]	-0.217935
ABCG1	ATP binding cassette subfamily G member 1 [Source:HGNC Symbol;Acc:HGNC:73]	-0.218241
RDH8	retinol dehydrogenase 8 [Source:HGNC Symbol;Acc:HGNC:14423]	-0.218648
COLEC10	collectin subfamily member 10 [Source:HGNC Symbol;Acc:HGNC:2220]	-0.218701
LYSMD3	LysM domain containing 3 [Source:HGNC Symbol;Acc:HGNC:26969]	-0.218789
LYPD6	LY6/PLAUR domain containing 6 [Source:HGNC Symbol;Acc:HGNC:28751]	-0.218801
NOP58	NOP58 ribonucleoprotein [Source:HGNC Symbol;Acc:HGNC:29926]	-0.218842
MYLK4	myosin light chain kinase family member 4 [Source:HGNC Symbol;Acc:HGNC:27972]	-0.218872
CUZD1	CUB and zona pellucida like domains 1 [Source:HGNC Symbol;Acc:HGNC:17937]	-0.218973
GCGR	glucagon receptor [Source:HGNC Symbol;Acc:HGNC:4192]	-0.219149
XPR1	xenotropic and polytropic retrovirus receptor 1 [Source:HGNC Symbol;Acc:HGNC:12827]	-0.219247
KLHL29	kelch like family member 29 [Source:HGNC Symbol;Acc:HGNC:29404]	-0.219425
WDR7	WD repeat domain 7 [Source:HGNC Symbol;Acc:HGNC:13490]	-0.219479
RAN	RAN, member RAS oncogene family [Source:HGNC Symbol;Acc:HGNC:9846]	-0.219783
PRSS37	serine protease 37 [Source:HGNC Symbol;Acc:HGNC:29211]	-0.219846
LRRC2	leucine rich repeat containing 2 [Source:HGNC Symbol;Acc:HGNC:14676]	-0.219962
GRM7	glutamate metabotropic receptor 7 [Source:HGNC Symbol;Acc:HGNC:4599]	-0.220017
CSDE1	cold shock domain containing E1 [Source:HGNC Symbol;Acc:HGNC:29905]	-0.220037
HLTF	helicase like transcription factor [Source:HGNC Symbol;Acc:HGNC:11099]	-0.22026
UBN2	ubinuclein 2 [Source:HGNC Symbol;Acc:HGNC:21931]	-0.220405
CEMIP2	cell migration inducing hyaluronidase 2 [Source:HGNC Symbol;Acc:HGNC:11869]	-0.220411
SNRPD2	small nuclear ribonucleoprotein D2 polypeptide [Source:HGNC Symbol;Acc:HGNC:11159]	-0.220445
GTPBP6	GTP binding protein 6 (putative) [Source:HGNC Symbol;Acc:HGNC:30189]	-0.220581
PSMD6	proteasome 26S subunit, non-ATPase 6 [Source:HGNC Symbol;Acc:HGNC:9564]	-0.220595
PLEKHG6	pleckstrin homology and RhoGEF domain containing G6 [Source:HGNC Symbol;Acc:HGNC:25562]	-0.22115
GNPNAT1	glucosamine-phosphate N-acetyltransferase 1 [Source:HGNC Symbol;Acc:HGNC:19980]	-0.22147
MED15	mediator complex subunit 15 [Source:HGNC Symbol;Acc:HGNC:14248]	-0.221572
MARCO	macrophage receptor with collagenous structure [Source:HGNC Symbol;Acc:HGNC:6895]	-0.221642
FLRT3	fibronectin leucine rich transmembrane protein 3 [Source:HGNC Symbol;Acc:HGNC:3762]	-0.221675
SLITRK1	SLIT and NTRK like family member 1 [Source:HGNC Symbol;Acc:HGNC:20297]	-0.221902
SIM2	SIM bHLH transcription factor 2 [Source:HGNC Symbol;Acc:HGNC:10883]	-0.22203
SYNPO2L	synaptopodin 2 like [Source:HGNC Symbol;Acc:HGNC:23532]	-0.222239
OXSR1	oxidative stress responsive kinase 1 [Source:HGNC Symbol;Acc:HGNC:8508]	-0.222251
ICMT	isoprenylcysteine carboxyl methyltransferase [Source:HGNC Symbol;Acc:HGNC:5350]	-0.222388
KRT12	keratin 12 [Source:HGNC Symbol;Acc:HGNC:6414]	-0.222408
GPR3	G protein-coupled receptor 3 [Source:HGNC Symbol;Acc:HGNC:4484]	-0.222585
TAOK1	TAO kinase 1 [Source:HGNC Symbol;Acc:HGNC:29259]	-0.222715
RBM41	RNA binding motif protein 41 [Source:HGNC Symbol;Acc:HGNC:25617]	-0.222808
RFX2	regulatory factor X2 [Source:HGNC Symbol;Acc:HGNC:9983]	-0.222827
ANKRD45	ankyrin repeat domain 45 [Source:HGNC Symbol;Acc:HGNC:24786]	-0.22286
ATXN7L2	ataxin 7 like 2 [Source:HGNC Symbol;Acc:HGNC:28713]	-0.223107
FAM120A	family with sequence similarity 120A [Source:HGNC Symbol;Acc:HGNC:13247]	-0.223205
MEGF9	multiple EGF like domains 9 [Source:HGNC Symbol;Acc:HGNC:3234]	-0.22321
BMPR1A	bone morphogenetic protein receptor type 1A [Source:HGNC Symbol;Acc:HGNC:1076]	-0.22357
TRIM71	tripartite motif containing 71 [Source:HGNC Symbol;Acc:HGNC:32669]	-0.223646
PAK2	p21 (RAC1) activated kinase 2 [Source:HGNC Symbol;Acc:HGNC:8591]	-0.223738
PFDN6	prefoldin subunit 6 [Source:HGNC Symbol;Acc:HGNC:4926]	-0.223758
CFL1	cofilin 1 [Source:HGNC Symbol;Acc:HGNC:1874]	-0.22384
SDHAF4	succinate dehydrogenase complex assembly factor 4 [Source:HGNC Symbol;Acc:HGNC:20957]	-0.223918
SAT1	spermidine/spermine N1-acetyltransferase 1 [Source:HGNC Symbol;Acc:HGNC:10540]	-0.224126
ATP9B	ATPase phospholipid transporting 9B (putative) [Source:HGNC Symbol;Acc:HGNC:13541]	-0.224243
BRI3	brain protein I3 [Source:HGNC Symbol;Acc:HGNC:1109]	-0.224297
ACSL5	acyl-CoA synthetase long chain family member 5 [Source:HGNC Symbol;Acc:HGNC:16526]	-0.224302
TAF13	TATA-box binding protein associated factor 13 [Source:HGNC Symbol;Acc:HGNC:11546]	-0.224351
EXOSC6	exosome component 6 [Source:HGNC Symbol;Acc:HGNC:19055]	-0.224365
EIF4E1B	eukaryotic translation initiation factor 4E family member 1B [Source:HGNC Symbol;Acc:HGNC:33179]	-0.22444
AGPAT2	1-acylglycerol-3-phosphate O-acyltransferase 2 [Source:HGNC Symbol;Acc:HGNC:325]	-0.224502
CACNG6	calcium voltage-gated channel auxiliary subunit gamma 6 [Source:HGNC Symbol;Acc:HGNC:13625]	-0.224581
PRRG4	proline rich and Gla domain 4 [Source:HGNC Symbol;Acc:HGNC:30799]	-0.225027
CAMK2N2	calcium/calmodulin dependent protein kinase II inhibitor 2 [Source:HGNC Symbol;Acc:HGNC:24197]	-0.225044
LYPLA2	lysophospholipase 2 [Source:HGNC Symbol;Acc:HGNC:6738]	-0.225191
CETN2	centrin 2 [Source:HGNC Symbol;Acc:HGNC:1867]	-0.225371
ATP6AP2	ATPase H+ transporting accessory protein 2 [Source:HGNC Symbol;Acc:HGNC:18305]	-0.22547
NRBP1	nuclear receptor binding protein 1 [Source:HGNC Symbol;Acc:HGNC:7993]	-0.225652
TRAF3IP1	TRAF3 interacting protein 1 [Source:HGNC Symbol;Acc:HGNC:17861]	-0.225677
PTPRN2	protein tyrosine phosphatase receptor type N2 [Source:HGNC Symbol;Acc:HGNC:9677]	-0.225689
SETX	senataxin [Source:HGNC Symbol;Acc:HGNC:445]	-0.225868
NEK10	NIMA related kinase 10 [Source:HGNC Symbol;Acc:HGNC:18592]	-0.226134
SBDS	SBDS ribosome maturation factor [Source:HGNC Symbol;Acc:HGNC:19440]	-0.226336
CLDND2	claudin domain containing 2 [Source:HGNC Symbol;Acc:HGNC:28511]	-0.226606
DDX5	DEAD-box helicase 5 [Source:HGNC Symbol;Acc:HGNC:2746]	-0.226654
METTL21C	methyltransferase like 21C [Source:HGNC Symbol;Acc:HGNC:33717]	-0.226666
PRSS21	serine protease 21 [Source:HGNC Symbol;Acc:HGNC:9485]	-0.226752
SLC35F2	solute carrier family 35 member F2 [Source:HGNC Symbol;Acc:HGNC:23615]	-0.22684
INCENP	inner centromere protein [Source:HGNC Symbol;Acc:HGNC:6058]	-0.227222
CALB2	calbindin 2 [Source:HGNC Symbol;Acc:HGNC:1435]	-0.227251
FLII	FLII actin remodeling protein [Source:HGNC Symbol;Acc:HGNC:3750]	-0.2275
THBS1	thrombospondin 1 [Source:HGNC Symbol;Acc:HGNC:11785]	-0.227609
CLIP1	CAP-Gly domain containing linker protein 1 [Source:HGNC Symbol;Acc:HGNC:10461]	-0.227753
MUTYH	mutY DNA glycosylase [Source:HGNC Symbol;Acc:HGNC:7527]	-0.227796
ASIC3	acid sensing ion channel subunit 3 [Source:HGNC Symbol;Acc:HGNC:101]	-0.227835
ERI3	ERI1 exoribonuclease family member 3 [Source:HGNC Symbol;Acc:HGNC:17276]	-0.227913
SUN3	Sad1 and UNC84 domain containing 3 [Source:HGNC Symbol;Acc:HGNC:22429]	-0.227938
EAF1	ELL associated factor 1 [Source:HGNC Symbol;Acc:HGNC:20907]	-0.228
CSNK1G2	casein kinase 1 gamma 2 [Source:HGNC Symbol;Acc:HGNC:2455]	-0.228071
POLR1E	RNA polymerase I subunit E [Source:HGNC Symbol;Acc:HGNC:17631]	-0.228178
MOCS3	molybdenum cofactor synthesis 3 [Source:HGNC Symbol;Acc:HGNC:15765]	-0.2282
SPTLC1	serine palmitoyltransferase long chain base subunit 1 [Source:HGNC Symbol;Acc:HGNC:11277]	-0.228284
GPR63	G protein-coupled receptor 63 [Source:HGNC Symbol;Acc:HGNC:13302]	-0.228346
RDH5	retinol dehydrogenase 5 [Source:HGNC Symbol;Acc:HGNC:9940]	-0.228504
TSEN2	tRNA splicing endonuclease subunit 2 [Source:HGNC Symbol;Acc:HGNC:28422]	-0.228597
PAFAH1B1	platelet activating factor acetylhydrolase 1b regulatory subunit 1 [Source:HGNC Symbol;Acc:HGNC:8574]	-0.228667
DNAJC15	DnaJ heat shock protein family (Hsp40) member C15 [Source:HGNC Symbol;Acc:HGNC:20325]	-0.228722
MED31	mediator complex subunit 31 [Source:HGNC Symbol;Acc:HGNC:24260]	-0.228843
ZDHHC5	zinc finger DHHC-type palmitoyltransferase 5 [Source:HGNC Symbol;Acc:HGNC:18472]	-0.229245
PLPP4	phospholipid phosphatase 4 [Source:HGNC Symbol;Acc:HGNC:23531]	-0.229324
LIPA	lipase A, lysosomal acid type [Source:HGNC Symbol;Acc:HGNC:6617]	-0.229377
IL18R1	interleukin 18 receptor 1 [Source:HGNC Symbol;Acc:HGNC:5988]	-0.229496
MACROD2	mono-ADP ribosylhydrolase 2 [Source:HGNC Symbol;Acc:HGNC:16126]	-0.229605
DNER	delta/notch like EGF repeat containing [Source:HGNC Symbol;Acc:HGNC:24456]	-0.229623
PDZD9	PDZ domain containing 9 [Source:HGNC Symbol;Acc:HGNC:28740]	-0.229633
PSPC1	paraspeckle component 1 [Source:HGNC Symbol;Acc:HGNC:20320]	-0.229689
SYDE2	synapse defective Rho GTPase homolog 2 [Source:HGNC Symbol;Acc:HGNC:25841]	-0.229881
HPF1	histone PARylation factor 1 [Source:HGNC Symbol;Acc:HGNC:26051]	-0.229959
THG1L	tRNA-histidine guanylyltransferase 1 like [Source:HGNC Symbol;Acc:HGNC:26053]	-0.230294
CIDEA	cell death inducing DFFA like effector a [Source:HGNC Symbol;Acc:HGNC:1976]	-0.230399
SDAD1	SDA1 domain containing 1 [Source:HGNC Symbol;Acc:HGNC:25537]	-0.230427
CDC42BPB	CDC42 binding protein kinase beta [Source:HGNC Symbol;Acc:HGNC:1738]	-0.230554
TDP1	tyrosyl-DNA phosphodiesterase 1 [Source:HGNC Symbol;Acc:HGNC:18884]	-0.230764
TKTL1	transketolase like 1 [Source:HGNC Symbol;Acc:HGNC:11835]	-0.230765
CDK8	cyclin dependent kinase 8 [Source:HGNC Symbol;Acc:HGNC:1779]	-0.230849
CLDN23	claudin 23 [Source:HGNC Symbol;Acc:HGNC:17591]	-0.231014
SLC38A8	solute carrier family 38 member 8 [Source:HGNC Symbol;Acc:HGNC:32434]	-0.231033
KDM7A	lysine demethylase 7A [Source:HGNC Symbol;Acc:HGNC:22224]	-0.231043
SEZ6L2	seizure related 6 homolog like 2 [Source:HGNC Symbol;Acc:HGNC:30844]	-0.231114
STPG4	sperm-tail PG-rich repeat containing 4 [Source:HGNC Symbol;Acc:HGNC:26850]	-0.231156
BECN1	beclin 1 [Source:HGNC Symbol;Acc:HGNC:1034]	-0.231369
WDR47	WD repeat domain 47 [Source:HGNC Symbol;Acc:HGNC:29141]	-0.231383
LELP1	late cornified envelope like proline rich 1 [Source:HGNC Symbol;Acc:HGNC:32046]	-0.231404
CENPT	centromere protein T [Source:HGNC Symbol;Acc:HGNC:25787]	-0.231527
EVI5	ecotropic viral integration site 5 [Source:HGNC Symbol;Acc:HGNC:3501]	-0.231558
TAGAP	T cell activation RhoGTPase activating protein [Source:HGNC Symbol;Acc:HGNC:15669]	-0.231632
SENP7	SUMO specific peptidase 7 [Source:HGNC Symbol;Acc:HGNC:30402]	-0.231811
CLCN4	chloride voltage-gated channel 4 [Source:HGNC Symbol;Acc:HGNC:2022]	-0.231836
RPL22	ribosomal protein L22 [Source:HGNC Symbol;Acc:HGNC:10315]	-0.231847
OCRL	OCRL inositol polyphosphate-5-phosphatase [Source:HGNC Symbol;Acc:HGNC:8108]	-0.232041
SYTL2	synaptotagmin like 2 [Source:HGNC Symbol;Acc:HGNC:15585]	-0.232282
RPS6KA5	ribosomal protein S6 kinase A5 [Source:HGNC Symbol;Acc:HGNC:10434]	-0.232339
PLXNB2	plexin B2 [Source:HGNC Symbol;Acc:HGNC:9104]	-0.232449
SPRY1	sprouty RTK signaling antagonist 1 [Source:HGNC Symbol;Acc:HGNC:11269]	-0.232824
ZBTB7A	zinc finger and BTB domain containing 7A [Source:HGNC Symbol;Acc:HGNC:18078]	-0.232938
PURB	purine rich element binding protein B [Source:HGNC Symbol;Acc:HGNC:9702]	-0.233417
SLC27A5	solute carrier family 27 member 5 [Source:HGNC Symbol;Acc:HGNC:10999]	-0.233436
EMG1	EMG1 N1-specific pseudouridine methyltransferase [Source:HGNC Symbol;Acc:HGNC:16912]	-0.233615
JPH1	junctophilin 1 [Source:HGNC Symbol;Acc:HGNC:14201]	-0.233621
SMC6	structural maintenance of chromosomes 6 [Source:HGNC Symbol;Acc:HGNC:20466]	-0.233647
TMEM47	transmembrane protein 47 [Source:HGNC Symbol;Acc:HGNC:18515]	-0.233657
RAD9B	RAD9 checkpoint clamp component B [Source:HGNC Symbol;Acc:HGNC:21700]	-0.233672
FXYD6	FXYD domain containing ion transport regulator 6 [Source:HGNC Symbol;Acc:HGNC:4030]	-0.233795
EXOC2	exocyst complex component 2 [Source:HGNC Symbol;Acc:HGNC:24968]	-0.233909
RBM25	RNA binding motif protein 25 [Source:HGNC Symbol;Acc:HGNC:23244]	-0.233973
WFDC9	WAP four-disulfide core domain 9 [Source:HGNC Symbol;Acc:HGNC:20380]	-0.234344
DCAF10	DDB1 and CUL4 associated factor 10 [Source:HGNC Symbol;Acc:HGNC:23686]	-0.234434
SOX9	SRY-box transcription factor 9 [Source:HGNC Symbol;Acc:HGNC:11204]	-0.234919
CCDC151	coiled-coil domain containing 151 [Source:HGNC Symbol;Acc:HGNC:28303]	-0.235172
FRMD4B	FERM domain containing 4B [Source:HGNC Symbol;Acc:HGNC:24886]	-0.235192
PAX6	paired box 6 [Source:HGNC Symbol;Acc:HGNC:8620]	-0.235346
FRYL	FRY like transcription coactivator [Source:HGNC Symbol;Acc:HGNC:29127]	-0.235431
RPRML	reprimo like [Source:HGNC Symbol;Acc:HGNC:32422]	-0.235552
RNF17	ring finger protein 17 [Source:HGNC Symbol;Acc:HGNC:10060]	-0.235632
EEF1G	eukaryotic translation elongation factor 1 gamma [Source:HGNC Symbol;Acc:HGNC:3213]	-0.235728
TOR1AIP2	torsin 1A interacting protein 2 [Source:HGNC Symbol;Acc:HGNC:24055]	-0.235851
TRAPPC1	trafficking protein particle complex 1 [Source:HGNC Symbol;Acc:HGNC:19894]	-0.235995
ATP10A	ATPase phospholipid transporting 10A (putative) [Source:HGNC Symbol;Acc:HGNC:13542]	-0.236504
FAM229B	family with sequence similarity 229 member B [Source:HGNC Symbol;Acc:HGNC:33858]	-0.236757
PRDX6	peroxiredoxin 6 [Source:HGNC Symbol;Acc:HGNC:16753]	-0.236937
POLR3GL	RNA polymerase III subunit G like [Source:HGNC Symbol;Acc:HGNC:28466]	-0.237021
POU3F4	POU class 3 homeobox 4 [Source:HGNC Symbol;Acc:HGNC:9217]	-0.237561
TJP1	tight junction protein 1 [Source:HGNC Symbol;Acc:HGNC:11827]	-0.237763
CCDC130	coiled-coil domain containing 130 [Source:HGNC Symbol;Acc:HGNC:28118]	-0.238053
CSPP1	centrosome and spindle pole associated protein 1 [Source:HGNC Symbol;Acc:HGNC:26193]	-0.238214
EIF3K	eukaryotic translation initiation factor 3 subunit K [Source:HGNC Symbol;Acc:HGNC:24656]	-0.238246
MYPN	myopalladin [Source:HGNC Symbol;Acc:HGNC:23246]	-0.238569
FMO5	flavin containing dimethylaniline monoxygenase 5 [Source:HGNC Symbol;Acc:HGNC:3773]	-0.238694
MRPS11	mitochondrial ribosomal protein S11 [Source:HGNC Symbol;Acc:HGNC:14050]	-0.238716
UBC	ubiquitin C [Source:HGNC Symbol;Acc:HGNC:12468]	-0.238754
SKIL	SKI like proto-oncogene [Source:HGNC Symbol;Acc:HGNC:10897]	-0.238853
RXFP2	relaxin family peptide receptor 2 [Source:HGNC Symbol;Acc:HGNC:17318]	-0.238895
MTA2	metastasis associated 1 family member 2 [Source:HGNC Symbol;Acc:HGNC:7411]	-0.239018
MIP	major intrinsic protein of lens fiber [Source:HGNC Symbol;Acc:HGNC:7103]	-0.239314
LY75	lymphocyte antigen 75 [Source:HGNC Symbol;Acc:HGNC:6729]	-0.239494
RTN4IP1	reticulon 4 interacting protein 1 [Source:HGNC Symbol;Acc:HGNC:18647]	-0.23993
CTDSP1	CTD small phosphatase 1 [Source:HGNC Symbol;Acc:HGNC:21614]	-0.239934
SLCO4C1	solute carrier organic anion transporter family member 4C1 [Source:HGNC Symbol;Acc:HGNC:23612]	-0.239938
INAFM1	InaF motif containing 1 [Source:HGNC Symbol;Acc:HGNC:27406]	-0.239963
MMADHC	metabolism of cobalamin associated D [Source:HGNC Symbol;Acc:HGNC:25221]	-0.240034
SEC24B	SEC24 homolog B, COPII coat complex component [Source:HGNC Symbol;Acc:HGNC:10704]	-0.240067
AHR	aryl hydrocarbon receptor [Source:HGNC Symbol;Acc:HGNC:348]	-0.240177
TMEM107	transmembrane protein 107 [Source:HGNC Symbol;Acc:HGNC:28128]	-0.240194
AGER	advanced glycosylation end-product specific receptor [Source:HGNC Symbol;Acc:HGNC:320]	-0.240364
SSR3	signal sequence receptor subunit 3 [Source:HGNC Symbol;Acc:HGNC:11325]	-0.240402
ZBTB37	zinc finger and BTB domain containing 37 [Source:HGNC Symbol;Acc:HGNC:28365]	-0.240432
TCF12	transcription factor 12 [Source:HGNC Symbol;Acc:HGNC:11623]	-0.240538
ALS2CL	ALS2 C-terminal like [Source:HGNC Symbol;Acc:HGNC:20605]	-0.240578
RNF215	ring finger protein 215 [Source:HGNC Symbol;Acc:HGNC:33434]	-0.240602
ANXA9	annexin A9 [Source:HGNC Symbol;Acc:HGNC:547]	-0.24062
NAA50	N-alpha-acetyltransferase 50, NatE catalytic subunit [Source:HGNC Symbol;Acc:HGNC:29533]	-0.240646
LBHD1	LBH domain containing 1 [Source:HGNC Symbol;Acc:HGNC:28351]	-0.240726
TLDC2	TBC/LysM-associated domain containing 2 [Source:HGNC Symbol;Acc:HGNC:16112]	-0.240746
FUT11	fucosyltransferase 11 [Source:HGNC Symbol;Acc:HGNC:19233]	-0.240805
SLC13A5	solute carrier family 13 member 5 [Source:HGNC Symbol;Acc:HGNC:23089]	-0.241069
MAGED2	MAGE family member D2 [Source:HGNC Symbol;Acc:HGNC:16353]	-0.24108
ZCCHC4	zinc finger CCHC-type containing 4 [Source:HGNC Symbol;Acc:HGNC:22917]	-0.241457
ANXA13	annexin A13 [Source:HGNC Symbol;Acc:HGNC:536]	-0.24149
PRSS33	serine protease 33 [Source:HGNC Symbol;Acc:HGNC:30405]	-0.241625
ARHGEF2	Rho/Rac guanine nucleotide exchange factor 2 [Source:HGNC Symbol;Acc:HGNC:682]	-0.241701
LYRM4	LYR motif containing 4 [Source:HGNC Symbol;Acc:HGNC:21365]	-0.241712
GNAT3	G protein subunit alpha transducin 3 [Source:HGNC Symbol;Acc:HGNC:22800]	-0.241725
CYB5D1	cytochrome b5 domain containing 1 [Source:HGNC Symbol;Acc:HGNC:26516]	-0.241759
ATP8B3	ATPase phospholipid transporting 8B3 [Source:HGNC Symbol;Acc:HGNC:13535]	-0.241774
AKAP5	A-kinase anchoring protein 5 [Source:HGNC Symbol;Acc:HGNC:375]	-0.241782
ALK	ALK receptor tyrosine kinase [Source:HGNC Symbol;Acc:HGNC:427]	-0.241814
TRPM1	transient receptor potential cation channel subfamily M member 1 [Source:HGNC Symbol;Acc:HGNC:7146]	-0.241908
GAN	gigaxonin [Source:HGNC Symbol;Acc:HGNC:4137]	-0.242081
NFATC2IP	nuclear factor of activated T cells 2 interacting protein [Source:HGNC Symbol;Acc:HGNC:25906]	-0.242086
PPM1G	protein phosphatase, Mg2+/Mn2+ dependent 1G [Source:HGNC Symbol;Acc:HGNC:9278]	-0.242105
HMGN1	high mobility group nucleosome binding domain 1 [Source:HGNC Symbol;Acc:HGNC:4984]	-0.242154
TMPRSS4	transmembrane serine protease 4 [Source:HGNC Symbol;Acc:HGNC:11878]	-0.242162
ABCG8	ATP binding cassette subfamily G member 8 [Source:HGNC Symbol;Acc:HGNC:13887]	-0.242222
GTF2A1L	general transcription factor IIA subunit 1 like [Source:HGNC Symbol;Acc:HGNC:30727]	-0.242294
ARL4D	ADP ribosylation factor like GTPase 4D [Source:HGNC Symbol;Acc:HGNC:656]	-0.242538
SRSF4	serine and arginine rich splicing factor 4 [Source:HGNC Symbol;Acc:HGNC:10786]	-0.242612
PRSS57	serine protease 57 [Source:HGNC Symbol;Acc:HGNC:31397]	-0.242624
NPEPPS	aminopeptidase puromycin sensitive [Source:HGNC Symbol;Acc:HGNC:7900]	-0.243012
DSTYK	dual serine/threonine and tyrosine protein kinase [Source:HGNC Symbol;Acc:HGNC:29043]	-0.243269
NELFA	negative elongation factor complex member A [Source:HGNC Symbol;Acc:HGNC:12768]	-0.243463
DOCK5	dedicator of cytokinesis 5 [Source:HGNC Symbol;Acc:HGNC:23476]	-0.243648
ANKEF1	ankyrin repeat and EF-hand domain containing 1 [Source:HGNC Symbol;Acc:HGNC:15803]	-0.243727
BCL2L12	BCL2 like 12 [Source:HGNC Symbol;Acc:HGNC:13787]	-0.243759
SNX22	sorting nexin 22 [Source:HGNC Symbol;Acc:HGNC:16315]	-0.243766
HOXD13	homeobox D13 [Source:HGNC Symbol;Acc:HGNC:5136]	-0.243907
GUCY2C	guanylate cyclase 2C [Source:HGNC Symbol;Acc:HGNC:4688]	-0.243954
RAB22A	RAB22A, member RAS oncogene family [Source:HGNC Symbol;Acc:HGNC:9764]	-0.244435
LRRFIP1	LRR binding FLII interacting protein 1 [Source:HGNC Symbol;Acc:HGNC:6702]	-0.24458
PSMD13	proteasome 26S subunit, non-ATPase 13 [Source:HGNC Symbol;Acc:HGNC:9558]	-0.2447
TYRP1	tyrosinase related protein 1 [Source:HGNC Symbol;Acc:HGNC:12450]	-0.244721
UBE2J1	ubiquitin conjugating enzyme E2 J1 [Source:HGNC Symbol;Acc:HGNC:17598]	-0.244744
MKRN3	makorin ring finger protein 3 [Source:HGNC Symbol;Acc:HGNC:7114]	-0.244914
ERC1	ELKS/RAB6-interacting/CAST family member 1 [Source:HGNC Symbol;Acc:HGNC:17072]	-0.245
TLN2	talin 2 [Source:HGNC Symbol;Acc:HGNC:15447]	-0.245049
MTHFD2L	methylenetetrahydrofolate dehydrogenase (NADP+ dependent) 2 like [Source:HGNC Symbol;Acc:HGNC:31865]	-0.245503
ZC3H14	zinc finger CCCH-type containing 14 [Source:HGNC Symbol;Acc:HGNC:20509]	-0.245519
TMEM268	transmembrane protein 268 [Source:HGNC Symbol;Acc:HGNC:24513]	-0.24574
ACSM5	acyl-CoA synthetase medium chain family member 5 [Source:HGNC Symbol;Acc:HGNC:26060]	-0.246096
BRPF1	bromodomain and PHD finger containing 1 [Source:HGNC Symbol;Acc:HGNC:14255]	-0.246352
CBLL1	Cbl proto-oncogene like 1 [Source:HGNC Symbol;Acc:HGNC:21225]	-0.24652
NME4	NME/NM23 nucleoside diphosphate kinase 4 [Source:HGNC Symbol;Acc:HGNC:7852]	-0.246762
SLAIN2	SLAIN motif family member 2 [Source:HGNC Symbol;Acc:HGNC:29282]	-0.246822
CASP2	caspase 2 [Source:HGNC Symbol;Acc:HGNC:1503]	-0.246944
BPGM	bisphosphoglycerate mutase [Source:HGNC Symbol;Acc:HGNC:1093]	-0.246976
DIAPH1	diaphanous related formin 1 [Source:HGNC Symbol;Acc:HGNC:2876]	-0.247018
PPP2R3A	protein phosphatase 2 regulatory subunit B''alpha [Source:HGNC Symbol;Acc:HGNC:9307]	-0.247069
NOTCH4	notch receptor 4 [Source:HGNC Symbol;Acc:HGNC:7884]	-0.247326
GNRH1	gonadotropin releasing hormone 1 [Source:HGNC Symbol;Acc:HGNC:4419]	-0.247333
CLK4	CDC like kinase 4 [Source:HGNC Symbol;Acc:HGNC:13659]	-0.247359
FHL5	four and a half LIM domains 5 [Source:HGNC Symbol;Acc:HGNC:17371]	-0.247497
THAP1	THAP domain containing 1 [Source:HGNC Symbol;Acc:HGNC:20856]	-0.247514
PRPS1	phosphoribosyl pyrophosphate synthetase 1 [Source:HGNC Symbol;Acc:HGNC:9462]	-0.247907
CARS1	cysteinyl-tRNA synthetase 1 [Source:HGNC Symbol;Acc:HGNC:1493]	-0.248059
FOXD4	forkhead box D4 [Source:HGNC Symbol;Acc:HGNC:3805]	-0.248127
TJAP1	tight junction associated protein 1 [Source:HGNC Symbol;Acc:HGNC:17949]	-0.248136
MAPKAP1	MAPK associated protein 1 [Source:HGNC Symbol;Acc:HGNC:18752]	-0.248181
NOTCH2	notch receptor 2 [Source:HGNC Symbol;Acc:HGNC:7882]	-0.248203
NFIL3	nuclear factor, interleukin 3 regulated [Source:HGNC Symbol;Acc:HGNC:7787]	-0.248264
HNRNPH2	heterogeneous nuclear ribonucleoprotein H2 [Source:HGNC Symbol;Acc:HGNC:5042]	-0.24845
ADGRB3	adhesion G protein-coupled receptor B3 [Source:HGNC Symbol;Acc:HGNC:945]	-0.248591
EEF1AKMT1	EEF1A lysine methyltransferase 1 [Source:HGNC Symbol;Acc:HGNC:27351]	-0.248693
AGMAT	agmatinase [Source:HGNC Symbol;Acc:HGNC:18407]	-0.248844
IMMP1L	inner mitochondrial membrane peptidase subunit 1 [Source:HGNC Symbol;Acc:HGNC:26317]	-0.249244
EFNB3	ephrin B3 [Source:HGNC Symbol;Acc:HGNC:3228]	-0.249362
RP1L1	RP1 like 1 [Source:HGNC Symbol;Acc:HGNC:15946]	-0.249546
NDP	norrin cystine knot growth factor NDP [Source:HGNC Symbol;Acc:HGNC:7678]	-0.249612
GPAT4	glycerol-3-phosphate acyltransferase 4 [Source:HGNC Symbol;Acc:HGNC:20880]	-0.249806
RAMP1	receptor activity modifying protein 1 [Source:HGNC Symbol;Acc:HGNC:9843]	-0.249902
CNOT8	CCR4-NOT transcription complex subunit 8 [Source:HGNC Symbol;Acc:HGNC:9207]	-0.24997
UBD	ubiquitin D [Source:HGNC Symbol;Acc:HGNC:18795]	-0.250123
CDK7	cyclin dependent kinase 7 [Source:HGNC Symbol;Acc:HGNC:1778]	-0.250316
RHOC	ras homolog family member C [Source:HGNC Symbol;Acc:HGNC:669]	-0.25052
CADM4	cell adhesion molecule 4 [Source:HGNC Symbol;Acc:HGNC:30825]	-0.250525
LARP4B	La ribonucleoprotein 4B [Source:HGNC Symbol;Acc:HGNC:28987]	-0.250668
TPH1	tryptophan hydroxylase 1 [Source:HGNC Symbol;Acc:HGNC:12008]	-0.250757
THEM4	thioesterase superfamily member 4 [Source:HGNC Symbol;Acc:HGNC:17947]	-0.250773
SETD5	SET domain containing 5 [Source:HGNC Symbol;Acc:HGNC:25566]	-0.250975
BUB3	BUB3 mitotic checkpoint protein [Source:HGNC Symbol;Acc:HGNC:1151]	-0.251006
JAGN1	jagunal homolog 1 [Source:HGNC Symbol;Acc:HGNC:26926]	-0.251203
PCDHB12	protocadherin beta 12 [Source:HGNC Symbol;Acc:HGNC:8683]	-0.251212
CACNA1I	calcium voltage-gated channel subunit alpha1 I [Source:HGNC Symbol;Acc:HGNC:1396]	-0.251214
HTRA4	HtrA serine peptidase 4 [Source:HGNC Symbol;Acc:HGNC:26909]	-0.251443
EXO5	exonuclease 5 [Source:HGNC Symbol;Acc:HGNC:26115]	-0.251447
CCNY	cyclin Y [Source:HGNC Symbol;Acc:HGNC:23354]	-0.251531
FBXL17	F-box and leucine rich repeat protein 17 [Source:HGNC Symbol;Acc:HGNC:13615]	-0.25156
SLC25A38	solute carrier family 25 member 38 [Source:HGNC Symbol;Acc:HGNC:26054]	-0.251866
MIS18A	MIS18 kinetochore protein A [Source:HGNC Symbol;Acc:HGNC:1286]	-0.252002
NR2E3	nuclear receptor subfamily 2 group E member 3 [Source:HGNC Symbol;Acc:HGNC:7974]	-0.252082
TTC26	tetratricopeptide repeat domain 26 [Source:HGNC Symbol;Acc:HGNC:21882]	-0.252133
ENTHD1	ENTH domain containing 1 [Source:HGNC Symbol;Acc:HGNC:26352]	-0.252192
CELF5	CUGBP Elav-like family member 5 [Source:HGNC Symbol;Acc:HGNC:14058]	-0.25236
CDH9	cadherin 9 [Source:HGNC Symbol;Acc:HGNC:1768]	-0.252564
ARL14	ADP ribosylation factor like GTPase 14 [Source:HGNC Symbol;Acc:HGNC:22974]	-0.252669
RAB42	RAB42, member RAS oncogene family [Source:HGNC Symbol;Acc:HGNC:28702]	-0.252752
FADS1	fatty acid desaturase 1 [Source:HGNC Symbol;Acc:HGNC:3574]	-0.253109
SHISA9	shisa family member 9 [Source:HGNC Symbol;Acc:HGNC:37231]	-0.25322
YTHDF1	YTH N6-methyladenosine RNA binding protein 1 [Source:HGNC Symbol;Acc:HGNC:15867]	-0.253276
LIMS1	LIM zinc finger domain containing 1 [Source:HGNC Symbol;Acc:HGNC:6616]	-0.253344
LY6G5B	lymphocyte antigen 6 family member G5B [Source:HGNC Symbol;Acc:HGNC:13931]	-0.253444
TRAPPC3	trafficking protein particle complex 3 [Source:HGNC Symbol;Acc:HGNC:19942]	-0.253496
COX8C	cytochrome c oxidase subunit 8C [Source:HGNC Symbol;Acc:HGNC:24382]	-0.253568
MEIS1	Meis homeobox 1 [Source:HGNC Symbol;Acc:HGNC:7000]	-0.253631
JAKMIP3	Janus kinase and microtubule interacting protein 3 [Source:HGNC Symbol;Acc:HGNC:23523]	-0.253705
BIVM	basic, immunoglobulin-like variable motif containing [Source:HGNC Symbol;Acc:HGNC:16034]	-0.253929
ADAMTS8	ADAM metallopeptidase with thrombospondin type 1 motif 8 [Source:HGNC Symbol;Acc:HGNC:224]	-0.254015
CHAD	chondroadherin [Source:HGNC Symbol;Acc:HGNC:1909]	-0.254207
MYRFL	myelin regulatory factor like [Source:HGNC Symbol;Acc:HGNC:26316]	-0.254278
UTP20	UTP20 small subunit processome component [Source:HGNC Symbol;Acc:HGNC:17897]	-0.254332
POGK	pogo transposable element derived with KRAB domain [Source:HGNC Symbol;Acc:HGNC:18800]	-0.254561
BCAR3	BCAR3 adaptor protein, NSP family member [Source:HGNC Symbol;Acc:HGNC:973]	-0.254713
CKLF	chemokine like factor [Source:HGNC Symbol;Acc:HGNC:13253]	-0.25496
MYOG	myogenin [Source:HGNC Symbol;Acc:HGNC:7612]	-0.255005
LENG8	leukocyte receptor cluster member 8 [Source:HGNC Symbol;Acc:HGNC:15500]	-0.255195
PIK3C2G	phosphatidylinositol-4-phosphate 3-kinase catalytic subunit type 2 gamma [Source:HGNC Symbol;Acc:HGNC:8973]	-0.25542
GPR135	G protein-coupled receptor 135 [Source:HGNC Symbol;Acc:HGNC:19991]	-0.255538
RTCA	RNA 3'-terminal phosphate cyclase [Source:HGNC Symbol;Acc:HGNC:17981]	-0.255682
PGAP4	post-GPI attachment to proteins GalNAc transferase 4 [Source:HGNC Symbol;Acc:HGNC:28180]	-0.255719
MVP	major vault protein [Source:HGNC Symbol;Acc:HGNC:7531]	-0.255733
FLG2	filaggrin family member 2 [Source:HGNC Symbol;Acc:HGNC:33276]	-0.255744
DYNC1LI2	dynein cytoplasmic 1 light intermediate chain 2 [Source:HGNC Symbol;Acc:HGNC:2966]	-0.255792
PTK7	protein tyrosine kinase 7 (inactive) [Source:HGNC Symbol;Acc:HGNC:9618]	-0.255941
UBXN6	UBX domain protein 6 [Source:HGNC Symbol;Acc:HGNC:14928]	-0.256291
SUSD2	sushi domain containing 2 [Source:HGNC Symbol;Acc:HGNC:30667]	-0.256356
SH2B2	SH2B adaptor protein 2 [Source:HGNC Symbol;Acc:HGNC:17381]	-0.256404
NPY2R	neuropeptide Y receptor Y2 [Source:HGNC Symbol;Acc:HGNC:7957]	-0.256514
MS4A1	membrane spanning 4-domains A1 [Source:HGNC Symbol;Acc:HGNC:7315]	-0.256622
TM4SF5	transmembrane 4 L six family member 5 [Source:HGNC Symbol;Acc:HGNC:11857]	-0.256838
TMEM104	transmembrane protein 104 [Source:HGNC Symbol;Acc:HGNC:25984]	-0.25693
MLF1	myeloid leukemia factor 1 [Source:HGNC Symbol;Acc:HGNC:7125]	-0.256937
KRT74	keratin 74 [Source:HGNC Symbol;Acc:HGNC:28929]	-0.257163
MCMDC2	minichromosome maintenance domain containing 2 [Source:HGNC Symbol;Acc:HGNC:26368]	-0.257233
ORC1	origin recognition complex subunit 1 [Source:HGNC Symbol;Acc:HGNC:8487]	-0.257303
LUC7L3	LUC7 like 3 pre-mRNA splicing factor [Source:HGNC Symbol;Acc:HGNC:24309]	-0.257726
MTMR14	myotubularin related protein 14 [Source:HGNC Symbol;Acc:HGNC:26190]	-0.257819
SRMS	src-related kinase lacking C-terminal regulatory tyrosine and N-terminal myristylation sites [Source:HGNC Symbol;Acc:HGNC:11298]	-0.257855
SNRPC	small nuclear ribonucleoprotein polypeptide C [Source:HGNC Symbol;Acc:HGNC:11157]	-0.257911
DDX1	DEAD-box helicase 1 [Source:HGNC Symbol;Acc:HGNC:2734]	-0.257943
SENP2	SUMO specific peptidase 2 [Source:HGNC Symbol;Acc:HGNC:23116]	-0.258083
PPP3CB	protein phosphatase 3 catalytic subunit beta [Source:HGNC Symbol;Acc:HGNC:9315]	-0.258204
OGDHL	oxoglutarate dehydrogenase like [Source:HGNC Symbol;Acc:HGNC:25590]	-0.258284
MSLNL	mesothelin like [Source:HGNC Symbol;Acc:HGNC:14170]	-0.258339
RAE1	ribonucleic acid export 1 [Source:HGNC Symbol;Acc:HGNC:9828]	-0.258438
DNAJC13	DnaJ heat shock protein family (Hsp40) member C13 [Source:HGNC Symbol;Acc:HGNC:30343]	-0.258455
PHF21A	PHD finger protein 21A [Source:HGNC Symbol;Acc:HGNC:24156]	-0.258663
SAE1	SUMO1 activating enzyme subunit 1 [Source:HGNC Symbol;Acc:HGNC:30660]	-0.258706
SLC25A25	solute carrier family 25 member 25 [Source:HGNC Symbol;Acc:HGNC:20663]	-0.258746
KPNA2	karyopherin subunit alpha 2 [Source:HGNC Symbol;Acc:HGNC:6395]	-0.259
CLEC4G	C-type lectin domain family 4 member G [Source:HGNC Symbol;Acc:HGNC:24591]	-0.259051
FAM83F	family with sequence similarity 83 member F [Source:HGNC Symbol;Acc:HGNC:25148]	-0.259166
EVC2	EvC ciliary complex subunit 2 [Source:HGNC Symbol;Acc:HGNC:19747]	-0.259255
TAX1BP1	Tax1 binding protein 1 [Source:HGNC Symbol;Acc:HGNC:11575]	-0.259262
VSTM4	V-set and transmembrane domain containing 4 [Source:HGNC Symbol;Acc:HGNC:26470]	-0.259364
DNALI1	dynein axonemal light intermediate chain 1 [Source:HGNC Symbol;Acc:HGNC:14353]	-0.259447
PRMT3	protein arginine methyltransferase 3 [Source:HGNC Symbol;Acc:HGNC:30163]	-0.259476
POM121	POM121 transmembrane nucleoporin [Source:HGNC Symbol;Acc:HGNC:19702]	-0.25968
LTA4H	leukotriene A4 hydrolase [Source:HGNC Symbol;Acc:HGNC:6710]	-0.259796
RAB11B	RAB11B, member RAS oncogene family [Source:HGNC Symbol;Acc:HGNC:9761]	-0.259811
GTF2E2	general transcription factor IIE subunit 2 [Source:HGNC Symbol;Acc:HGNC:4651]	-0.259818
APELA	apelin receptor early endogenous ligand [Source:HGNC Symbol;Acc:HGNC:48925]	-0.259838
SMCO3	single-pass membrane protein with coiled-coil domains 3 [Source:HGNC Symbol;Acc:HGNC:34401]	-0.259908
DAND5	DAN domain BMP antagonist family member 5 [Source:HGNC Symbol;Acc:HGNC:26780]	-0.260023
MACC1	MET transcriptional regulator MACC1 [Source:HGNC Symbol;Acc:HGNC:30215]	-0.260182
CCDC169	coiled-coil domain containing 169 [Source:HGNC Symbol;Acc:HGNC:34361]	-0.260213
GDAP2	ganglioside induced differentiation associated protein 2 [Source:HGNC Symbol;Acc:HGNC:18010]	-0.260948
OSGIN2	oxidative stress induced growth inhibitor family member 2 [Source:HGNC Symbol;Acc:HGNC:1355]	-0.261047
PPEF2	protein phosphatase with EF-hand domain 2 [Source:HGNC Symbol;Acc:HGNC:9244]	-0.261344
EFCAB7	EF-hand calcium binding domain 7 [Source:HGNC Symbol;Acc:HGNC:29379]	-0.261393
RPL11	ribosomal protein L11 [Source:HGNC Symbol;Acc:HGNC:10301]	-0.261456
KCNH4	potassium voltage-gated channel subfamily H member 4 [Source:HGNC Symbol;Acc:HGNC:6253]	-0.261522
MFN2	mitofusin 2 [Source:HGNC Symbol;Acc:HGNC:16877]	-0.261597
KTN1	kinectin 1 [Source:HGNC Symbol;Acc:HGNC:6467]	-0.261616
RGS13	regulator of G protein signaling 13 [Source:HGNC Symbol;Acc:HGNC:9995]	-0.261753
PRPF38A	pre-mRNA processing factor 38A [Source:HGNC Symbol;Acc:HGNC:25930]	-0.2618
VAT1L	vesicle amine transport 1 like [Source:HGNC Symbol;Acc:HGNC:29315]	-0.261915
MDM4	MDM4 regulator of p53 [Source:HGNC Symbol;Acc:HGNC:6974]	-0.262296
XKR9	XK related 9 [Source:HGNC Symbol;Acc:HGNC:20937]	-0.262407
TSSK2	testis specific serine kinase 2 [Source:HGNC Symbol;Acc:HGNC:11401]	-0.262571
TNK1	tyrosine kinase non receptor 1 [Source:HGNC Symbol;Acc:HGNC:11940]	-0.262895
UBQLN2	ubiquilin 2 [Source:HGNC Symbol;Acc:HGNC:12509]	-0.262968
CNOT6L	CCR4-NOT transcription complex subunit 6 like [Source:HGNC Symbol;Acc:HGNC:18042]	-0.262993
AMMECR1	AMMECR nuclear protein 1 [Source:HGNC Symbol;Acc:HGNC:467]	-0.26301
KLF5	Kruppel like factor 5 [Source:HGNC Symbol;Acc:HGNC:6349]	-0.263127
PPP5C	protein phosphatase 5 catalytic subunit [Source:HGNC Symbol;Acc:HGNC:9322]	-0.263141
AIG1	androgen induced 1 [Source:HGNC Symbol;Acc:HGNC:21607]	-0.263145
HSPD1	heat shock protein family D (Hsp60) member 1 [Source:HGNC Symbol;Acc:HGNC:5261]	-0.263169
OAZ1	ornithine decarboxylase antizyme 1 [Source:HGNC Symbol;Acc:HGNC:8095]	-0.263217
CCDC182	coiled-coil domain containing 182 [Source:HGNC Symbol;Acc:HGNC:49392]	-0.26333
TMEM106B	transmembrane protein 106B [Source:HGNC Symbol;Acc:HGNC:22407]	-0.26336
AP4E1	adaptor related protein complex 4 subunit epsilon 1 [Source:HGNC Symbol;Acc:HGNC:573]	-0.263373
MAPKBP1	mitogen-activated protein kinase binding protein 1 [Source:HGNC Symbol;Acc:HGNC:29536]	-0.263396
TCP11	t-complex 11 [Source:HGNC Symbol;Acc:HGNC:11658]	-0.263608
ZPR1	ZPR1 zinc finger [Source:HGNC Symbol;Acc:HGNC:13051]	-0.2638
SKOR1	SKI family transcriptional corepressor 1 [Source:HGNC Symbol;Acc:HGNC:21326]	-0.263819
TUBAL3	tubulin alpha like 3 [Source:HGNC Symbol;Acc:HGNC:23534]	-0.263835
USF2	upstream transcription factor 2, c-fos interacting [Source:HGNC Symbol;Acc:HGNC:12594]	-0.264078
ST7	suppression of tumorigenicity 7 [Source:HGNC Symbol;Acc:HGNC:11351]	-0.264101
TCERG1	transcription elongation regulator 1 [Source:HGNC Symbol;Acc:HGNC:15630]	-0.264203
PYY	peptide YY [Source:HGNC Symbol;Acc:HGNC:9748]	-0.264217
CNTN5	contactin 5 [Source:HGNC Symbol;Acc:HGNC:2175]	-0.264308
METTL14	methyltransferase like 14 [Source:HGNC Symbol;Acc:HGNC:29330]	-0.264391
PKD1	polycystin 1, transient receptor potential channel interacting [Source:HGNC Symbol;Acc:HGNC:9008]	-0.264551
ALX4	ALX homeobox 4 [Source:HGNC Symbol;Acc:HGNC:450]	-0.264711
UTS2B	urotensin 2B [Source:HGNC Symbol;Acc:HGNC:30894]	-0.264826
KRTAP5-2	keratin associated protein 5-2 [Source:HGNC Symbol;Acc:HGNC:23597]	-0.264887
KCNQ2	potassium voltage-gated channel subfamily Q member 2 [Source:HGNC Symbol;Acc:HGNC:6296]	-0.26497
PPP4R2	protein phosphatase 4 regulatory subunit 2 [Source:HGNC Symbol;Acc:HGNC:18296]	-0.26497
RUFY2	RUN and FYVE domain containing 2 [Source:HGNC Symbol;Acc:HGNC:19761]	-0.265021
YRDC	yrdC N6-threonylcarbamoyltransferase domain containing [Source:HGNC Symbol;Acc:HGNC:28905]	-0.265231
GTSF1	gametocyte specific factor 1 [Source:HGNC Symbol;Acc:HGNC:26565]	-0.265352
DOK4	docking protein 4 [Source:HGNC Symbol;Acc:HGNC:19868]	-0.265385
LRFN4	leucine rich repeat and fibronectin type III domain containing 4 [Source:HGNC Symbol;Acc:HGNC:28456]	-0.265389
FNDC3B	fibronectin type III domain containing 3B [Source:HGNC Symbol;Acc:HGNC:24670]	-0.265414
MBTPS2	membrane bound transcription factor peptidase, site 2 [Source:HGNC Symbol;Acc:HGNC:15455]	-0.265486
SGSH	N-sulfoglucosamine sulfohydrolase [Source:HGNC Symbol;Acc:HGNC:10818]	-0.265692
MAP2K4	mitogen-activated protein kinase kinase 4 [Source:HGNC Symbol;Acc:HGNC:6844]	-0.265786
ADAMTSL2	ADAMTS like 2 [Source:HGNC Symbol;Acc:HGNC:14631]	-0.265792
TCP1	t-complex 1 [Source:HGNC Symbol;Acc:HGNC:11655]	-0.265939
GUK1	guanylate kinase 1 [Source:HGNC Symbol;Acc:HGNC:4693]	-0.266363
CD96	CD96 molecule [Source:HGNC Symbol;Acc:HGNC:16892]	-0.266371
TBX20	T-box transcription factor 20 [Source:HGNC Symbol;Acc:HGNC:11598]	-0.266441
NT5DC1	5'-nucleotidase domain containing 1 [Source:HGNC Symbol;Acc:HGNC:21556]	-0.26658
KRTAP20-2	keratin associated protein 20-2 [Source:HGNC Symbol;Acc:HGNC:18944]	-0.266618
TBATA	thymus, brain and testes associated [Source:HGNC Symbol;Acc:HGNC:23511]	-0.266847
GCSH	glycine cleavage system protein H [Source:HGNC Symbol;Acc:HGNC:4208]	-0.266865
TATDN2	TatD DNase domain containing 2 [Source:HGNC Symbol;Acc:HGNC:28988]	-0.266867
CHRM4	cholinergic receptor muscarinic 4 [Source:HGNC Symbol;Acc:HGNC:1953]	-0.266933
STAU1	staufen double-stranded RNA binding protein 1 [Source:HGNC Symbol;Acc:HGNC:11370]	-0.26697
KLHL22	kelch like family member 22 [Source:HGNC Symbol;Acc:HGNC:25888]	-0.267163
POU1F1	POU class 1 homeobox 1 [Source:HGNC Symbol;Acc:HGNC:9210]	-0.267261
IL6	interleukin 6 [Source:HGNC Symbol;Acc:HGNC:6018]	-0.267323
NR0B2	nuclear receptor subfamily 0 group B member 2 [Source:HGNC Symbol;Acc:HGNC:7961]	-0.267348
RAB10	RAB10, member RAS oncogene family [Source:HGNC Symbol;Acc:HGNC:9759]	-0.267456
SPINK4	serine peptidase inhibitor Kazal type 4 [Source:HGNC Symbol;Acc:HGNC:16646]	-0.267512
SF3A3	splicing factor 3a subunit 3 [Source:HGNC Symbol;Acc:HGNC:10767]	-0.267719
SLAMF7	SLAM family member 7 [Source:HGNC Symbol;Acc:HGNC:21394]	-0.267773
CCDC136	coiled-coil domain containing 136 [Source:HGNC Symbol;Acc:HGNC:22225]	-0.2678
MTA1	metastasis associated 1 [Source:HGNC Symbol;Acc:HGNC:7410]	-0.267902
LCN8	lipocalin 8 [Source:HGNC Symbol;Acc:HGNC:27038]	-0.267924
SLC26A9	solute carrier family 26 member 9 [Source:HGNC Symbol;Acc:HGNC:14469]	-0.267951
VKORC1L1	vitamin K epoxide reductase complex subunit 1 like 1 [Source:HGNC Symbol;Acc:HGNC:21492]	-0.267964
CYS1	cystin 1 [Source:HGNC Symbol;Acc:HGNC:18525]	-0.268032
GPX6	glutathione peroxidase 6 [Source:HGNC Symbol;Acc:HGNC:4558]	-0.268139
RNF151	ring finger protein 151 [Source:HGNC Symbol;Acc:HGNC:23235]	-0.268234
CRTC3	CREB regulated transcription coactivator 3 [Source:HGNC Symbol;Acc:HGNC:26148]	-0.268319
MORC1	MORC family CW-type zinc finger 1 [Source:HGNC Symbol;Acc:HGNC:7198]	-0.26841
RPL3L	ribosomal protein L3 like [Source:HGNC Symbol;Acc:HGNC:10351]	-0.268641
AK7	adenylate kinase 7 [Source:HGNC Symbol;Acc:HGNC:20091]	-0.268779
KLHDC4	kelch domain containing 4 [Source:HGNC Symbol;Acc:HGNC:25272]	-0.268813
NKG7	natural killer cell granule protein 7 [Source:HGNC Symbol;Acc:HGNC:7830]	-0.268943
ERI1	exoribonuclease 1 [Source:HGNC Symbol;Acc:HGNC:23994]	-0.268976
DTYMK	deoxythymidylate kinase [Source:HGNC Symbol;Acc:HGNC:3061]	-0.269002
GTF2H2	general transcription factor IIH subunit 2 [Source:HGNC Symbol;Acc:HGNC:4656]	-0.269079
IVNS1ABP	influenza virus NS1A binding protein [Source:HGNC Symbol;Acc:HGNC:16951]	-0.269537
CRIM1	cysteine rich transmembrane BMP regulator 1 [Source:HGNC Symbol;Acc:HGNC:2359]	-0.269613
CSNK1A1	casein kinase 1 alpha 1 [Source:HGNC Symbol;Acc:HGNC:2451]	-0.269614
SLC25A3	solute carrier family 25 member 3 [Source:HGNC Symbol;Acc:HGNC:10989]	-0.269765
TESPA1	thymocyte expressed, positive selection associated 1 [Source:HGNC Symbol;Acc:HGNC:29109]	-0.269848
ANAPC4	anaphase promoting complex subunit 4 [Source:HGNC Symbol;Acc:HGNC:19990]	-0.269889
VTA1	vesicle trafficking 1 [Source:HGNC Symbol;Acc:HGNC:20954]	-0.26989
INSL5	insulin like 5 [Source:HGNC Symbol;Acc:HGNC:6088]	-0.269984
SLX4IP	SLX4 interacting protein [Source:HGNC Symbol;Acc:HGNC:16225]	-0.27001
RPS26	ribosomal protein S26 [Source:HGNC Symbol;Acc:HGNC:10414]	-0.270104
RAB5A	RAB5A, member RAS oncogene family [Source:HGNC Symbol;Acc:HGNC:9783]	-0.270142
EIF5	eukaryotic translation initiation factor 5 [Source:HGNC Symbol;Acc:HGNC:3299]	-0.270215
CCDC114	coiled-coil domain containing 114 [Source:HGNC Symbol;Acc:HGNC:26560]	-0.270318
SWSAP1	SWIM-type zinc finger 7 associated protein 1 [Source:HGNC Symbol;Acc:HGNC:26638]	-0.270382
PAG1	phosphoprotein membrane anchor with glycosphingolipid microdomains 1 [Source:HGNC Symbol;Acc:HGNC:30043]	-0.270595
HIGD1B	HIG1 hypoxia inducible domain family member 1B [Source:HGNC Symbol;Acc:HGNC:24318]	-0.270658
SWI5	SWI5 homologous recombination repair protein [Source:HGNC Symbol;Acc:HGNC:31412]	-0.270749
SPOPL	speckle type BTB/POZ protein like [Source:HGNC Symbol;Acc:HGNC:27934]	-0.270877
HAUS2	HAUS augmin like complex subunit 2 [Source:HGNC Symbol;Acc:HGNC:25530]	-0.270891
TNFRSF1B	TNF receptor superfamily member 1B [Source:HGNC Symbol;Acc:HGNC:11917]	-0.271072
FANCL	FA complementation group L [Source:HGNC Symbol;Acc:HGNC:20748]	-0.271115
KPNB1	karyopherin subunit beta 1 [Source:HGNC Symbol;Acc:HGNC:6400]	-0.271241
MYO7A	myosin VIIA [Source:HGNC Symbol;Acc:HGNC:7606]	-0.271506
PLPPR3	phospholipid phosphatase related 3 [Source:HGNC Symbol;Acc:HGNC:23497]	-0.27167
GPR137	G protein-coupled receptor 137 [Source:HGNC Symbol;Acc:HGNC:24300]	-0.271756
WSCD1	WSC domain containing 1 [Source:HGNC Symbol;Acc:HGNC:29060]	-0.271805
AMZ1	archaelysin family metallopeptidase 1 [Source:HGNC Symbol;Acc:HGNC:22231]	-0.271818
PSMC1	proteasome 26S subunit, ATPase 1 [Source:HGNC Symbol;Acc:HGNC:9547]	-0.272136
TBCE	tubulin folding cofactor E [Source:HGNC Symbol;Acc:HGNC:11582]	-0.272275
ARFRP1	ADP ribosylation factor related protein 1 [Source:HGNC Symbol;Acc:HGNC:662]	-0.272295
PPP2CA	protein phosphatase 2 catalytic subunit alpha [Source:HGNC Symbol;Acc:HGNC:9299]	-0.272576
ACTRT3	actin related protein T3 [Source:HGNC Symbol;Acc:HGNC:24022]	-0.272809
RNASE1	ribonuclease A family member 1, pancreatic [Source:HGNC Symbol;Acc:HGNC:10044]	-0.272947
PUM2	pumilio RNA binding family member 2 [Source:HGNC Symbol;Acc:HGNC:14958]	-0.27317
DAZAP2	DAZ associated protein 2 [Source:HGNC Symbol;Acc:HGNC:2684]	-0.273256
HS3ST4	heparan sulfate-glucosamine 3-sulfotransferase 4 [Source:HGNC Symbol;Acc:HGNC:5200]	-0.273394
MANF	mesencephalic astrocyte derived neurotrophic factor [Source:HGNC Symbol;Acc:HGNC:15461]	-0.27342
LIN52	lin-52 DREAM MuvB core complex component [Source:HGNC Symbol;Acc:HGNC:19856]	-0.273426
FXYD7	FXYD domain containing ion transport regulator 7 [Source:HGNC Symbol;Acc:HGNC:4034]	-0.273503
BACE1	beta-secretase 1 [Source:HGNC Symbol;Acc:HGNC:933]	-0.273504
MKRN2	makorin ring finger protein 2 [Source:HGNC Symbol;Acc:HGNC:7113]	-0.273595
MPPE1	metallophosphoesterase 1 [Source:HGNC Symbol;Acc:HGNC:15988]	-0.273653
EFNA1	ephrin A1 [Source:HGNC Symbol;Acc:HGNC:3221]	-0.273882
DENND5A	DENN domain containing 5A [Source:HGNC Symbol;Acc:HGNC:19344]	-0.274098
NAPEPLD	N-acyl phosphatidylethanolamine phospholipase D [Source:HGNC Symbol;Acc:HGNC:21683]	-0.274303
KBTBD6	kelch repeat and BTB domain containing 6 [Source:HGNC Symbol;Acc:HGNC:25340]	-0.274335
AKR1A1	aldo-keto reductase family 1 member A1 [Source:HGNC Symbol;Acc:HGNC:380]	-0.27434
UBL5	ubiquitin like 5 [Source:HGNC Symbol;Acc:HGNC:13736]	-0.274394
GLOD5	glyoxalase domain containing 5 [Source:HGNC Symbol;Acc:HGNC:33358]	-0.274433
UXT	ubiquitously expressed prefoldin like chaperone [Source:HGNC Symbol;Acc:HGNC:12641]	-0.274864
CRYBA2	crystallin beta A2 [Source:HGNC Symbol;Acc:HGNC:2395]	-0.274915
RGSL1	regulator of G protein signaling like 1 [Source:HGNC Symbol;Acc:HGNC:18636]	-0.275021
GHRH	growth hormone releasing hormone [Source:HGNC Symbol;Acc:HGNC:4265]	-0.275168
LSM3	LSM3 homolog, U6 small nuclear RNA and mRNA degradation associated [Source:HGNC Symbol;Acc:HGNC:17874]	-0.275211
USH1G	USH1 protein network component sans [Source:HGNC Symbol;Acc:HGNC:16356]	-0.275261
RPL27	ribosomal protein L27 [Source:HGNC Symbol;Acc:HGNC:10328]	-0.275321
TMEM68	transmembrane protein 68 [Source:HGNC Symbol;Acc:HGNC:26510]	-0.275792
ETV3	ETS variant transcription factor 3 [Source:HGNC Symbol;Acc:HGNC:3492]	-0.27595
PHAX	phosphorylated adaptor for RNA export [Source:HGNC Symbol;Acc:HGNC:10241]	-0.275964
POU3F1	POU class 3 homeobox 1 [Source:HGNC Symbol;Acc:HGNC:9214]	-0.276036
THAP11	THAP domain containing 11 [Source:HGNC Symbol;Acc:HGNC:23194]	-0.276038
MAP3K7	mitogen-activated protein kinase kinase kinase 7 [Source:HGNC Symbol;Acc:HGNC:6859]	-0.276111
ATG5	autophagy related 5 [Source:HGNC Symbol;Acc:HGNC:589]	-0.276183
RBM18	RNA binding motif protein 18 [Source:HGNC Symbol;Acc:HGNC:28413]	-0.276355
ERF	ETS2 repressor factor [Source:HGNC Symbol;Acc:HGNC:3444]	-0.276439
USP12	ubiquitin specific peptidase 12 [Source:HGNC Symbol;Acc:HGNC:20485]	-0.276824
PPP1R9A	protein phosphatase 1 regulatory subunit 9A [Source:HGNC Symbol;Acc:HGNC:14946]	-0.276934
SAR1B	secretion associated Ras related GTPase 1B [Source:HGNC Symbol;Acc:HGNC:10535]	-0.27698
ADAMTSL1	ADAMTS like 1 [Source:HGNC Symbol;Acc:HGNC:14632]	-0.277017
FECH	ferrochelatase [Source:HGNC Symbol;Acc:HGNC:3647]	-0.277183
CD70	CD70 molecule [Source:HGNC Symbol;Acc:HGNC:11937]	-0.277305
RPL27A	ribosomal protein L27a [Source:HGNC Symbol;Acc:HGNC:10329]	-0.277389
WDR45B	WD repeat domain 45B [Source:HGNC Symbol;Acc:HGNC:25072]	-0.277543
TBX21	T-box transcription factor 21 [Source:HGNC Symbol;Acc:HGNC:11599]	-0.277577
CDC27	cell division cycle 27 [Source:HGNC Symbol;Acc:HGNC:1728]	-0.277629
CCDC85B	coiled-coil domain containing 85B [Source:HGNC Symbol;Acc:HGNC:24926]	-0.277869
RBM7	RNA binding motif protein 7 [Source:HGNC Symbol;Acc:HGNC:9904]	-0.277942
ATXN7L3B	ataxin 7 like 3B [Source:HGNC Symbol;Acc:HGNC:37931]	-0.278168
VPS4A	vacuolar protein sorting 4 homolog A [Source:HGNC Symbol;Acc:HGNC:13488]	-0.278348
RPL23A	ribosomal protein L23a [Source:HGNC Symbol;Acc:HGNC:10317]	-0.278474
SLC25A2	solute carrier family 25 member 2 [Source:HGNC Symbol;Acc:HGNC:22921]	-0.278518
DHX40	DEAH-box helicase 40 [Source:HGNC Symbol;Acc:HGNC:18018]	-0.278533
RALGDS	ral guanine nucleotide dissociation stimulator [Source:HGNC Symbol;Acc:HGNC:9842]	-0.278556
MIXL1	Mix paired-like homeobox [Source:HGNC Symbol;Acc:HGNC:13363]	-0.278731
DLST	dihydrolipoamide S-succinyltransferase [Source:HGNC Symbol;Acc:HGNC:2911]	-0.278771
PPIH	peptidylprolyl isomerase H [Source:HGNC Symbol;Acc:HGNC:14651]	-0.279281
BRD4	bromodomain containing 4 [Source:HGNC Symbol;Acc:HGNC:13575]	-0.27935
TXNDC16	thioredoxin domain containing 16 [Source:HGNC Symbol;Acc:HGNC:19965]	-0.279376
EML5	EMAP like 5 [Source:HGNC Symbol;Acc:HGNC:18197]	-0.279387
RPS15A	ribosomal protein S15a [Source:HGNC Symbol;Acc:HGNC:10389]	-0.279466
LMOD2	leiomodin 2 [Source:HGNC Symbol;Acc:HGNC:6648]	-0.279477
MYL2	myosin light chain 2 [Source:HGNC Symbol;Acc:HGNC:7583]	-0.27974
ARSA	arylsulfatase A [Source:HGNC Symbol;Acc:HGNC:713]	-0.279783
MEX3D	mex-3 RNA binding family member D [Source:HGNC Symbol;Acc:HGNC:16734]	-0.279859
TMEM88B	transmembrane protein 88B [Source:HGNC Symbol;Acc:HGNC:37099]	-0.279986
MZT1	mitotic spindle organizing protein 1 [Source:HGNC Symbol;Acc:HGNC:33830]	-0.280017
TRIL	TLR4 interactor with leucine rich repeats [Source:HGNC Symbol;Acc:HGNC:22200]	-0.280121
ADAMTSL3	ADAMTS like 3 [Source:HGNC Symbol;Acc:HGNC:14633]	-0.280218
SLC7A6OS	solute carrier family 7 member 6 opposite strand [Source:HGNC Symbol;Acc:HGNC:25807]	-0.280915
ARVCF	ARVCF delta catenin family member [Source:HGNC Symbol;Acc:HGNC:728]	-0.281052
ANO9	anoctamin 9 [Source:HGNC Symbol;Acc:HGNC:20679]	-0.281229
ANKRA2	ankyrin repeat family A member 2 [Source:HGNC Symbol;Acc:HGNC:13208]	-0.281342
SMN1	survival of motor neuron 1, telomeric [Source:HGNC Symbol;Acc:HGNC:11117]	-0.281489
GBX1	gastrulation brain homeobox 1 [Source:HGNC Symbol;Acc:HGNC:4185]	-0.281671
ATP11B	ATPase phospholipid transporting 11B (putative) [Source:HGNC Symbol;Acc:HGNC:13553]	-0.281732
COX16	cytochrome c oxidase assembly factor COX16 [Source:HGNC Symbol;Acc:HGNC:20213]	-0.281799
IGSF21	immunoglobin superfamily member 21 [Source:HGNC Symbol;Acc:HGNC:28246]	-0.281857
GRIK4	glutamate ionotropic receptor kainate type subunit 4 [Source:HGNC Symbol;Acc:HGNC:4582]	-0.281989
TGIF1	TGFB induced factor homeobox 1 [Source:HGNC Symbol;Acc:HGNC:11776]	-0.282053
HSPA14	heat shock protein family A (Hsp70) member 14 [Source:HGNC Symbol;Acc:HGNC:29526]	-0.282079
SEC24A	SEC24 homolog A, COPII coat complex component [Source:HGNC Symbol;Acc:HGNC:10703]	-0.28217
SRPK1	SRSF protein kinase 1 [Source:HGNC Symbol;Acc:HGNC:11305]	-0.282171
MEPE	matrix extracellular phosphoglycoprotein [Source:HGNC Symbol;Acc:HGNC:13361]	-0.282178
PRKD3	protein kinase D3 [Source:HGNC Symbol;Acc:HGNC:9408]	-0.282384
IQCD	IQ motif containing D [Source:HGNC Symbol;Acc:HGNC:25168]	-0.282616
COG1	component of oligomeric golgi complex 1 [Source:HGNC Symbol;Acc:HGNC:6545]	-0.283229
IGSF1	immunoglobulin superfamily member 1 [Source:HGNC Symbol;Acc:HGNC:5948]	-0.283299
PARP16	poly(ADP-ribose) polymerase family member 16 [Source:HGNC Symbol;Acc:HGNC:26040]	-0.283685
CYP1A1	cytochrome P450 family 1 subfamily A member 1 [Source:HGNC Symbol;Acc:HGNC:2595]	-0.283744
RNF181	ring finger protein 181 [Source:HGNC Symbol;Acc:HGNC:28037]	-0.283837
RPS11	ribosomal protein S11 [Source:HGNC Symbol;Acc:HGNC:10384]	-0.284046
FMR1	FMRP translational regulator 1 [Source:HGNC Symbol;Acc:HGNC:3775]	-0.284258
SSB	small RNA binding exonuclease protection factor La [Source:HGNC Symbol;Acc:HGNC:11316]	-0.284529
MYOC	myocilin [Source:HGNC Symbol;Acc:HGNC:7610]	-0.28474
PAK1IP1	PAK1 interacting protein 1 [Source:HGNC Symbol;Acc:HGNC:20882]	-0.28476
NTN4	netrin 4 [Source:HGNC Symbol;Acc:HGNC:13658]	-0.284821
CHAC2	ChaC glutathione specific gamma-glutamylcyclotransferase 2 [Source:HGNC Symbol;Acc:HGNC:32363]	-0.285213
DNAJC27	DnaJ heat shock protein family (Hsp40) member C27 [Source:HGNC Symbol;Acc:HGNC:30290]	-0.285227
GRN	granulin precursor [Source:HGNC Symbol;Acc:HGNC:4601]	-0.285237
IQCF1	IQ motif containing F1 [Source:HGNC Symbol;Acc:HGNC:28607]	-0.285369
TM2D1	TM2 domain containing 1 [Source:HGNC Symbol;Acc:HGNC:24142]	-0.285441
CNOT2	CCR4-NOT transcription complex subunit 2 [Source:HGNC Symbol;Acc:HGNC:7878]	-0.285783
KCNA3	potassium voltage-gated channel subfamily A member 3 [Source:HGNC Symbol;Acc:HGNC:6221]	-0.286134
TFDP1	transcription factor Dp-1 [Source:HGNC Symbol;Acc:HGNC:11749]	-0.286152
PET117	PET117 cytochrome c oxidase chaperone [Source:HGNC Symbol;Acc:HGNC:40045]	-0.28619
ARRB1	arrestin beta 1 [Source:HGNC Symbol;Acc:HGNC:711]	-0.286254
EGR1	early growth response 1 [Source:HGNC Symbol;Acc:HGNC:3238]	-0.286282
RPA3	replication protein A3 [Source:HGNC Symbol;Acc:HGNC:10291]	-0.286464
NWD2	NACHT and WD repeat domain containing 2 [Source:HGNC Symbol;Acc:HGNC:29229]	-0.286494
LTV1	LTV1 ribosome biogenesis factor [Source:HGNC Symbol;Acc:HGNC:21173]	-0.286923
PODXL2	podocalyxin like 2 [Source:HGNC Symbol;Acc:HGNC:17936]	-0.287023
ETF1	eukaryotic translation termination factor 1 [Source:HGNC Symbol;Acc:HGNC:3477]	-0.287148
FAM76A	family with sequence similarity 76 member A [Source:HGNC Symbol;Acc:HGNC:28530]	-0.287397
CCDC146	coiled-coil domain containing 146 [Source:HGNC Symbol;Acc:HGNC:29296]	-0.287407
TMEM233	transmembrane protein 233 [Source:HGNC Symbol;Acc:HGNC:37219]	-0.287628
OBSL1	obscurin like cytoskeletal adaptor 1 [Source:HGNC Symbol;Acc:HGNC:29092]	-0.287699
KRR1	KRR1 small subunit processome component homolog [Source:HGNC Symbol;Acc:HGNC:5176]	-0.287705
CDH24	cadherin 24 [Source:HGNC Symbol;Acc:HGNC:14265]	-0.287745
TMC7	transmembrane channel like 7 [Source:HGNC Symbol;Acc:HGNC:23000]	-0.287837
GFRA2	GDNF family receptor alpha 2 [Source:HGNC Symbol;Acc:HGNC:4244]	-0.288018
KCNK4	potassium two pore domain channel subfamily K member 4 [Source:HGNC Symbol;Acc:HGNC:6279]	-0.288061
UBA2	ubiquitin like modifier activating enzyme 2 [Source:HGNC Symbol;Acc:HGNC:30661]	-0.288189
POMC	proopiomelanocortin [Source:HGNC Symbol;Acc:HGNC:9201]	-0.288205
BZW2	basic leucine zipper and W2 domains 2 [Source:HGNC Symbol;Acc:HGNC:18808]	-0.288233
EMC3	ER membrane protein complex subunit 3 [Source:HGNC Symbol;Acc:HGNC:23999]	-0.288318
IL17RC	interleukin 17 receptor C [Source:HGNC Symbol;Acc:HGNC:18358]	-0.288319
RSPH6A	radial spoke head 6 homolog A [Source:HGNC Symbol;Acc:HGNC:14241]	-0.288412
FAM111A	family with sequence similarity 111 member A [Source:HGNC Symbol;Acc:HGNC:24725]	-0.288507
NR5A1	nuclear receptor subfamily 5 group A member 1 [Source:HGNC Symbol;Acc:HGNC:7983]	-0.288508
TMEM213	transmembrane protein 213 [Source:HGNC Symbol;Acc:HGNC:27220]	-0.288596
DUSP23	dual specificity phosphatase 23 [Source:HGNC Symbol;Acc:HGNC:21480]	-0.288833
SRD5A3	steroid 5 alpha-reductase 3 [Source:HGNC Symbol;Acc:HGNC:25812]	-0.288863
P2RX2	purinergic receptor P2X 2 [Source:HGNC Symbol;Acc:HGNC:15459]	-0.288869
PI4K2A	phosphatidylinositol 4-kinase type 2 alpha [Source:HGNC Symbol;Acc:HGNC:30031]	-0.289262
APOC3	apolipoprotein C3 [Source:HGNC Symbol;Acc:HGNC:610]	-0.289314
NAA30	N-alpha-acetyltransferase 30, NatC catalytic subunit [Source:HGNC Symbol;Acc:HGNC:19844]	-0.289376
UBAC2	UBA domain containing 2 [Source:HGNC Symbol;Acc:HGNC:20486]	-0.28944
RAD51B	RAD51 paralog B [Source:HGNC Symbol;Acc:HGNC:9822]	-0.289586
CACNA1E	calcium voltage-gated channel subunit alpha1 E [Source:HGNC Symbol;Acc:HGNC:1392]	-0.289663
DBF4	DBF4 zinc finger [Source:HGNC Symbol;Acc:HGNC:17364]	-0.289801
EIF3E	eukaryotic translation initiation factor 3 subunit E [Source:HGNC Symbol;Acc:HGNC:3277]	-0.289883
HNRNPR	heterogeneous nuclear ribonucleoprotein R [Source:HGNC Symbol;Acc:HGNC:5047]	-0.290091
GPR75	G protein-coupled receptor 75 [Source:HGNC Symbol;Acc:HGNC:4526]	-0.290205
SEC11A	SEC11 homolog A, signal peptidase complex subunit [Source:HGNC Symbol;Acc:HGNC:17718]	-0.290229
RTN4RL1	reticulon 4 receptor like 1 [Source:HGNC Symbol;Acc:HGNC:21329]	-0.290246
OSBPL8	oxysterol binding protein like 8 [Source:HGNC Symbol;Acc:HGNC:16396]	-0.2904
SCAI	suppressor of cancer cell invasion [Source:HGNC Symbol;Acc:HGNC:26709]	-0.290683
CABLES2	Cdk5 and Abl enzyme substrate 2 [Source:HGNC Symbol;Acc:HGNC:16143]	-0.29086
FBRS	fibrosin [Source:HGNC Symbol;Acc:HGNC:20442]	-0.291089
RPS2	ribosomal protein S2 [Source:HGNC Symbol;Acc:HGNC:10404]	-0.291349
WSCD2	WSC domain containing 2 [Source:HGNC Symbol;Acc:HGNC:29117]	-0.291505
GPR157	G protein-coupled receptor 157 [Source:HGNC Symbol;Acc:HGNC:23687]	-0.291587
COX6C	cytochrome c oxidase subunit 6C [Source:HGNC Symbol;Acc:HGNC:2285]	-0.291599
NSUN7	NOP2/Sun RNA methyltransferase family member 7 [Source:HGNC Symbol;Acc:HGNC:25857]	-0.291704
ZBTB46	zinc finger and BTB domain containing 46 [Source:HGNC Symbol;Acc:HGNC:16094]	-0.291894
HNRNPH3	heterogeneous nuclear ribonucleoprotein H3 [Source:HGNC Symbol;Acc:HGNC:5043]	-0.291989
SASS6	SAS-6 centriolar assembly protein [Source:HGNC Symbol;Acc:HGNC:25403]	-0.292006
CTNNA1	catenin alpha 1 [Source:HGNC Symbol;Acc:HGNC:2509]	-0.292272
HAND2	heart and neural crest derivatives expressed 2 [Source:HGNC Symbol;Acc:HGNC:4808]	-0.292303
STRADA	STE20 related adaptor alpha [Source:HGNC Symbol;Acc:HGNC:30172]	-0.292412
OTOGL	otogelin like [Source:HGNC Symbol;Acc:HGNC:26901]	-0.292442
PIP5K1A	phosphatidylinositol-4-phosphate 5-kinase type 1 alpha [Source:HGNC Symbol;Acc:HGNC:8994]	-0.292465
FIBCD1	fibrinogen C domain containing 1 [Source:HGNC Symbol;Acc:HGNC:25922]	-0.292704
PPP1R12A	protein phosphatase 1 regulatory subunit 12A [Source:HGNC Symbol;Acc:HGNC:7618]	-0.292799
FBXO17	F-box protein 17 [Source:HGNC Symbol;Acc:HGNC:18754]	-0.293111
PRAMEF8	PRAME family member 8 [Source:HGNC Symbol;Acc:HGNC:24074]	-0.293158
NDEL1	nudE neurodevelopment protein 1 like 1 [Source:HGNC Symbol;Acc:HGNC:17620]	-0.293254
TEX29	testis expressed 29 [Source:HGNC Symbol;Acc:HGNC:20370]	-0.293389
DCAF12	DDB1 and CUL4 associated factor 12 [Source:HGNC Symbol;Acc:HGNC:19911]	-0.293826
BARX2	BARX homeobox 2 [Source:HGNC Symbol;Acc:HGNC:956]	-0.294117
SPACA5	sperm acrosome associated 5 [Source:HGNC Symbol;Acc:HGNC:31353]	-0.294261
WDSUB1	WD repeat, sterile alpha motif and U-box domain containing 1 [Source:HGNC Symbol;Acc:HGNC:26697]	-0.294359
KLHL42	kelch like family member 42 [Source:HGNC Symbol;Acc:HGNC:29252]	-0.294374
RHOBTB1	Rho related BTB domain containing 1 [Source:HGNC Symbol;Acc:HGNC:18738]	-0.294454
SLC35B1	solute carrier family 35 member B1 [Source:HGNC Symbol;Acc:HGNC:20798]	-0.294669
PHF20L1	PHD finger protein 20 like 1 [Source:HGNC Symbol;Acc:HGNC:24280]	-0.294702
ZBTB6	zinc finger and BTB domain containing 6 [Source:HGNC Symbol;Acc:HGNC:16764]	-0.295151
MAGED1	MAGE family member D1 [Source:HGNC Symbol;Acc:HGNC:6813]	-0.295195
MTF2	metal response element binding transcription factor 2 [Source:HGNC Symbol;Acc:HGNC:29535]	-0.295612
LAMTOR5	late endosomal/lysosomal adaptor, MAPK and MTOR activator 5 [Source:HGNC Symbol;Acc:HGNC:17955]	-0.295772
KLHDC3	kelch domain containing 3 [Source:HGNC Symbol;Acc:HGNC:20704]	-0.295785
TPPP3	tubulin polymerization promoting protein family member 3 [Source:HGNC Symbol;Acc:HGNC:24162]	-0.295813
FAM220A	family with sequence similarity 220 member A [Source:HGNC Symbol;Acc:HGNC:22422]	-0.29602
MAP3K3	mitogen-activated protein kinase kinase kinase 3 [Source:HGNC Symbol;Acc:HGNC:6855]	-0.296065
HES2	hes family bHLH transcription factor 2 [Source:HGNC Symbol;Acc:HGNC:16005]	-0.296144
CASP8AP2	caspase 8 associated protein 2 [Source:HGNC Symbol;Acc:HGNC:1510]	-0.296228
SLC4A10	solute carrier family 4 member 10 [Source:HGNC Symbol;Acc:HGNC:13811]	-0.296289
SLC14A2	solute carrier family 14 member 2 [Source:HGNC Symbol;Acc:HGNC:10919]	-0.2963
IGFBP2	insulin like growth factor binding protein 2 [Source:HGNC Symbol;Acc:HGNC:5471]	-0.296374
UBE2Q1	ubiquitin conjugating enzyme E2 Q1 [Source:HGNC Symbol;Acc:HGNC:15698]	-0.296432
NISCH	nischarin [Source:HGNC Symbol;Acc:HGNC:18006]	-0.296577
GCHFR	GTP cyclohydrolase I feedback regulator [Source:HGNC Symbol;Acc:HGNC:4194]	-0.296638
CAD	carbamoyl-phosphate synthetase 2, aspartate transcarbamylase, and dihydroorotase [Source:HGNC Symbol;Acc:HGNC:1424]	-0.296671
VDAC2	voltage dependent anion channel 2 [Source:HGNC Symbol;Acc:HGNC:12672]	-0.296692
NPHS2	NPHS2 stomatin family member, podocin [Source:HGNC Symbol;Acc:HGNC:13394]	-0.296695
ARHGEF3	Rho guanine nucleotide exchange factor 3 [Source:HGNC Symbol;Acc:HGNC:683]	-0.296961
ELN	elastin [Source:HGNC Symbol;Acc:HGNC:3327]	-0.297502
FGF5	fibroblast growth factor 5 [Source:HGNC Symbol;Acc:HGNC:3683]	-0.297643
JAK3	Janus kinase 3 [Source:HGNC Symbol;Acc:HGNC:6193]	-0.297872
ASAH1	N-acylsphingosine amidohydrolase 1 [Source:HGNC Symbol;Acc:HGNC:735]	-0.297881
FBXO45	F-box protein 45 [Source:HGNC Symbol;Acc:HGNC:29148]	-0.298036
AP1M1	adaptor related protein complex 1 subunit mu 1 [Source:HGNC Symbol;Acc:HGNC:13667]	-0.298207
UBE2U	ubiquitin conjugating enzyme E2 U [Source:HGNC Symbol;Acc:HGNC:28559]	-0.298525
RFESD	Rieske Fe-S domain containing [Source:HGNC Symbol;Acc:HGNC:29587]	-0.298586
LNX2	ligand of numb-protein X 2 [Source:HGNC Symbol;Acc:HGNC:20421]	-0.298626
ICE1	interactor of little elongation complex ELL subunit 1 [Source:HGNC Symbol;Acc:HGNC:29154]	-0.298674
GALNT4	polypeptide N-acetylgalactosaminyltransferase 4 [Source:HGNC Symbol;Acc:HGNC:4126]	-0.298697
BBS12	Bardet-Biedl syndrome 12 [Source:HGNC Symbol;Acc:HGNC:26648]	-0.298747
SDC2	syndecan 2 [Source:HGNC Symbol;Acc:HGNC:10659]	-0.298935
GPATCH2L	G-patch domain containing 2 like [Source:HGNC Symbol;Acc:HGNC:20210]	-0.299008
CDHR3	cadherin related family member 3 [Source:HGNC Symbol;Acc:HGNC:26308]	-0.299185
PLEKHA8	pleckstrin homology domain containing A8 [Source:HGNC Symbol;Acc:HGNC:30037]	-0.299204
CARD19	caspase recruitment domain family member 19 [Source:HGNC Symbol;Acc:HGNC:28148]	-0.299228
CPT1B	carnitine palmitoyltransferase 1B [Source:HGNC Symbol;Acc:HGNC:2329]	-0.299382
SYT9	synaptotagmin 9 [Source:HGNC Symbol;Acc:HGNC:19265]	-0.299438
AVP	arginine vasopressin [Source:HGNC Symbol;Acc:HGNC:894]	-0.299996
KRTAP5-4	keratin associated protein 5-4 [Source:HGNC Symbol;Acc:HGNC:23599]	-0.300509
PYGM	glycogen phosphorylase, muscle associated [Source:HGNC Symbol;Acc:HGNC:9726]	-0.300753
PGBD1	piggyBac transposable element derived 1 [Source:HGNC Symbol;Acc:HGNC:19398]	-0.300791
POLR3B	RNA polymerase III subunit B [Source:HGNC Symbol;Acc:HGNC:30348]	-0.300816
SP3	Sp3 transcription factor [Source:HGNC Symbol;Acc:HGNC:11208]	-0.300908
SAMD3	sterile alpha motif domain containing 3 [Source:HGNC Symbol;Acc:HGNC:21574]	-0.30123
CD2BP2	CD2 cytoplasmic tail binding protein 2 [Source:HGNC Symbol;Acc:HGNC:1656]	-0.301376
AGPAT1	1-acylglycerol-3-phosphate O-acyltransferase 1 [Source:HGNC Symbol;Acc:HGNC:324]	-0.301443
PNOC	prepronociceptin [Source:HGNC Symbol;Acc:HGNC:9163]	-0.301453
RPS9	ribosomal protein S9 [Source:HGNC Symbol;Acc:HGNC:10442]	-0.301517
SLC7A13	solute carrier family 7 member 13 [Source:HGNC Symbol;Acc:HGNC:23092]	-0.301769
CHRNB1	cholinergic receptor nicotinic beta 1 subunit [Source:HGNC Symbol;Acc:HGNC:1961]	-0.301858
KIF13A	kinesin family member 13A [Source:HGNC Symbol;Acc:HGNC:14566]	-0.301937
TDRD12	tudor domain containing 12 [Source:HGNC Symbol;Acc:HGNC:25044]	-0.301992
FBP2	fructose-bisphosphatase 2 [Source:HGNC Symbol;Acc:HGNC:3607]	-0.30205
ZBED4	zinc finger BED-type containing 4 [Source:HGNC Symbol;Acc:HGNC:20721]	-0.302096
VCPKMT	valosin containing protein lysine methyltransferase [Source:HGNC Symbol;Acc:HGNC:20352]	-0.302143
UXS1	UDP-glucuronate decarboxylase 1 [Source:HGNC Symbol;Acc:HGNC:17729]	-0.302177
MORC3	MORC family CW-type zinc finger 3 [Source:HGNC Symbol;Acc:HGNC:23572]	-0.30218
HSD17B14	hydroxysteroid 17-beta dehydrogenase 14 [Source:HGNC Symbol;Acc:HGNC:23238]	-0.302211
NUBP1	nucleotide binding protein 1 [Source:HGNC Symbol;Acc:HGNC:8041]	-0.30228
IL20	interleukin 20 [Source:HGNC Symbol;Acc:HGNC:6002]	-0.302305
ETAA1	ETAA1 activator of ATR kinase [Source:HGNC Symbol;Acc:HGNC:24648]	-0.302339
CSTL1	cystatin like 1 [Source:HGNC Symbol;Acc:HGNC:15958]	-0.302461
DCAF13	DDB1 and CUL4 associated factor 13 [Source:HGNC Symbol;Acc:HGNC:24535]	-0.30253
ADAMTS19	ADAM metallopeptidase with thrombospondin type 1 motif 19 [Source:HGNC Symbol;Acc:HGNC:17111]	-0.302698
AFAP1	actin filament associated protein 1 [Source:HGNC Symbol;Acc:HGNC:24017]	-0.302753
TRMT10A	tRNA methyltransferase 10A [Source:HGNC Symbol;Acc:HGNC:28403]	-0.302925
CSN1S1	casein alpha s1 [Source:HGNC Symbol;Acc:HGNC:2445]	-0.303008
DUOXA2	dual oxidase maturation factor 2 [Source:HGNC Symbol;Acc:HGNC:32698]	-0.303313
SIX5	SIX homeobox 5 [Source:HGNC Symbol;Acc:HGNC:10891]	-0.303465
MAMLD1	mastermind like domain containing 1 [Source:HGNC Symbol;Acc:HGNC:2568]	-0.30358
EME1	essential meiotic structure-specific endonuclease 1 [Source:HGNC Symbol;Acc:HGNC:24965]	-0.303584
TXNDC9	thioredoxin domain containing 9 [Source:HGNC Symbol;Acc:HGNC:24110]	-0.303634
ALOXE3	arachidonate lipoxygenase 3 [Source:HGNC Symbol;Acc:HGNC:13743]	-0.303897
GNA12	G protein subunit alpha 12 [Source:HGNC Symbol;Acc:HGNC:4380]	-0.304206
VGF	VGF nerve growth factor inducible [Source:HGNC Symbol;Acc:HGNC:12684]	-0.304223
NAP1L5	nucleosome assembly protein 1 like 5 [Source:HGNC Symbol;Acc:HGNC:19968]	-0.304599
PPP3R1	protein phosphatase 3 regulatory subunit B, alpha [Source:HGNC Symbol;Acc:HGNC:9317]	-0.3048
LRP2	LDL receptor related protein 2 [Source:HGNC Symbol;Acc:HGNC:6694]	-0.304839
FAM219A	family with sequence similarity 219 member A [Source:HGNC Symbol;Acc:HGNC:19920]	-0.304911
MAT2A	methionine adenosyltransferase 2A [Source:HGNC Symbol;Acc:HGNC:6904]	-0.305015
TMC3	transmembrane channel like 3 [Source:HGNC Symbol;Acc:HGNC:22995]	-0.305037
ZFX	zinc finger protein X-linked [Source:HGNC Symbol;Acc:HGNC:12869]	-0.305147
ZDHHC18	zinc finger DHHC-type palmitoyltransferase 18 [Source:HGNC Symbol;Acc:HGNC:20712]	-0.30538
CLDND1	claudin domain containing 1 [Source:HGNC Symbol;Acc:HGNC:1322]	-0.305396
DONSON	DNA replication fork stabilization factor DONSON [Source:HGNC Symbol;Acc:HGNC:2993]	-0.305673
LSM6	LSM6 homolog, U6 small nuclear RNA and mRNA degradation associated [Source:HGNC Symbol;Acc:HGNC:17017]	-0.30573
CAV2	caveolin 2 [Source:HGNC Symbol;Acc:HGNC:1528]	-0.306085
FAM76B	family with sequence similarity 76 member B [Source:HGNC Symbol;Acc:HGNC:28492]	-0.306095
POU5F1	POU class 5 homeobox 1 [Source:HGNC Symbol;Acc:HGNC:9221]	-0.306208
NEFM	neurofilament medium [Source:HGNC Symbol;Acc:HGNC:7734]	-0.306259
TMEM239	transmembrane protein 239 [Source:HGNC Symbol;Acc:HGNC:40044]	-0.306338
CCN1	cellular communication network factor 1 [Source:HGNC Symbol;Acc:HGNC:2654]	-0.306437
PAQR5	progestin and adipoQ receptor family member 5 [Source:HGNC Symbol;Acc:HGNC:29645]	-0.306512
PIKFYVE	phosphoinositide kinase, FYVE-type zinc finger containing [Source:HGNC Symbol;Acc:HGNC:23785]	-0.306561
ATP11A	ATPase phospholipid transporting 11A [Source:HGNC Symbol;Acc:HGNC:13552]	-0.306592
FAM53A	family with sequence similarity 53 member A [Source:HGNC Symbol;Acc:HGNC:31860]	-0.306696
MC5R	melanocortin 5 receptor [Source:HGNC Symbol;Acc:HGNC:6933]	-0.306961
PDK3	pyruvate dehydrogenase kinase 3 [Source:HGNC Symbol;Acc:HGNC:8811]	-0.307227
JADE3	jade family PHD finger 3 [Source:HGNC Symbol;Acc:HGNC:22982]	-0.307247
CKMT2	creatine kinase, mitochondrial 2 [Source:HGNC Symbol;Acc:HGNC:1996]	-0.307264
ORC4	origin recognition complex subunit 4 [Source:HGNC Symbol;Acc:HGNC:8490]	-0.307559
AADACL2	arylacetamide deacetylase like 2 [Source:HGNC Symbol;Acc:HGNC:24427]	-0.307832
MYT1L	myelin transcription factor 1 like [Source:HGNC Symbol;Acc:HGNC:7623]	-0.307888
KLF8	Kruppel like factor 8 [Source:HGNC Symbol;Acc:HGNC:6351]	-0.307917
CFB	complement factor B [Source:HGNC Symbol;Acc:HGNC:1037]	-0.307923
ACOT11	acyl-CoA thioesterase 11 [Source:HGNC Symbol;Acc:HGNC:18156]	-0.308024
SMOX	spermine oxidase [Source:HGNC Symbol;Acc:HGNC:15862]	-0.308434
TGFA	transforming growth factor alpha [Source:HGNC Symbol;Acc:HGNC:11765]	-0.308465
PCDH10	protocadherin 10 [Source:HGNC Symbol;Acc:HGNC:13404]	-0.308583
SKA2	spindle and kinetochore associated complex subunit 2 [Source:HGNC Symbol;Acc:HGNC:28006]	-0.308871
NUDT4	nudix hydrolase 4 [Source:HGNC Symbol;Acc:HGNC:8051]	-0.309049
TOMM20	translocase of outer mitochondrial membrane 20 [Source:HGNC Symbol;Acc:HGNC:20947]	-0.309054
PLSCR4	phospholipid scramblase 4 [Source:HGNC Symbol;Acc:HGNC:16497]	-0.309158
NDST2	N-deacetylase and N-sulfotransferase 2 [Source:HGNC Symbol;Acc:HGNC:7681]	-0.309289
RBM39	RNA binding motif protein 39 [Source:HGNC Symbol;Acc:HGNC:15923]	-0.309418
PDCD7	programmed cell death 7 [Source:HGNC Symbol;Acc:HGNC:8767]	-0.309503
ATG4A	autophagy related 4A cysteine peptidase [Source:HGNC Symbol;Acc:HGNC:16489]	-0.309529
ABCC9	ATP binding cassette subfamily C member 9 [Source:HGNC Symbol;Acc:HGNC:60]	-0.309597
GINM1	glycoprotein integral membrane 1 [Source:HGNC Symbol;Acc:HGNC:21074]	-0.309828
ANKRD2	ankyrin repeat domain 2 [Source:HGNC Symbol;Acc:HGNC:495]	-0.309887
ZIC1	Zic family member 1 [Source:HGNC Symbol;Acc:HGNC:12872]	-0.309892
PYROXD1	pyridine nucleotide-disulphide oxidoreductase domain 1 [Source:HGNC Symbol;Acc:HGNC:26162]	-0.309963
DPH6	diphthamine biosynthesis 6 [Source:HGNC Symbol;Acc:HGNC:30543]	-0.310105
FAM168B	family with sequence similarity 168 member B [Source:HGNC Symbol;Acc:HGNC:27016]	-0.310234
LANCL3	LanC like 3 [Source:HGNC Symbol;Acc:HGNC:24767]	-0.310678
GABARAPL1	GABA type A receptor associated protein like 1 [Source:HGNC Symbol;Acc:HGNC:4068]	-0.310736
CORO7	coronin 7 [Source:HGNC Symbol;Acc:HGNC:26161]	-0.311008
PPP1R13L	protein phosphatase 1 regulatory subunit 13 like [Source:HGNC Symbol;Acc:HGNC:18838]	-0.311272
HYAL1	hyaluronidase 1 [Source:HGNC Symbol;Acc:HGNC:5320]	-0.311274
TCEA3	transcription elongation factor A3 [Source:HGNC Symbol;Acc:HGNC:11615]	-0.311299
MTF1	metal regulatory transcription factor 1 [Source:HGNC Symbol;Acc:HGNC:7428]	-0.311316
ANO6	anoctamin 6 [Source:HGNC Symbol;Acc:HGNC:25240]	-0.311432
SLURP2	secreted LY6/PLAUR domain containing 2 [Source:HGNC Symbol;Acc:HGNC:25549]	-0.311462
SPIRE2	spire type actin nucleation factor 2 [Source:HGNC Symbol;Acc:HGNC:30623]	-0.311555
GP9	glycoprotein IX platelet [Source:HGNC Symbol;Acc:HGNC:4444]	-0.311789
EXTL3	exostosin like glycosyltransferase 3 [Source:HGNC Symbol;Acc:HGNC:3518]	-0.311815
IKZF3	IKAROS family zinc finger 3 [Source:HGNC Symbol;Acc:HGNC:13178]	-0.311979
FBXO30	F-box protein 30 [Source:HGNC Symbol;Acc:HGNC:15600]	-0.312003
KBTBD2	kelch repeat and BTB domain containing 2 [Source:HGNC Symbol;Acc:HGNC:21751]	-0.312341
RALGAPB	Ral GTPase activating protein non-catalytic subunit beta [Source:HGNC Symbol;Acc:HGNC:29221]	-0.312429
TPBGL	trophoblast glycoprotein like [Source:HGNC Symbol;Acc:HGNC:44159]	-0.312558
CES4A	carboxylesterase 4A [Source:HGNC Symbol;Acc:HGNC:26741]	-0.312598
BMP4	bone morphogenetic protein 4 [Source:HGNC Symbol;Acc:HGNC:1071]	-0.312603
LRRC8A	leucine rich repeat containing 8 VRAC subunit A [Source:HGNC Symbol;Acc:HGNC:19027]	-0.313173
CALR	calreticulin [Source:HGNC Symbol;Acc:HGNC:1455]	-0.313193
SEMA5A	semaphorin 5A [Source:HGNC Symbol;Acc:HGNC:10736]	-0.313478
PCDH15	protocadherin related 15 [Source:HGNC Symbol;Acc:HGNC:14674]	-0.31359
PCDHB9	protocadherin beta 9 [Source:HGNC Symbol;Acc:HGNC:8694]	-0.313738
IL12RB2	interleukin 12 receptor subunit beta 2 [Source:HGNC Symbol;Acc:HGNC:5972]	-0.313833
GRM1	glutamate metabotropic receptor 1 [Source:HGNC Symbol;Acc:HGNC:4593]	-0.313899
SLC34A1	solute carrier family 34 member 1 [Source:HGNC Symbol;Acc:HGNC:11019]	-0.313988
AGFG2	ArfGAP with FG repeats 2 [Source:HGNC Symbol;Acc:HGNC:5177]	-0.314133
INO80E	INO80 complex subunit E [Source:HGNC Symbol;Acc:HGNC:26905]	-0.314136
IL22RA2	interleukin 22 receptor subunit alpha 2 [Source:HGNC Symbol;Acc:HGNC:14901]	-0.31425
NDUFAF4	NADH:ubiquinone oxidoreductase complex assembly factor 4 [Source:HGNC Symbol;Acc:HGNC:21034]	-0.314362
SLC5A12	solute carrier family 5 member 12 [Source:HGNC Symbol;Acc:HGNC:28750]	-0.314432
AKT1	AKT serine/threonine kinase 1 [Source:HGNC Symbol;Acc:HGNC:391]	-0.314451
PRPF39	pre-mRNA processing factor 39 [Source:HGNC Symbol;Acc:HGNC:20314]	-0.31455
CLIC5	chloride intracellular channel 5 [Source:HGNC Symbol;Acc:HGNC:13517]	-0.31463
ARFIP1	ADP ribosylation factor interacting protein 1 [Source:HGNC Symbol;Acc:HGNC:21496]	-0.314695
NYX	nyctalopin [Source:HGNC Symbol;Acc:HGNC:8082]	-0.31471
TRIM7	tripartite motif containing 7 [Source:HGNC Symbol;Acc:HGNC:16278]	-0.314741
SPATA22	spermatogenesis associated 22 [Source:HGNC Symbol;Acc:HGNC:30705]	-0.31503
GNPTAB	N-acetylglucosamine-1-phosphate transferase subunits alpha and beta [Source:HGNC Symbol;Acc:HGNC:29670]	-0.31531
STXBP4	syntaxin binding protein 4 [Source:HGNC Symbol;Acc:HGNC:19694]	-0.315319
RNF214	ring finger protein 214 [Source:HGNC Symbol;Acc:HGNC:25335]	-0.315336
UHRF1BP1L	UHRF1 binding protein 1 like [Source:HGNC Symbol;Acc:HGNC:29102]	-0.315447
GRIN3A	glutamate ionotropic receptor NMDA type subunit 3A [Source:HGNC Symbol;Acc:HGNC:16767]	-0.315549
SIM1	SIM bHLH transcription factor 1 [Source:HGNC Symbol;Acc:HGNC:10882]	-0.315847
MIS12	MIS12 kinetochore complex component [Source:HGNC Symbol;Acc:HGNC:24967]	-0.316106
SWAP70	switching B cell complex subunit SWAP70 [Source:HGNC Symbol;Acc:HGNC:17070]	-0.316129
GRIA2	glutamate ionotropic receptor AMPA type subunit 2 [Source:HGNC Symbol;Acc:HGNC:4572]	-0.316209
LRRTM2	leucine rich repeat transmembrane neuronal 2 [Source:HGNC Symbol;Acc:HGNC:19409]	-0.316305
SNX10	sorting nexin 10 [Source:HGNC Symbol;Acc:HGNC:14974]	-0.316733
NUP210L	nucleoporin 210 like [Source:HGNC Symbol;Acc:HGNC:29915]	-0.316733
DDX19B	DEAD-box helicase 19B [Source:HGNC Symbol;Acc:HGNC:2742]	-0.316921
TRDN	triadin [Source:HGNC Symbol;Acc:HGNC:12261]	-0.317071
KRTAP10-4	keratin associated protein 10-4 [Source:HGNC Symbol;Acc:HGNC:20521]	-0.317698
UNC93B1	unc-93 homolog B1, TLR signaling regulator [Source:HGNC Symbol;Acc:HGNC:13481]	-0.317753
DCXR	dicarbonyl and L-xylulose reductase [Source:HGNC Symbol;Acc:HGNC:18985]	-0.317833
TBC1D14	TBC1 domain family member 14 [Source:HGNC Symbol;Acc:HGNC:29246]	-0.318171
INHA	inhibin subunit alpha [Source:HGNC Symbol;Acc:HGNC:6065]	-0.318173
SERPINB13	serpin family B member 13 [Source:HGNC Symbol;Acc:HGNC:8944]	-0.318305
BTNL9	butyrophilin like 9 [Source:HGNC Symbol;Acc:HGNC:24176]	-0.318471
DCTN4	dynactin subunit 4 [Source:HGNC Symbol;Acc:HGNC:15518]	-0.31854
RASSF8	Ras association domain family member 8 [Source:HGNC Symbol;Acc:HGNC:13232]	-0.318739
MAGEF1	MAGE family member F1 [Source:HGNC Symbol;Acc:HGNC:29639]	-0.319099
SNAPC3	small nuclear RNA activating complex polypeptide 3 [Source:HGNC Symbol;Acc:HGNC:11136]	-0.319168
ARL4A	ADP ribosylation factor like GTPase 4A [Source:HGNC Symbol;Acc:HGNC:695]	-0.319169
UGT3A2	UDP glycosyltransferase family 3 member A2 [Source:HGNC Symbol;Acc:HGNC:27266]	-0.319383
GOPC	golgi associated PDZ and coiled-coil motif containing [Source:HGNC Symbol;Acc:HGNC:17643]	-0.319388
SPINK7	serine peptidase inhibitor Kazal type 7 [Source:HGNC Symbol;Acc:HGNC:24643]	-0.319502
H2BC21	H2B clustered histone 21 [Source:HGNC Symbol;Acc:HGNC:4760]	-0.319707
CREB1	cAMP responsive element binding protein 1 [Source:HGNC Symbol;Acc:HGNC:2345]	-0.319893
KLHL31	kelch like family member 31 [Source:HGNC Symbol;Acc:HGNC:21353]	-0.319937
PCDH1	protocadherin 1 [Source:HGNC Symbol;Acc:HGNC:8655]	-0.319943
CLN5	CLN5 intracellular trafficking protein [Source:HGNC Symbol;Acc:HGNC:2076]	-0.320028
NOD1	nucleotide binding oligomerization domain containing 1 [Source:HGNC Symbol;Acc:HGNC:16390]	-0.32004
TMEM265	transmembrane protein 265 [Source:HGNC Symbol;Acc:HGNC:51241]	-0.320133
DUSP7	dual specificity phosphatase 7 [Source:HGNC Symbol;Acc:HGNC:3073]	-0.320222
RNF220	ring finger protein 220 [Source:HGNC Symbol;Acc:HGNC:25552]	-0.320624
CMC1	C-X9-C motif containing 1 [Source:HGNC Symbol;Acc:HGNC:28783]	-0.320905
MCU	mitochondrial calcium uniporter [Source:HGNC Symbol;Acc:HGNC:23526]	-0.320942
CGGBP1	CGG triplet repeat binding protein 1 [Source:HGNC Symbol;Acc:HGNC:1888]	-0.32108
NXF1	nuclear RNA export factor 1 [Source:HGNC Symbol;Acc:HGNC:8071]	-0.32111
TTC23	tetratricopeptide repeat domain 23 [Source:HGNC Symbol;Acc:HGNC:25730]	-0.321249
GPR37	G protein-coupled receptor 37 [Source:HGNC Symbol;Acc:HGNC:4494]	-0.321307
AP3M1	adaptor related protein complex 3 subunit mu 1 [Source:HGNC Symbol;Acc:HGNC:569]	-0.321329
AMOTL2	angiomotin like 2 [Source:HGNC Symbol;Acc:HGNC:17812]	-0.321583
PSMB1	proteasome 20S subunit beta 1 [Source:HGNC Symbol;Acc:HGNC:9537]	-0.321636
XPOT	exportin for tRNA [Source:HGNC Symbol;Acc:HGNC:12826]	-0.321669
PSMC6	proteasome 26S subunit, ATPase 6 [Source:HGNC Symbol;Acc:HGNC:9553]	-0.32167
THBS4	thrombospondin 4 [Source:HGNC Symbol;Acc:HGNC:11788]	-0.321768
USP45	ubiquitin specific peptidase 45 [Source:HGNC Symbol;Acc:HGNC:20080]	-0.32183
ERICH4	glutamate rich 4 [Source:HGNC Symbol;Acc:HGNC:34497]	-0.321985
TAF15	TATA-box binding protein associated factor 15 [Source:HGNC Symbol;Acc:HGNC:11547]	-0.322447
COX18	cytochrome c oxidase assembly factor COX18 [Source:HGNC Symbol;Acc:HGNC:26801]	-0.322625
IRF1	interferon regulatory factor 1 [Source:HGNC Symbol;Acc:HGNC:6116]	-0.322851
SGCD	sarcoglycan delta [Source:HGNC Symbol;Acc:HGNC:10807]	-0.322872
HDAC1	histone deacetylase 1 [Source:HGNC Symbol;Acc:HGNC:4852]	-0.323141
ATP6AP1L	ATPase H+ transporting accessory protein 1 like [Source:HGNC Symbol;Acc:HGNC:28091]	-0.323212
CTXN3	cortexin 3 [Source:HGNC Symbol;Acc:HGNC:31110]	-0.32322
DSC2	desmocollin 2 [Source:HGNC Symbol;Acc:HGNC:3036]	-0.323291
PRSS41	serine protease 41 [Source:HGNC Symbol;Acc:HGNC:30715]	-0.323315
SCG3	secretogranin III [Source:HGNC Symbol;Acc:HGNC:13707]	-0.323443
NEB	nebulin [Source:HGNC Symbol;Acc:HGNC:7720]	-0.323481
OTUD7B	OTU deubiquitinase 7B [Source:HGNC Symbol;Acc:HGNC:16683]	-0.323622
ZMYM6	zinc finger MYM-type containing 6 [Source:HGNC Symbol;Acc:HGNC:13050]	-0.323723
RHBDF1	rhomboid 5 homolog 1 [Source:HGNC Symbol;Acc:HGNC:20561]	-0.323813
PLB1	phospholipase B1 [Source:HGNC Symbol;Acc:HGNC:30041]	-0.324058
NLRP2	NLR family pyrin domain containing 2 [Source:HGNC Symbol;Acc:HGNC:22948]	-0.32423
NASP	nuclear autoantigenic sperm protein [Source:HGNC Symbol;Acc:HGNC:7644]	-0.324233
RAB28	RAB28, member RAS oncogene family [Source:HGNC Symbol;Acc:HGNC:9768]	-0.324245
MYO1E	myosin IE [Source:HGNC Symbol;Acc:HGNC:7599]	-0.324444
CANX	calnexin [Source:HGNC Symbol;Acc:HGNC:1473]	-0.324445
CREBRF	CREB3 regulatory factor [Source:HGNC Symbol;Acc:HGNC:24050]	-0.324857
MUC5B	mucin 5B, oligomeric mucus/gel-forming [Source:HGNC Symbol;Acc:HGNC:7516]	-0.325008
KRTAP19-4	keratin associated protein 19-4 [Source:HGNC Symbol;Acc:HGNC:18939]	-0.325069
NUDT19	nudix hydrolase 19 [Source:HGNC Symbol;Acc:HGNC:32036]	-0.325211
RBBP4	RB binding protein 4, chromatin remodeling factor [Source:HGNC Symbol;Acc:HGNC:9887]	-0.325428
MBOAT4	membrane bound O-acyltransferase domain containing 4 [Source:HGNC Symbol;Acc:HGNC:32311]	-0.325438
ISG20	interferon stimulated exonuclease gene 20 [Source:HGNC Symbol;Acc:HGNC:6130]	-0.325693
ACSM3	acyl-CoA synthetase medium chain family member 3 [Source:HGNC Symbol;Acc:HGNC:10522]	-0.32587
SRP19	signal recognition particle 19 [Source:HGNC Symbol;Acc:HGNC:11300]	-0.326198
GPR146	G protein-coupled receptor 146 [Source:HGNC Symbol;Acc:HGNC:21718]	-0.326309
NUDT10	nudix hydrolase 10 [Source:HGNC Symbol;Acc:HGNC:17621]	-0.326349
ARIH1	ariadne RBR E3 ubiquitin protein ligase 1 [Source:HGNC Symbol;Acc:HGNC:689]	-0.326385
MTERF3	mitochondrial transcription termination factor 3 [Source:HGNC Symbol;Acc:HGNC:24258]	-0.326496
CCDC113	coiled-coil domain containing 113 [Source:HGNC Symbol;Acc:HGNC:25002]	-0.326582
FUBP1	far upstream element binding protein 1 [Source:HGNC Symbol;Acc:HGNC:4004]	-0.326596
AKNA	AT-hook transcription factor [Source:HGNC Symbol;Acc:HGNC:24108]	-0.326741
