## Supplementary material for "A Novel Mouse Model that Recapitulates the Heterogeneity of Human Triple Negative Breast Cancer": dataset_1 (part 3 of 3)

### Sheet: GO_Ranked_gene_list_MycPTEN_SP (continued)
Gene markers for the MycTumor_SP_Set versus MycTumor_SR_Set
BCO1	beta-carotene oxygenase 1 [Source:HGNC Symbol;Acc:HGNC:13815]	-0.326835
KIN	Kin17 DNA and RNA binding protein [Source:HGNC Symbol;Acc:HGNC:6327]	-0.326927
RPS3	ribosomal protein S3 [Source:HGNC Symbol;Acc:HGNC:10420]	-0.327038
YTHDC1	YTH domain containing 1 [Source:HGNC Symbol;Acc:HGNC:30626]	-0.327054
AKT3	AKT serine/threonine kinase 3 [Source:HGNC Symbol;Acc:HGNC:393]	-0.327078
SLC27A6	solute carrier family 27 member 6 [Source:HGNC Symbol;Acc:HGNC:11000]	-0.327079
CAMKK1	calcium/calmodulin dependent protein kinase kinase 1 [Source:HGNC Symbol;Acc:HGNC:1469]	-0.327155
KCNK13	potassium two pore domain channel subfamily K member 13 [Source:HGNC Symbol;Acc:HGNC:6275]	-0.327221
RGS8	regulator of G protein signaling 8 [Source:HGNC Symbol;Acc:HGNC:16810]	-0.327521
A4GNT	alpha-1,4-N-acetylglucosaminyltransferase [Source:HGNC Symbol;Acc:HGNC:17968]	-0.32773
SEZ6L	seizure related 6 homolog like [Source:HGNC Symbol;Acc:HGNC:10763]	-0.327973
LRIG3	leucine rich repeats and immunoglobulin like domains 3 [Source:HGNC Symbol;Acc:HGNC:30991]	-0.328081
NKPD1	NTPase KAP family P-loop domain containing 1 [Source:HGNC Symbol;Acc:HGNC:24739]	-0.328622
NMT2	N-myristoyltransferase 2 [Source:HGNC Symbol;Acc:HGNC:7858]	-0.328679
OBSCN	obscurin, cytoskeletal calmodulin and titin-interacting RhoGEF [Source:HGNC Symbol;Acc:HGNC:15719]	-0.328813
FAM174A	family with sequence similarity 174 member A [Source:HGNC Symbol;Acc:HGNC:24943]	-0.329011
GTF2IRD1	GTF2I repeat domain containing 1 [Source:HGNC Symbol;Acc:HGNC:4661]	-0.32934
STAB2	stabilin 2 [Source:HGNC Symbol;Acc:HGNC:18629]	-0.329466
PPP1R12C	protein phosphatase 1 regulatory subunit 12C [Source:HGNC Symbol;Acc:HGNC:14947]	-0.329538
GSS	glutathione synthetase [Source:HGNC Symbol;Acc:HGNC:4624]	-0.329544
FAM110C	family with sequence similarity 110 member C [Source:HGNC Symbol;Acc:HGNC:33340]	-0.329589
TRAPPC2	trafficking protein particle complex 2 [Source:HGNC Symbol;Acc:HGNC:23068]	-0.32965
RBM22	RNA binding motif protein 22 [Source:HGNC Symbol;Acc:HGNC:25503]	-0.329674
RBM15B	RNA binding motif protein 15B [Source:HGNC Symbol;Acc:HGNC:24303]	-0.329844
MALT1	MALT1 paracaspase [Source:HGNC Symbol;Acc:HGNC:6819]	-0.329872
ASNSD1	asparagine synthetase domain containing 1 [Source:HGNC Symbol;Acc:HGNC:24910]	-0.33016
KLK15	kallikrein related peptidase 15 [Source:HGNC Symbol;Acc:HGNC:20453]	-0.330274
UBA6	ubiquitin like modifier activating enzyme 6 [Source:HGNC Symbol;Acc:HGNC:25581]	-0.330424
SRSF1	serine and arginine rich splicing factor 1 [Source:HGNC Symbol;Acc:HGNC:10780]	-0.330504
PLOD2	procollagen-lysine,2-oxoglutarate 5-dioxygenase 2 [Source:HGNC Symbol;Acc:HGNC:9082]	-0.330535
PNMT	phenylethanolamine N-methyltransferase [Source:HGNC Symbol;Acc:HGNC:9160]	-0.330598
B3GAT1	beta-1,3-glucuronyltransferase 1 [Source:HGNC Symbol;Acc:HGNC:921]	-0.330691
GAS6	growth arrest specific 6 [Source:HGNC Symbol;Acc:HGNC:4168]	-0.331056
TGM5	transglutaminase 5 [Source:HGNC Symbol;Acc:HGNC:11781]	-0.331128
ALKBH1	alkB homolog 1, histone H2A dioxygenase [Source:HGNC Symbol;Acc:HGNC:17911]	-0.331137
CHRD	chordin [Source:HGNC Symbol;Acc:HGNC:1949]	-0.331524
KRTAP19-1	keratin associated protein 19-1 [Source:HGNC Symbol;Acc:HGNC:18936]	-0.331639
SAMD8	sterile alpha motif domain containing 8 [Source:HGNC Symbol;Acc:HGNC:26320]	-0.331975
RNF138	ring finger protein 138 [Source:HGNC Symbol;Acc:HGNC:17765]	-0.332166
HJV	hemojuvelin BMP co-receptor [Source:HGNC Symbol;Acc:HGNC:4887]	-0.332204
CLCNKA	chloride voltage-gated channel Ka [Source:HGNC Symbol;Acc:HGNC:2026]	-0.332222
PON1	paraoxonase 1 [Source:HGNC Symbol;Acc:HGNC:9204]	-0.332459
MPZL2	myelin protein zero like 2 [Source:HGNC Symbol;Acc:HGNC:3496]	-0.332683
PDE6H	phosphodiesterase 6H [Source:HGNC Symbol;Acc:HGNC:8790]	-0.332758
FAM98B	family with sequence similarity 98 member B [Source:HGNC Symbol;Acc:HGNC:26773]	-0.332773
CFLAR	CASP8 and FADD like apoptosis regulator [Source:HGNC Symbol;Acc:HGNC:1876]	-0.332801
EEF1B2	eukaryotic translation elongation factor 1 beta 2 [Source:HGNC Symbol;Acc:HGNC:3208]	-0.33297
SLC12A1	solute carrier family 12 member 1 [Source:HGNC Symbol;Acc:HGNC:10910]	-0.333112
CLDN12	claudin 12 [Source:HGNC Symbol;Acc:HGNC:2034]	-0.333276
NMB	neuromedin B [Source:HGNC Symbol;Acc:HGNC:7842]	-0.333363
ITSN2	intersectin 2 [Source:HGNC Symbol;Acc:HGNC:6184]	-0.333494
XYLT1	xylosyltransferase 1 [Source:HGNC Symbol;Acc:HGNC:15516]	-0.333499
CDK5R2	cyclin dependent kinase 5 regulatory subunit 2 [Source:HGNC Symbol;Acc:HGNC:1776]	-0.333621
TRIM3	tripartite motif containing 3 [Source:HGNC Symbol;Acc:HGNC:10064]	-0.333656
HOGA1	4-hydroxy-2-oxoglutarate aldolase 1 [Source:HGNC Symbol;Acc:HGNC:25155]	-0.33375
TMOD3	tropomodulin 3 [Source:HGNC Symbol;Acc:HGNC:11873]	-0.33391
ATXN3	ataxin 3 [Source:HGNC Symbol;Acc:HGNC:7106]	-0.334018
METTL23	methyltransferase like 23 [Source:HGNC Symbol;Acc:HGNC:26988]	-0.334323
PNPLA5	patatin like phospholipase domain containing 5 [Source:HGNC Symbol;Acc:HGNC:24888]	-0.33474
TMTC3	transmembrane O-mannosyltransferase targeting cadherins 3 [Source:HGNC Symbol;Acc:HGNC:26899]	-0.335047
TOMM5	translocase of outer mitochondrial membrane 5 [Source:HGNC Symbol;Acc:HGNC:31369]	-0.335166
PYM1	PYM homolog 1, exon junction complex associated factor [Source:HGNC Symbol;Acc:HGNC:30258]	-0.335273
OTOP2	otopetrin 2 [Source:HGNC Symbol;Acc:HGNC:19657]	-0.335359
STRA8	stimulated by retinoic acid 8 [Source:HGNC Symbol;Acc:HGNC:30653]	-0.335386
NRSN1	neurensin 1 [Source:HGNC Symbol;Acc:HGNC:17881]	-0.335554
CFAP126	cilia and flagella associated protein 126 [Source:HGNC Symbol;Acc:HGNC:32325]	-0.335621
GMFB	glia maturation factor beta [Source:HGNC Symbol;Acc:HGNC:4373]	-0.335666
NRG1	neuregulin 1 [Source:HGNC Symbol;Acc:HGNC:7997]	-0.335696
RAB6A	RAB6A, member RAS oncogene family [Source:HGNC Symbol;Acc:HGNC:9786]	-0.335735
CMC4	C-X9-C motif containing 4 [Source:HGNC Symbol;Acc:HGNC:35428]	-0.335856
TIMM13	translocase of inner mitochondrial membrane 13 [Source:HGNC Symbol;Acc:HGNC:11816]	-0.335984
CRYGS	crystallin gamma S [Source:HGNC Symbol;Acc:HGNC:2417]	-0.336034
NAA16	N-alpha-acetyltransferase 16, NatA auxiliary subunit [Source:HGNC Symbol;Acc:HGNC:26164]	-0.336035
SPIN1	spindlin 1 [Source:HGNC Symbol;Acc:HGNC:11243]	-0.336114
PDRG1	p53 and DNA damage regulated 1 [Source:HGNC Symbol;Acc:HGNC:16119]	-0.336242
POP1	POP1 homolog, ribonuclease P/MRP subunit [Source:HGNC Symbol;Acc:HGNC:30129]	-0.336403
GNS	glucosamine (N-acetyl)-6-sulfatase [Source:HGNC Symbol;Acc:HGNC:4422]	-0.336432
PDCD6	programmed cell death 6 [Source:HGNC Symbol;Acc:HGNC:8765]	-0.336613
KLHL9	kelch like family member 9 [Source:HGNC Symbol;Acc:HGNC:18732]	-0.336621
PPP1R14B	protein phosphatase 1 regulatory inhibitor subunit 14B [Source:HGNC Symbol;Acc:HGNC:9057]	-0.336827
MTHFD1L	methylenetetrahydrofolate dehydrogenase (NADP+ dependent) 1 like [Source:HGNC Symbol;Acc:HGNC:21055]	-0.33705
OAT	ornithine aminotransferase [Source:HGNC Symbol;Acc:HGNC:8091]	-0.337273
TESK1	testis associated actin remodelling kinase 1 [Source:HGNC Symbol;Acc:HGNC:11731]	-0.337443
RNFT1	ring finger protein, transmembrane 1 [Source:HGNC Symbol;Acc:HGNC:30206]	-0.337522
MPP7	membrane palmitoylated protein 7 [Source:HGNC Symbol;Acc:HGNC:26542]	-0.337531
TTC23L	tetratricopeptide repeat domain 23 like [Source:HGNC Symbol;Acc:HGNC:26355]	-0.337544
MMP24	matrix metallopeptidase 24 [Source:HGNC Symbol;Acc:HGNC:7172]	-0.337773
ESRRB	estrogen related receptor beta [Source:HGNC Symbol;Acc:HGNC:3473]	-0.337825
ATP4A	ATPase H+/K+ transporting subunit alpha [Source:HGNC Symbol;Acc:HGNC:819]	-0.337877
HOXA1	homeobox A1 [Source:HGNC Symbol;Acc:HGNC:5099]	-0.33825
R3HDML	R3H domain containing like [Source:HGNC Symbol;Acc:HGNC:16249]	-0.338784
NR6A1	nuclear receptor subfamily 6 group A member 1 [Source:HGNC Symbol;Acc:HGNC:7985]	-0.338852
PBX2	PBX homeobox 2 [Source:HGNC Symbol;Acc:HGNC:8633]	-0.338918
FAM110B	family with sequence similarity 110 member B [Source:HGNC Symbol;Acc:HGNC:28587]	-0.339634
PROKR1	prokineticin receptor 1 [Source:HGNC Symbol;Acc:HGNC:4524]	-0.339662
FASTKD5	FAST kinase domains 5 [Source:HGNC Symbol;Acc:HGNC:25790]	-0.33984
UBASH3A	ubiquitin associated and SH3 domain containing A [Source:HGNC Symbol;Acc:HGNC:12462]	-0.339997
GTF3C6	general transcription factor IIIC subunit 6 [Source:HGNC Symbol;Acc:HGNC:20872]	-0.340106
SDCBP	syndecan binding protein [Source:HGNC Symbol;Acc:HGNC:10662]	-0.340118
HAPLN1	hyaluronan and proteoglycan link protein 1 [Source:HGNC Symbol;Acc:HGNC:2380]	-0.340127
CLCN7	chloride voltage-gated channel 7 [Source:HGNC Symbol;Acc:HGNC:2025]	-0.340183
ORMDL1	ORMDL sphingolipid biosynthesis regulator 1 [Source:HGNC Symbol;Acc:HGNC:16036]	-0.340245
BLMH	bleomycin hydrolase [Source:HGNC Symbol;Acc:HGNC:1059]	-0.340578
LRRC49	leucine rich repeat containing 49 [Source:HGNC Symbol;Acc:HGNC:25965]	-0.34064
MORC4	MORC family CW-type zinc finger 4 [Source:HGNC Symbol;Acc:HGNC:23485]	-0.340694
CBX2	chromobox 2 [Source:HGNC Symbol;Acc:HGNC:1552]	-0.340727
LYNX1	Ly6/neurotoxin 1 [Source:HGNC Symbol;Acc:HGNC:29604]	-0.34079
IFITM10	interferon induced transmembrane protein 10 [Source:HGNC Symbol;Acc:HGNC:40022]	-0.340796
ALPK2	alpha kinase 2 [Source:HGNC Symbol;Acc:HGNC:20565]	-0.340812
UCK2	uridine-cytidine kinase 2 [Source:HGNC Symbol;Acc:HGNC:12562]	-0.341129
GABARAP	GABA type A receptor-associated protein [Source:HGNC Symbol;Acc:HGNC:4067]	-0.341224
FGF9	fibroblast growth factor 9 [Source:HGNC Symbol;Acc:HGNC:3687]	-0.341295
FRAT1	FRAT regulator of WNT signaling pathway 1 [Source:HGNC Symbol;Acc:HGNC:3944]	-0.341318
COL6A6	collagen type VI alpha 6 chain [Source:HGNC Symbol;Acc:HGNC:27023]	-0.34143
N4BP1	NEDD4 binding protein 1 [Source:HGNC Symbol;Acc:HGNC:29850]	-0.341671
MTFR1L	mitochondrial fission regulator 1 like [Source:HGNC Symbol;Acc:HGNC:28836]	-0.341791
RAB23	RAB23, member RAS oncogene family [Source:HGNC Symbol;Acc:HGNC:14263]	-0.341851
DDX31	DEAD-box helicase 31 [Source:HGNC Symbol;Acc:HGNC:16715]	-0.341942
ADGRG7	adhesion G protein-coupled receptor G7 [Source:HGNC Symbol;Acc:HGNC:19241]	-0.341975
SLC30A4	solute carrier family 30 member 4 [Source:HGNC Symbol;Acc:HGNC:11015]	-0.342274
SNAPIN	SNAP associated protein [Source:HGNC Symbol;Acc:HGNC:17145]	-0.342291
AMN1	antagonist of mitotic exit network 1 homolog [Source:HGNC Symbol;Acc:HGNC:27281]	-0.342324
EFCAB9	EF-hand calcium binding domain 9 [Source:HGNC Symbol;Acc:HGNC:34530]	-0.34248
RPS6KA2	ribosomal protein S6 kinase A2 [Source:HGNC Symbol;Acc:HGNC:10431]	-0.342637
LOXL4	lysyl oxidase like 4 [Source:HGNC Symbol;Acc:HGNC:17171]	-0.342789
TEP1	telomerase associated protein 1 [Source:HGNC Symbol;Acc:HGNC:11726]	-0.343327
IL36RN	interleukin 36 receptor antagonist [Source:HGNC Symbol;Acc:HGNC:15561]	-0.343414
DYRK4	dual specificity tyrosine phosphorylation regulated kinase 4 [Source:HGNC Symbol;Acc:HGNC:3095]	-0.343451
API5	apoptosis inhibitor 5 [Source:HGNC Symbol;Acc:HGNC:594]	-0.343471
PRKD2	protein kinase D2 [Source:HGNC Symbol;Acc:HGNC:17293]	-0.343494
TLR4	toll like receptor 4 [Source:HGNC Symbol;Acc:HGNC:11850]	-0.343516
RABGAP1L	RAB GTPase activating protein 1 like [Source:HGNC Symbol;Acc:HGNC:24663]	-0.343532
SRSF11	serine and arginine rich splicing factor 11 [Source:HGNC Symbol;Acc:HGNC:10782]	-0.34364
USP15	ubiquitin specific peptidase 15 [Source:HGNC Symbol;Acc:HGNC:12613]	-0.343733
LECT2	leukocyte cell derived chemotaxin 2 [Source:HGNC Symbol;Acc:HGNC:6550]	-0.343776
F5	coagulation factor V [Source:HGNC Symbol;Acc:HGNC:3542]	-0.343909
KRTAP5-5	keratin associated protein 5-5 [Source:HGNC Symbol;Acc:HGNC:23601]	-0.343946
SHC1	SHC adaptor protein 1 [Source:HGNC Symbol;Acc:HGNC:10840]	-0.343961
ZCCHC7	zinc finger CCHC-type containing 7 [Source:HGNC Symbol;Acc:HGNC:26209]	-0.344203
FOXO6	forkhead box O6 [Source:HGNC Symbol;Acc:HGNC:24814]	-0.344277
TLR9	toll like receptor 9 [Source:HGNC Symbol;Acc:HGNC:15633]	-0.344358
ZCRB1	zinc finger CCHC-type and RNA binding motif containing 1 [Source:HGNC Symbol;Acc:HGNC:29620]	-0.344504
WDR44	WD repeat domain 44 [Source:HGNC Symbol;Acc:HGNC:30512]	-0.344525
UNC13C	unc-13 homolog C [Source:HGNC Symbol;Acc:HGNC:23149]	-0.344528
SUMO3	small ubiquitin like modifier 3 [Source:HGNC Symbol;Acc:HGNC:11124]	-0.344566
LARS2	leucyl-tRNA synthetase 2, mitochondrial [Source:HGNC Symbol;Acc:HGNC:17095]	-0.344609
CCDC22	coiled-coil domain containing 22 [Source:HGNC Symbol;Acc:HGNC:28909]	-0.344708
MAP1S	microtubule associated protein 1S [Source:HGNC Symbol;Acc:HGNC:15715]	-0.344764
PPM1D	protein phosphatase, Mg2+/Mn2+ dependent 1D [Source:HGNC Symbol;Acc:HGNC:9277]	-0.34481
PUS7L	pseudouridine synthase 7 like [Source:HGNC Symbol;Acc:HGNC:25276]	-0.344819
FAM124A	family with sequence similarity 124 member A [Source:HGNC Symbol;Acc:HGNC:26413]	-0.344846
KLF7	Kruppel like factor 7 [Source:HGNC Symbol;Acc:HGNC:6350]	-0.345136
HSD17B11	hydroxysteroid 17-beta dehydrogenase 11 [Source:HGNC Symbol;Acc:HGNC:22960]	-0.345273
AIMP1	aminoacyl tRNA synthetase complex interacting multifunctional protein 1 [Source:HGNC Symbol;Acc:HGNC:10648]	-0.345365
DERA	deoxyribose-phosphate aldolase [Source:HGNC Symbol;Acc:HGNC:24269]	-0.345525
STON1	stonin 1 [Source:HGNC Symbol;Acc:HGNC:17003]	-0.345588
NOP9	NOP9 nucleolar protein [Source:HGNC Symbol;Acc:HGNC:19826]	-0.345734
CTSO	cathepsin O [Source:HGNC Symbol;Acc:HGNC:2542]	-0.345827
DHRS7C	dehydrogenase/reductase 7C [Source:HGNC Symbol;Acc:HGNC:32423]	-0.34583
RPL37A	ribosomal protein L37a [Source:HGNC Symbol;Acc:HGNC:10348]	-0.345856
MORN5	MORN repeat containing 5 [Source:HGNC Symbol;Acc:HGNC:17841]	-0.346053
USP21	ubiquitin specific peptidase 21 [Source:HGNC Symbol;Acc:HGNC:12620]	-0.346169
MRPS9	mitochondrial ribosomal protein S9 [Source:HGNC Symbol;Acc:HGNC:14501]	-0.346378
NBEAL1	neurobeachin like 1 [Source:HGNC Symbol;Acc:HGNC:20681]	-0.34652
TLR5	toll like receptor 5 [Source:HGNC Symbol;Acc:HGNC:11851]	-0.346557
LYPD8	LY6/PLAUR domain containing 8 [Source:HGNC Symbol;Acc:HGNC:44208]	-0.346636
TEX15	testis expressed 15, meiosis and synapsis associated [Source:HGNC Symbol;Acc:HGNC:11738]	-0.346731
CHORDC1	cysteine and histidine rich domain containing 1 [Source:HGNC Symbol;Acc:HGNC:14525]	-0.346772
CEBPG	CCAAT enhancer binding protein gamma [Source:HGNC Symbol;Acc:HGNC:1837]	-0.347005
RNGTT	RNA guanylyltransferase and 5'-phosphatase [Source:HGNC Symbol;Acc:HGNC:10073]	-0.347042
ARL14EP	ADP ribosylation factor like GTPase 14 effector protein [Source:HGNC Symbol;Acc:HGNC:26798]	-0.347052
TRIM40	tripartite motif containing 40 [Source:HGNC Symbol;Acc:HGNC:18736]	-0.347069
DPM1	dolichyl-phosphate mannosyltransferase subunit 1, catalytic [Source:HGNC Symbol;Acc:HGNC:3005]	-0.347413
NPTXR	neuronal pentraxin receptor [Source:HGNC Symbol;Acc:HGNC:7954]	-0.347488
DUS2	dihydrouridine synthase 2 [Source:HGNC Symbol;Acc:HGNC:26014]	-0.347491
MGP	matrix Gla protein [Source:HGNC Symbol;Acc:HGNC:7060]	-0.347769
EFCAB3	EF-hand calcium binding domain 3 [Source:HGNC Symbol;Acc:HGNC:26379]	-0.347846
ATP10B	ATPase phospholipid transporting 10B (putative) [Source:HGNC Symbol;Acc:HGNC:13543]	-0.347851
PLD5	phospholipase D family member 5 [Source:HGNC Symbol;Acc:HGNC:26879]	-0.347894
THUMPD2	THUMP domain containing 2 [Source:HGNC Symbol;Acc:HGNC:14890]	-0.34813
RNASE10	ribonuclease A family member 10 (inactive) [Source:HGNC Symbol;Acc:HGNC:19275]	-0.34849
NOX1	NADPH oxidase 1 [Source:HGNC Symbol;Acc:HGNC:7889]	-0.34863
RPL15	ribosomal protein L15 [Source:HGNC Symbol;Acc:HGNC:10306]	-0.349159
NXPE2	neurexophilin and PC-esterase domain family member 2 [Source:HGNC Symbol;Acc:HGNC:26331]	-0.34918
DGAT2L6	diacylglycerol O-acyltransferase 2 like 6 [Source:HGNC Symbol;Acc:HGNC:23250]	-0.349219
TRH	thyrotropin releasing hormone [Source:HGNC Symbol;Acc:HGNC:12298]	-0.349231
GCLM	glutamate-cysteine ligase modifier subunit [Source:HGNC Symbol;Acc:HGNC:4312]	-0.349273
NDNF	neuron derived neurotrophic factor [Source:HGNC Symbol;Acc:HGNC:26256]	-0.349329
FGF23	fibroblast growth factor 23 [Source:HGNC Symbol;Acc:HGNC:3680]	-0.349479
TRAPPC6B	trafficking protein particle complex 6B [Source:HGNC Symbol;Acc:HGNC:23066]	-0.349569
HNRNPM	heterogeneous nuclear ribonucleoprotein M [Source:HGNC Symbol;Acc:HGNC:5046]	-0.349626
TUBD1	tubulin delta 1 [Source:HGNC Symbol;Acc:HGNC:16811]	-0.350035
C1QTNF1	C1q and TNF related 1 [Source:HGNC Symbol;Acc:HGNC:14324]	-0.350064
DHX34	DExH-box helicase 34 [Source:HGNC Symbol;Acc:HGNC:16719]	-0.350119
CXCL17	C-X-C motif chemokine ligand 17 [Source:HGNC Symbol;Acc:HGNC:19232]	-0.350123
NUDT14	nudix hydrolase 14 [Source:HGNC Symbol;Acc:HGNC:20141]	-0.350286
ARHGAP28	Rho GTPase activating protein 28 [Source:HGNC Symbol;Acc:HGNC:25509]	-0.350529
NSMCE1	NSE1 homolog, SMC5-SMC6 complex component [Source:HGNC Symbol;Acc:HGNC:29897]	-0.350541
CLEC1B	C-type lectin domain family 1 member B [Source:HGNC Symbol;Acc:HGNC:24356]	-0.350545
ATP2A1	ATPase sarcoplasmic/endoplasmic reticulum Ca2+ transporting 1 [Source:HGNC Symbol;Acc:HGNC:811]	-0.350656
LBH	LBH regulator of WNT signaling pathway [Source:HGNC Symbol;Acc:HGNC:29532]	-0.350665
ADAT2	adenosine deaminase tRNA specific 2 [Source:HGNC Symbol;Acc:HGNC:21172]	-0.350797
ARHGAP27	Rho GTPase activating protein 27 [Source:HGNC Symbol;Acc:HGNC:31813]	-0.351126
ADPRHL1	ADP-ribosylhydrolase like 1 [Source:HGNC Symbol;Acc:HGNC:21303]	-0.351342
CCDC39	coiled-coil domain containing 39 [Source:HGNC Symbol;Acc:HGNC:25244]	-0.351384
HSPBAP1	HSPB1 associated protein 1 [Source:HGNC Symbol;Acc:HGNC:16389]	-0.352016
THRA	thyroid hormone receptor alpha [Source:HGNC Symbol;Acc:HGNC:11796]	-0.352345
RELL1	RELT like 1 [Source:HGNC Symbol;Acc:HGNC:27379]	-0.352364
ARRDC4	arrestin domain containing 4 [Source:HGNC Symbol;Acc:HGNC:28087]	-0.352369
ERP27	endoplasmic reticulum protein 27 [Source:HGNC Symbol;Acc:HGNC:26495]	-0.352419
H2AC8	H2A clustered histone 8 [Source:HGNC Symbol;Acc:HGNC:4724]	-0.352832
PAPOLA	poly(A) polymerase alpha [Source:HGNC Symbol;Acc:HGNC:14981]	-0.352906
DNAJC5B	DnaJ heat shock protein family (Hsp40) member C5 beta [Source:HGNC Symbol;Acc:HGNC:24138]	-0.352932
CDK5	cyclin dependent kinase 5 [Source:HGNC Symbol;Acc:HGNC:1774]	-0.353034
ZFP14	ZFP14 zinc finger protein [Source:HGNC Symbol;Acc:HGNC:29312]	-0.35316
SRSF10	serine and arginine rich splicing factor 10 [Source:HGNC Symbol;Acc:HGNC:16713]	-0.353213
NKD1	NKD inhibitor of WNT signaling pathway 1 [Source:HGNC Symbol;Acc:HGNC:17045]	-0.353302
CRHR1	corticotropin releasing hormone receptor 1 [Source:HGNC Symbol;Acc:HGNC:2357]	-0.353453
IL10RB	interleukin 10 receptor subunit beta [Source:HGNC Symbol;Acc:HGNC:5965]	-0.353486
RPAIN	RPA interacting protein [Source:HGNC Symbol;Acc:HGNC:28641]	-0.353628
PARD6B	par-6 family cell polarity regulator beta [Source:HGNC Symbol;Acc:HGNC:16245]	-0.353718
PPM1L	protein phosphatase, Mg2+/Mn2+ dependent 1L [Source:HGNC Symbol;Acc:HGNC:16381]	-0.35409
BMT2	base methyltransferase of 25S rRNA 2 homolog [Source:HGNC Symbol;Acc:HGNC:26475]	-0.354294
TTLL6	tubulin tyrosine ligase like 6 [Source:HGNC Symbol;Acc:HGNC:26664]	-0.354393
SPINK6	serine peptidase inhibitor Kazal type 6 [Source:HGNC Symbol;Acc:HGNC:29486]	-0.3546
MAPK11	mitogen-activated protein kinase 11 [Source:HGNC Symbol;Acc:HGNC:6873]	-0.354632
CCDC154	coiled-coil domain containing 154 [Source:HGNC Symbol;Acc:HGNC:34454]	-0.354755
GPR149	G protein-coupled receptor 149 [Source:HGNC Symbol;Acc:HGNC:23627]	-0.354866
KPNA1	karyopherin subunit alpha 1 [Source:HGNC Symbol;Acc:HGNC:6394]	-0.354891
DOK6	docking protein 6 [Source:HGNC Symbol;Acc:HGNC:28301]	-0.354958
RTKN2	rhotekin 2 [Source:HGNC Symbol;Acc:HGNC:19364]	-0.35506
EPHB3	EPH receptor B3 [Source:HGNC Symbol;Acc:HGNC:3394]	-0.355139
COMMD10	COMM domain containing 10 [Source:HGNC Symbol;Acc:HGNC:30201]	-0.355178
KRT77	keratin 77 [Source:HGNC Symbol;Acc:HGNC:20411]	-0.355216
FBXO24	F-box protein 24 [Source:HGNC Symbol;Acc:HGNC:13595]	-0.35543
MAB21L2	mab-21 like 2 [Source:HGNC Symbol;Acc:HGNC:6758]	-0.355438
KRTAP4-8	keratin associated protein 4-8 [Source:HGNC Symbol;Acc:HGNC:17230]	-0.35552
CCHCR1	coiled-coil alpha-helical rod protein 1 [Source:HGNC Symbol;Acc:HGNC:13930]	-0.355578
PIGM	phosphatidylinositol glycan anchor biosynthesis class M [Source:HGNC Symbol;Acc:HGNC:18858]	-0.355637
FGF3	fibroblast growth factor 3 [Source:HGNC Symbol;Acc:HGNC:3681]	-0.355769
KRT2	keratin 2 [Source:HGNC Symbol;Acc:HGNC:6439]	-0.355875
SPTLC3	serine palmitoyltransferase long chain base subunit 3 [Source:HGNC Symbol;Acc:HGNC:16253]	-0.355924
PMP2	peripheral myelin protein 2 [Source:HGNC Symbol;Acc:HGNC:9117]	-0.356023
OLFM2	olfactomedin 2 [Source:HGNC Symbol;Acc:HGNC:17189]	-0.356187
KRTAP10-10	keratin associated protein 10-10 [Source:HGNC Symbol;Acc:HGNC:22972]	-0.356337
MYH9	myosin heavy chain 9 [Source:HGNC Symbol;Acc:HGNC:7579]	-0.356425
ARHGAP18	Rho GTPase activating protein 18 [Source:HGNC Symbol;Acc:HGNC:21035]	-0.356467
F9	coagulation factor IX [Source:HGNC Symbol;Acc:HGNC:3551]	-0.356499
NPY5R	neuropeptide Y receptor Y5 [Source:HGNC Symbol;Acc:HGNC:7958]	-0.35659
KRTAP4-9	keratin associated protein 4-9 [Source:HGNC Symbol;Acc:HGNC:18910]	-0.356612
ADPRM	ADP-ribose/CDP-alcohol diphosphatase, manganese dependent [Source:HGNC Symbol;Acc:HGNC:30925]	-0.356648
EPB41L3	erythrocyte membrane protein band 4.1 like 3 [Source:HGNC Symbol;Acc:HGNC:3380]	-0.356838
KCTD8	potassium channel tetramerization domain containing 8 [Source:HGNC Symbol;Acc:HGNC:22394]	-0.35686
GLDC	glycine decarboxylase [Source:HGNC Symbol;Acc:HGNC:4313]	-0.357015
DOCK9	dedicator of cytokinesis 9 [Source:HGNC Symbol;Acc:HGNC:14132]	-0.357049
IDI2	isopentenyl-diphosphate delta isomerase 2 [Source:HGNC Symbol;Acc:HGNC:23487]	-0.3571
PPP1R35	protein phosphatase 1 regulatory subunit 35 [Source:HGNC Symbol;Acc:HGNC:28320]	-0.357138
GLRX2	glutaredoxin 2 [Source:HGNC Symbol;Acc:HGNC:16065]	-0.357153
HSPB2	heat shock protein family B (small) member 2 [Source:HGNC Symbol;Acc:HGNC:5247]	-0.357461
NEFL	neurofilament light [Source:HGNC Symbol;Acc:HGNC:7739]	-0.357864
TFAP2B	transcription factor AP-2 beta [Source:HGNC Symbol;Acc:HGNC:11743]	-0.357938
GLA	galactosidase alpha [Source:HGNC Symbol;Acc:HGNC:4296]	-0.358013
CSNK1G1	casein kinase 1 gamma 1 [Source:HGNC Symbol;Acc:HGNC:2454]	-0.358031
RNF11	ring finger protein 11 [Source:HGNC Symbol;Acc:HGNC:10056]	-0.35804
TIA1	TIA1 cytotoxic granule associated RNA binding protein [Source:HGNC Symbol;Acc:HGNC:11802]	-0.358083
ZCCHC9	zinc finger CCHC-type containing 9 [Source:HGNC Symbol;Acc:HGNC:25424]	-0.358119
ATP6V1G1	ATPase H+ transporting V1 subunit G1 [Source:HGNC Symbol;Acc:HGNC:864]	-0.358162
TGFBR2	transforming growth factor beta receptor 2 [Source:HGNC Symbol;Acc:HGNC:11773]	-0.358261
KRTAP4-6	keratin associated protein 4-6 [Source:HGNC Symbol;Acc:HGNC:18909]	-0.358298
GALR3	galanin receptor 3 [Source:HGNC Symbol;Acc:HGNC:4134]	-0.358497
KRTAP9-1	keratin associated protein 9-1 [Source:HGNC Symbol;Acc:HGNC:18912]	-0.358503
ASF1A	anti-silencing function 1A histone chaperone [Source:HGNC Symbol;Acc:HGNC:20995]	-0.358511
IL2RB	interleukin 2 receptor subunit beta [Source:HGNC Symbol;Acc:HGNC:6009]	-0.358732
CLDN18	claudin 18 [Source:HGNC Symbol;Acc:HGNC:2039]	-0.358776
RPS6KA3	ribosomal protein S6 kinase A3 [Source:HGNC Symbol;Acc:HGNC:10432]	-0.358859
NUP37	nucleoporin 37 [Source:HGNC Symbol;Acc:HGNC:29929]	-0.359103
SP7	Sp7 transcription factor [Source:HGNC Symbol;Acc:HGNC:17321]	-0.359199
ADAM17	ADAM metallopeptidase domain 17 [Source:HGNC Symbol;Acc:HGNC:195]	-0.359224
VMO1	vitelline membrane outer layer 1 homolog [Source:HGNC Symbol;Acc:HGNC:30387]	-0.359306
SHISA4	shisa family member 4 [Source:HGNC Symbol;Acc:HGNC:27139]	-0.359601
CPNE4	copine 4 [Source:HGNC Symbol;Acc:HGNC:2317]	-0.359625
KRTAP6-1	keratin associated protein 6-1 [Source:HGNC Symbol;Acc:HGNC:18931]	-0.359707
PAIP1	poly(A) binding protein interacting protein 1 [Source:HGNC Symbol;Acc:HGNC:16945]	-0.359871
ZC3H11A	zinc finger CCCH-type containing 11A [Source:HGNC Symbol;Acc:HGNC:29093]	-0.360077
PEF1	penta-EF-hand domain containing 1 [Source:HGNC Symbol;Acc:HGNC:30009]	-0.360112
IGFL3	IGF like family member 3 [Source:HGNC Symbol;Acc:HGNC:32930]	-0.360138
MATN1	matrilin 1 [Source:HGNC Symbol;Acc:HGNC:6907]	-0.360204
NCR1	natural cytotoxicity triggering receptor 1 [Source:HGNC Symbol;Acc:HGNC:6731]	-0.360239
HERPUD2	HERPUD family member 2 [Source:HGNC Symbol;Acc:HGNC:21915]	-0.360301
NIPSNAP3B	nipsnap homolog 3B [Source:HGNC Symbol;Acc:HGNC:23641]	-0.360308
TGDS	TDP-glucose 4,6-dehydratase [Source:HGNC Symbol;Acc:HGNC:20324]	-0.360348
IFT122	intraflagellar transport 122 [Source:HGNC Symbol;Acc:HGNC:13556]	-0.360432
TRIM62	tripartite motif containing 62 [Source:HGNC Symbol;Acc:HGNC:25574]	-0.360468
TNIK	TRAF2 and NCK interacting kinase [Source:HGNC Symbol;Acc:HGNC:30765]	-0.360596
ZCWPW1	zinc finger CW-type and PWWP domain containing 1 [Source:HGNC Symbol;Acc:HGNC:23486]	-0.360795
USP3	ubiquitin specific peptidase 3 [Source:HGNC Symbol;Acc:HGNC:12626]	-0.360803
LAMA4	laminin subunit alpha 4 [Source:HGNC Symbol;Acc:HGNC:6484]	-0.360821
RNASEH2B	ribonuclease H2 subunit B [Source:HGNC Symbol;Acc:HGNC:25671]	-0.360922
HCN1	hyperpolarization activated cyclic nucleotide gated potassium channel 1 [Source:HGNC Symbol;Acc:HGNC:4845]	-0.360981
RCVRN	recoverin [Source:HGNC Symbol;Acc:HGNC:9937]	-0.360992
S100G	S100 calcium binding protein G [Source:HGNC Symbol;Acc:HGNC:1436]	-0.361319
USP43	ubiquitin specific peptidase 43 [Source:HGNC Symbol;Acc:HGNC:20072]	-0.361526
MFSD8	major facilitator superfamily domain containing 8 [Source:HGNC Symbol;Acc:HGNC:28486]	-0.361534
RNF126	ring finger protein 126 [Source:HGNC Symbol;Acc:HGNC:21151]	-0.361709
CRYZL1	crystallin zeta like 1 [Source:HGNC Symbol;Acc:HGNC:2420]	-0.361754
ARMC5	armadillo repeat containing 5 [Source:HGNC Symbol;Acc:HGNC:25781]	-0.361761
TMEM164	transmembrane protein 164 [Source:HGNC Symbol;Acc:HGNC:26217]	-0.361825
SPRR2B	small proline rich protein 2B [Source:HGNC Symbol;Acc:HGNC:11262]	-0.361862
C1QTNF9	C1q and TNF related 9 [Source:HGNC Symbol;Acc:HGNC:28732]	-0.36202
SRSF7	serine and arginine rich splicing factor 7 [Source:HGNC Symbol;Acc:HGNC:10789]	-0.362036
PET100	PET100 cytochrome c oxidase chaperone [Source:HGNC Symbol;Acc:HGNC:40038]	-0.362131
SH3D21	SH3 domain containing 21 [Source:HGNC Symbol;Acc:HGNC:26236]	-0.362464
CFAP36	cilia and flagella associated protein 36 [Source:HGNC Symbol;Acc:HGNC:30540]	-0.362498
AADAC	arylacetamide deacetylase [Source:HGNC Symbol;Acc:HGNC:17]	-0.362526
WDR35	WD repeat domain 35 [Source:HGNC Symbol;Acc:HGNC:29250]	-0.362604
KRTAP4-1	keratin associated protein 4-1 [Source:HGNC Symbol;Acc:HGNC:18907]	-0.36263
KRT1	keratin 1 [Source:HGNC Symbol;Acc:HGNC:6412]	-0.362641
LYG1	lysozyme g1 [Source:HGNC Symbol;Acc:HGNC:27014]	-0.362714
KRTAP1-4	keratin associated protein 1-4 [Source:HGNC Symbol;Acc:HGNC:18904]	-0.362763
COCH	cochlin [Source:HGNC Symbol;Acc:HGNC:2180]	-0.362822
GPAT2	glycerol-3-phosphate acyltransferase 2, mitochondrial [Source:HGNC Symbol;Acc:HGNC:27168]	-0.362955
PDLIM3	PDZ and LIM domain 3 [Source:HGNC Symbol;Acc:HGNC:20767]	-0.362965
KRTAP4-16	keratin associated protein 4-16 [Source:HGNC Symbol;Acc:HGNC:18921]	-0.363003
CCT2	chaperonin containing TCP1 subunit 2 [Source:HGNC Symbol;Acc:HGNC:1615]	-0.363153
MICAL3	microtubule associated monooxygenase, calponin and LIM domain containing 3 [Source:HGNC Symbol;Acc:HGNC:24694]	-0.363208
MSANTD2	Myb/SANT DNA binding domain containing 2 [Source:HGNC Symbol;Acc:HGNC:26266]	-0.363234
KATNAL1	katanin catalytic subunit A1 like 1 [Source:HGNC Symbol;Acc:HGNC:28361]	-0.363338
CRK	CRK proto-oncogene, adaptor protein [Source:HGNC Symbol;Acc:HGNC:2362]	-0.363347
VSIG10	V-set and immunoglobulin domain containing 10 [Source:HGNC Symbol;Acc:HGNC:26078]	-0.363374
BRK1	BRICK1 subunit of SCAR/WAVE actin nucleating complex [Source:HGNC Symbol;Acc:HGNC:23057]	-0.36358
SHH	sonic hedgehog signaling molecule [Source:HGNC Symbol;Acc:HGNC:10848]	-0.363652
NDUFS4	NADH:ubiquinone oxidoreductase subunit S4 [Source:HGNC Symbol;Acc:HGNC:7711]	-0.363705
ATP6V1G2	ATPase H+ transporting V1 subunit G2 [Source:HGNC Symbol;Acc:HGNC:862]	-0.363962
ARID5A	AT-rich interaction domain 5A [Source:HGNC Symbol;Acc:HGNC:17361]	-0.364002
BTG2	BTG anti-proliferation factor 2 [Source:HGNC Symbol;Acc:HGNC:1131]	-0.364143
TAX1BP3	Tax1 binding protein 3 [Source:HGNC Symbol;Acc:HGNC:30684]	-0.364266
FGF22	fibroblast growth factor 22 [Source:HGNC Symbol;Acc:HGNC:3679]	-0.36453
KRTAP27-1	keratin associated protein 27-1 [Source:HGNC Symbol;Acc:HGNC:33864]	-0.364633
KRTAP13-1	keratin associated protein 13-1 [Source:HGNC Symbol;Acc:HGNC:18924]	-0.364831
SMARCB1	SWI/SNF related, matrix associated, actin dependent regulator of chromatin, subfamily b, member 1 [Source:HGNC Symbol;Acc:HGNC:11103]	-0.364846
IQSEC3	IQ motif and Sec7 domain ArfGEF 3 [Source:HGNC Symbol;Acc:HGNC:29193]	-0.364986
ENPP6	ectonucleotide pyrophosphatase/phosphodiesterase 6 [Source:HGNC Symbol;Acc:HGNC:23409]	-0.365074
YTHDF2	YTH N6-methyladenosine RNA binding protein 2 [Source:HGNC Symbol;Acc:HGNC:31675]	-0.36508
PHTF1	putative homeodomain transcription factor 1 [Source:HGNC Symbol;Acc:HGNC:8939]	-0.365238
COQ8B	coenzyme Q8B [Source:HGNC Symbol;Acc:HGNC:19041]	-0.365463
AKAP7	A-kinase anchoring protein 7 [Source:HGNC Symbol;Acc:HGNC:377]	-0.36548
LIX1L	limb and CNS expressed 1 like [Source:HGNC Symbol;Acc:HGNC:28715]	-0.365607
BBOX1	gamma-butyrobetaine hydroxylase 1 [Source:HGNC Symbol;Acc:HGNC:964]	-0.365613
SMIM8	small integral membrane protein 8 [Source:HGNC Symbol;Acc:HGNC:21401]	-0.365857
TCFL5	transcription factor like 5 [Source:HGNC Symbol;Acc:HGNC:11646]	-0.365998
IL4	interleukin 4 [Source:HGNC Symbol;Acc:HGNC:6014]	-0.366092
AWAT1	acyl-CoA wax alcohol acyltransferase 1 [Source:HGNC Symbol;Acc:HGNC:23252]	-0.366145
CSMD2	CUB and Sushi multiple domains 2 [Source:HGNC Symbol;Acc:HGNC:19290]	-0.366224
SUCLA2	succinate-CoA ligase ADP-forming subunit beta [Source:HGNC Symbol;Acc:HGNC:11448]	-0.366381
NKAIN3	sodium/potassium transporting ATPase interacting 3 [Source:HGNC Symbol;Acc:HGNC:26829]	-0.36643
POLR1C	RNA polymerase I and III subunit C [Source:HGNC Symbol;Acc:HGNC:20194]	-0.366728
CHST2	carbohydrate sulfotransferase 2 [Source:HGNC Symbol;Acc:HGNC:1970]	-0.366795
ZBTB44	zinc finger and BTB domain containing 44 [Source:HGNC Symbol;Acc:HGNC:25001]	-0.36682
TLX3	T cell leukemia homeobox 3 [Source:HGNC Symbol;Acc:HGNC:13532]	-0.366927
HUS1B	HUS1 checkpoint clamp component B [Source:HGNC Symbol;Acc:HGNC:16485]	-0.366996
HEMGN	hemogen [Source:HGNC Symbol;Acc:HGNC:17509]	-0.367023
CHCHD2	coiled-coil-helix-coiled-coil-helix domain containing 2 [Source:HGNC Symbol;Acc:HGNC:21645]	-0.367219
TMEM230	transmembrane protein 230 [Source:HGNC Symbol;Acc:HGNC:15876]	-0.367412
HDAC6	histone deacetylase 6 [Source:HGNC Symbol;Acc:HGNC:14064]	-0.367475
KRTAP3-1	keratin associated protein 3-1 [Source:HGNC Symbol;Acc:HGNC:16778]	-0.367478
SPAST	spastin [Source:HGNC Symbol;Acc:HGNC:11233]	-0.367511
GDF7	growth differentiation factor 7 [Source:HGNC Symbol;Acc:HGNC:4222]	-0.367512
CHMP2B	charged multivesicular body protein 2B [Source:HGNC Symbol;Acc:HGNC:24537]	-0.367523
RAP1GDS1	Rap1 GTPase-GDP dissociation stimulator 1 [Source:HGNC Symbol;Acc:HGNC:9859]	-0.367648
AKT2	AKT serine/threonine kinase 2 [Source:HGNC Symbol;Acc:HGNC:392]	-0.367745
TMEM169	transmembrane protein 169 [Source:HGNC Symbol;Acc:HGNC:25130]	-0.367905
MAPKAPK5	MAPK activated protein kinase 5 [Source:HGNC Symbol;Acc:HGNC:6889]	-0.36797
PROB1	proline rich basic protein 1 [Source:HGNC Symbol;Acc:HGNC:41906]	-0.368059
DDC	dopa decarboxylase [Source:HGNC Symbol;Acc:HGNC:2719]	-0.368082
TDO2	tryptophan 2,3-dioxygenase [Source:HGNC Symbol;Acc:HGNC:11708]	-0.368322
BRINP2	BMP/retinoic acid inducible neural specific 2 [Source:HGNC Symbol;Acc:HGNC:13746]	-0.368705
ANKDD1B	ankyrin repeat and death domain containing 1B [Source:HGNC Symbol;Acc:HGNC:32525]	-0.368715
FOXF1	forkhead box F1 [Source:HGNC Symbol;Acc:HGNC:3809]	-0.368756
KRT73	keratin 73 [Source:HGNC Symbol;Acc:HGNC:28928]	-0.368758
IGDCC3	immunoglobulin superfamily DCC subclass member 3 [Source:HGNC Symbol;Acc:HGNC:9700]	-0.368815
HPCAL1	hippocalcin like 1 [Source:HGNC Symbol;Acc:HGNC:5145]	-0.368917
MID1	midline 1 [Source:HGNC Symbol;Acc:HGNC:7095]	-0.369042
MYH4	myosin heavy chain 4 [Source:HGNC Symbol;Acc:HGNC:7574]	-0.369044
STRC	stereocilin [Source:HGNC Symbol;Acc:HGNC:16035]	-0.369141
KLHDC9	kelch domain containing 9 [Source:HGNC Symbol;Acc:HGNC:28489]	-0.369546
HNRNPDL	heterogeneous nuclear ribonucleoprotein D like [Source:HGNC Symbol;Acc:HGNC:5037]	-0.369699
TGM6	transglutaminase 6 [Source:HGNC Symbol;Acc:HGNC:16255]	-0.369739
KRT39	keratin 39 [Source:HGNC Symbol;Acc:HGNC:32971]	-0.369888
KRTAP2-4	keratin associated protein 2-4 [Source:HGNC Symbol;Acc:HGNC:18891]	-0.370093
RPS24	ribosomal protein S24 [Source:HGNC Symbol;Acc:HGNC:10411]	-0.370472
HRNR	hornerin [Source:HGNC Symbol;Acc:HGNC:20846]	-0.370483
KRTAP4-7	keratin associated protein 4-7 [Source:HGNC Symbol;Acc:HGNC:18898]	-0.370511
CKM	creatine kinase, M-type [Source:HGNC Symbol;Acc:HGNC:1994]	-0.370515
ZBTB2	zinc finger and BTB domain containing 2 [Source:HGNC Symbol;Acc:HGNC:20868]	-0.370579
TEX12	testis expressed 12 [Source:HGNC Symbol;Acc:HGNC:11734]	-0.37064
VHL	von Hippel-Lindau tumor suppressor [Source:HGNC Symbol;Acc:HGNC:12687]	-0.370708
SLC9B1	solute carrier family 9 member B1 [Source:HGNC Symbol;Acc:HGNC:24244]	-0.37072
VGLL1	vestigial like family member 1 [Source:HGNC Symbol;Acc:HGNC:20985]	-0.370724
LRRC34	leucine rich repeat containing 34 [Source:HGNC Symbol;Acc:HGNC:28408]	-0.370769
GBP4	guanylate binding protein 4 [Source:HGNC Symbol;Acc:HGNC:20480]	-0.370833
EIF5A2	eukaryotic translation initiation factor 5A2 [Source:HGNC Symbol;Acc:HGNC:3301]	-0.370848
ADGRL2	adhesion G protein-coupled receptor L2 [Source:HGNC Symbol;Acc:HGNC:18582]	-0.370896
SP5	Sp5 transcription factor [Source:HGNC Symbol;Acc:HGNC:14529]	-0.370926
ACOXL	acyl-CoA oxidase like [Source:HGNC Symbol;Acc:HGNC:25621]	-0.370943
GXYLT1	glucoside xylosyltransferase 1 [Source:HGNC Symbol;Acc:HGNC:27482]	-0.370949
DSC1	desmocollin 1 [Source:HGNC Symbol;Acc:HGNC:3035]	-0.37114
PDE2A	phosphodiesterase 2A [Source:HGNC Symbol;Acc:HGNC:8777]	-0.371334
RHNO1	RAD9-HUS1-RAD1 interacting nuclear orphan 1 [Source:HGNC Symbol;Acc:HGNC:28206]	-0.371341
UBALD1	UBA like domain containing 1 [Source:HGNC Symbol;Acc:HGNC:29576]	-0.3719
SIRT6	sirtuin 6 [Source:HGNC Symbol;Acc:HGNC:14934]	-0.371914
CDKN2D	cyclin dependent kinase inhibitor 2D [Source:HGNC Symbol;Acc:HGNC:1790]	-0.371923
JARID2	jumonji and AT-rich interaction domain containing 2 [Source:HGNC Symbol;Acc:HGNC:6196]	-0.372062
PTMS	parathymosin [Source:HGNC Symbol;Acc:HGNC:9629]	-0.372065
MS4A3	membrane spanning 4-domains A3 [Source:HGNC Symbol;Acc:HGNC:7317]	-0.372184
UBE2I	ubiquitin conjugating enzyme E2 I [Source:HGNC Symbol;Acc:HGNC:12485]	-0.372239
SRPK2	SRSF protein kinase 2 [Source:HGNC Symbol;Acc:HGNC:11306]	-0.372291
KRTAP3-3	keratin associated protein 3-3 [Source:HGNC Symbol;Acc:HGNC:18890]	-0.372422
RAD23B	RAD23 homolog B, nucleotide excision repair protein [Source:HGNC Symbol;Acc:HGNC:9813]	-0.372472
SRC	SRC proto-oncogene, non-receptor tyrosine kinase [Source:HGNC Symbol;Acc:HGNC:11283]	-0.372476
GALNT5	polypeptide N-acetylgalactosaminyltransferase 5 [Source:HGNC Symbol;Acc:HGNC:4127]	-0.372528
SOHLH1	spermatogenesis and oogenesis specific basic helix-loop-helix 1 [Source:HGNC Symbol;Acc:HGNC:27845]	-0.373336
IL20RA	interleukin 20 receptor subunit alpha [Source:HGNC Symbol;Acc:HGNC:6003]	-0.373387
IGSF9	immunoglobulin superfamily member 9 [Source:HGNC Symbol;Acc:HGNC:18132]	-0.373406
R3HDM4	R3H domain containing 4 [Source:HGNC Symbol;Acc:HGNC:28270]	-0.373426
MAFB	MAF bZIP transcription factor B [Source:HGNC Symbol;Acc:HGNC:6408]	-0.373531
CRYBG3	crystallin beta-gamma domain containing 3 [Source:HGNC Symbol;Acc:HGNC:34427]	-0.373702
S100A5	S100 calcium binding protein A5 [Source:HGNC Symbol;Acc:HGNC:10495]	-0.373752
CEP43	centrosomal protein 43 [Source:HGNC Symbol;Acc:HGNC:17012]	-0.373761
AQP8	aquaporin 8 [Source:HGNC Symbol;Acc:HGNC:642]	-0.374163
PPP1R21	protein phosphatase 1 regulatory subunit 21 [Source:HGNC Symbol;Acc:HGNC:30595]	-0.374421
KRT10	keratin 10 [Source:HGNC Symbol;Acc:HGNC:6413]	-0.374509
KRTAP9-3	keratin associated protein 9-3 [Source:HGNC Symbol;Acc:HGNC:16927]	-0.374514
ABHD12B	abhydrolase domain containing 12B [Source:HGNC Symbol;Acc:HGNC:19837]	-0.374528
PAX1	paired box 1 [Source:HGNC Symbol;Acc:HGNC:8615]	-0.374544
ART3	ADP-ribosyltransferase 3 [Source:HGNC Symbol;Acc:HGNC:725]	-0.374685
RPL36A	ribosomal protein L36a [Source:HGNC Symbol;Acc:HGNC:10359]	-0.374953
IBSP	integrin binding sialoprotein [Source:HGNC Symbol;Acc:HGNC:5341]	-0.375073
KLK14	kallikrein related peptidase 14 [Source:HGNC Symbol;Acc:HGNC:6362]	-0.375356
HSPH1	heat shock protein family H (Hsp110) member 1 [Source:HGNC Symbol;Acc:HGNC:16969]	-0.375371
LRRC58	leucine rich repeat containing 58 [Source:HGNC Symbol;Acc:HGNC:26968]	-0.375673
SMPD3	sphingomyelin phosphodiesterase 3 [Source:HGNC Symbol;Acc:HGNC:14240]	-0.375739
TNS3	tensin 3 [Source:HGNC Symbol;Acc:HGNC:21616]	-0.375826
SPECC1	sperm antigen with calponin homology and coiled-coil domains 1 [Source:HGNC Symbol;Acc:HGNC:30615]	-0.376081
YY1	YY1 transcription factor [Source:HGNC Symbol;Acc:HGNC:12856]	-0.376262
MAZ	MYC associated zinc finger protein [Source:HGNC Symbol;Acc:HGNC:6914]	-0.376488
PSIP1	PC4 and SFRS1 interacting protein 1 [Source:HGNC Symbol;Acc:HGNC:9527]	-0.37653
MTX2	metaxin 2 [Source:HGNC Symbol;Acc:HGNC:7506]	-0.376611
PCDHB16	protocadherin beta 16 [Source:HGNC Symbol;Acc:HGNC:14546]	-0.376832
COA4	cytochrome c oxidase assembly factor 4 homolog [Source:HGNC Symbol;Acc:HGNC:24604]	-0.376878
NRK	Nik related kinase [Source:HGNC Symbol;Acc:HGNC:25391]	-0.377075
CPEB1	cytoplasmic polyadenylation element binding protein 1 [Source:HGNC Symbol;Acc:HGNC:21744]	-0.377134
VTN	vitronectin [Source:HGNC Symbol;Acc:HGNC:12724]	-0.377742
NYNRIN	NYN domain and retroviral integrase containing [Source:HGNC Symbol;Acc:HGNC:20165]	-0.37779
CDC16	cell division cycle 16 [Source:HGNC Symbol;Acc:HGNC:1720]	-0.377803
MRPL52	mitochondrial ribosomal protein L52 [Source:HGNC Symbol;Acc:HGNC:16655]	-0.377935
WWTR1	WW domain containing transcription regulator 1 [Source:HGNC Symbol;Acc:HGNC:24042]	-0.378264
CDS2	CDP-diacylglycerol synthase 2 [Source:HGNC Symbol;Acc:HGNC:1801]	-0.378282
UMODL1	uromodulin like 1 [Source:HGNC Symbol;Acc:HGNC:12560]	-0.378427
TMEM236	transmembrane protein 236 [Source:HGNC Symbol;Acc:HGNC:23473]	-0.378685
NSG2	neuronal vesicle trafficking associated 2 [Source:HGNC Symbol;Acc:HGNC:24955]	-0.378801
GTF2A1	general transcription factor IIA subunit 1 [Source:HGNC Symbol;Acc:HGNC:4646]	-0.378917
SLFN5	schlafen family member 5 [Source:HGNC Symbol;Acc:HGNC:28286]	-0.379022
CUL4B	cullin 4B [Source:HGNC Symbol;Acc:HGNC:2555]	-0.379171
NMD3	NMD3 ribosome export adaptor [Source:HGNC Symbol;Acc:HGNC:24250]	-0.379302
DDIAS	DNA damage induced apoptosis suppressor [Source:HGNC Symbol;Acc:HGNC:26351]	-0.379394
LIPE	lipase E, hormone sensitive type [Source:HGNC Symbol;Acc:HGNC:6621]	-0.379465
SP8	Sp8 transcription factor [Source:HGNC Symbol;Acc:HGNC:19196]	-0.379589
ATF1	activating transcription factor 1 [Source:HGNC Symbol;Acc:HGNC:783]	-0.379646
FBXO33	F-box protein 33 [Source:HGNC Symbol;Acc:HGNC:19833]	-0.380013
PPARGC1B	PPARG coactivator 1 beta [Source:HGNC Symbol;Acc:HGNC:30022]	-0.380041
SEC24D	SEC24 homolog D, COPII coat complex component [Source:HGNC Symbol;Acc:HGNC:10706]	-0.38008
EED	embryonic ectoderm development [Source:HGNC Symbol;Acc:HGNC:3188]	-0.380548
KLHL40	kelch like family member 40 [Source:HGNC Symbol;Acc:HGNC:30372]	-0.380653
BYSL	bystin like [Source:HGNC Symbol;Acc:HGNC:1157]	-0.380698
KREMEN2	kringle containing transmembrane protein 2 [Source:HGNC Symbol;Acc:HGNC:18797]	-0.380865
MICU1	mitochondrial calcium uptake 1 [Source:HGNC Symbol;Acc:HGNC:1530]	-0.380865
RBM8A	RNA binding motif protein 8A [Source:HGNC Symbol;Acc:HGNC:9905]	-0.381036
AGFG1	ArfGAP with FG repeats 1 [Source:HGNC Symbol;Acc:HGNC:5175]	-0.381074
GMNN	geminin DNA replication inhibitor [Source:HGNC Symbol;Acc:HGNC:17493]	-0.381174
SPP2	secreted phosphoprotein 2 [Source:HGNC Symbol;Acc:HGNC:11256]	-0.38143
FOXL2	forkhead box L2 [Source:HGNC Symbol;Acc:HGNC:1092]	-0.381708
MED7	mediator complex subunit 7 [Source:HGNC Symbol;Acc:HGNC:2378]	-0.381728
CACHD1	cache domain containing 1 [Source:HGNC Symbol;Acc:HGNC:29314]	-0.38174
ASXL3	ASXL transcriptional regulator 3 [Source:HGNC Symbol;Acc:HGNC:29357]	-0.381842
CDX2	caudal type homeobox 2 [Source:HGNC Symbol;Acc:HGNC:1806]	-0.382343
MINK1	misshapen like kinase 1 [Source:HGNC Symbol;Acc:HGNC:17565]	-0.382367
DNAJB4	DnaJ heat shock protein family (Hsp40) member B4 [Source:HGNC Symbol;Acc:HGNC:14886]	-0.382606
UBE2L3	ubiquitin conjugating enzyme E2 L3 [Source:HGNC Symbol;Acc:HGNC:12488]	-0.38266
PRR9	proline rich 9 [Source:HGNC Symbol;Acc:HGNC:32057]	-0.382754
CCDC190	coiled-coil domain containing 190 [Source:HGNC Symbol;Acc:HGNC:28736]	-0.382789
TMEM65	transmembrane protein 65 [Source:HGNC Symbol;Acc:HGNC:25203]	-0.382888
GRID1	glutamate ionotropic receptor delta type subunit 1 [Source:HGNC Symbol;Acc:HGNC:4575]	-0.383047
KRT36	keratin 36 [Source:HGNC Symbol;Acc:HGNC:6454]	-0.383424
ATP2B2	ATPase plasma membrane Ca2+ transporting 2 [Source:HGNC Symbol;Acc:HGNC:815]	-0.383466
GOLGA5	golgin A5 [Source:HGNC Symbol;Acc:HGNC:4428]	-0.383513
ELF3	E74 like ETS transcription factor 3 [Source:HGNC Symbol;Acc:HGNC:3318]	-0.383545
SLC25A4	solute carrier family 25 member 4 [Source:HGNC Symbol;Acc:HGNC:10990]	-0.383644
TBC1D22A	TBC1 domain family member 22A [Source:HGNC Symbol;Acc:HGNC:1309]	-0.383876
TCHH	trichohyalin [Source:HGNC Symbol;Acc:HGNC:11791]	-0.384008
DSG4	desmoglein 4 [Source:HGNC Symbol;Acc:HGNC:21307]	-0.384074
NDUFS2	NADH:ubiquinone oxidoreductase core subunit S2 [Source:HGNC Symbol;Acc:HGNC:7708]	-0.384087
IMPG2	interphotoreceptor matrix proteoglycan 2 [Source:HGNC Symbol;Acc:HGNC:18362]	-0.384198
WNT8B	Wnt family member 8B [Source:HGNC Symbol;Acc:HGNC:12789]	-0.384264
TTBK2	tau tubulin kinase 2 [Source:HGNC Symbol;Acc:HGNC:19141]	-0.384593
IYD	iodotyrosine deiodinase [Source:HGNC Symbol;Acc:HGNC:21071]	-0.384642
RSPO4	R-spondin 4 [Source:HGNC Symbol;Acc:HGNC:16175]	-0.384643
SYNCRIP	synaptotagmin binding cytoplasmic RNA interacting protein [Source:HGNC Symbol;Acc:HGNC:16918]	-0.38481
KCNJ8	potassium inwardly rectifying channel subfamily J member 8 [Source:HGNC Symbol;Acc:HGNC:6269]	-0.385633
LTO1	LTO1 maturation factor of ABCE1 [Source:HGNC Symbol;Acc:HGNC:17589]	-0.385716
KRT34	keratin 34 [Source:HGNC Symbol;Acc:HGNC:6452]	-0.385741
PRR14	proline rich 14 [Source:HGNC Symbol;Acc:HGNC:28458]	-0.385744
SERPINA12	serpin family A member 12 [Source:HGNC Symbol;Acc:HGNC:18359]	-0.385914
PLEKHM2	pleckstrin homology and RUN domain containing M2 [Source:HGNC Symbol;Acc:HGNC:29131]	-0.385932
LRRC19	leucine rich repeat containing 19 [Source:HGNC Symbol;Acc:HGNC:23379]	-0.386085
ISCU	iron-sulfur cluster assembly enzyme [Source:HGNC Symbol;Acc:HGNC:29882]	-0.386278
KRT86	keratin 86 [Source:HGNC Symbol;Acc:HGNC:6463]	-0.386353
WNK3	WNK lysine deficient protein kinase 3 [Source:HGNC Symbol;Acc:HGNC:14543]	-0.386385
PABPC4	poly(A) binding protein cytoplasmic 4 [Source:HGNC Symbol;Acc:HGNC:8557]	-0.386394
H2AC21	H2A clustered histone 21 [Source:HGNC Symbol;Acc:HGNC:20508]	-0.386412
DENND5B	DENN domain containing 5B [Source:HGNC Symbol;Acc:HGNC:28338]	-0.3865
PRSS35	serine protease 35 [Source:HGNC Symbol;Acc:HGNC:21387]	-0.386539
DCUN1D1	defective in cullin neddylation 1 domain containing 1 [Source:HGNC Symbol;Acc:HGNC:18184]	-0.386626
MAFF	MAF bZIP transcription factor F [Source:HGNC Symbol;Acc:HGNC:6780]	-0.386754
BLOC1S3	biogenesis of lysosomal organelles complex 1 subunit 3 [Source:HGNC Symbol;Acc:HGNC:20914]	-0.386755
L3MBTL1	L3MBTL histone methyl-lysine binding protein 1 [Source:HGNC Symbol;Acc:HGNC:15905]	-0.386888
KRTAP3-2	keratin associated protein 3-2 [Source:HGNC Symbol;Acc:HGNC:16779]	-0.386967
CLDN14	claudin 14 [Source:HGNC Symbol;Acc:HGNC:2035]	-0.387137
GPR141	G protein-coupled receptor 141 [Source:HGNC Symbol;Acc:HGNC:19997]	-0.387186
MAP3K12	mitogen-activated protein kinase kinase kinase 12 [Source:HGNC Symbol;Acc:HGNC:6851]	-0.387199
ATP6V1D	ATPase H+ transporting V1 subunit D [Source:HGNC Symbol;Acc:HGNC:13527]	-0.387598
PAX9	paired box 9 [Source:HGNC Symbol;Acc:HGNC:8623]	-0.387608
LCE1F	late cornified envelope 1F [Source:HGNC Symbol;Acc:HGNC:29467]	-0.387644
KRT33B	keratin 33B [Source:HGNC Symbol;Acc:HGNC:6451]	-0.387645
SRP14	signal recognition particle 14 [Source:HGNC Symbol;Acc:HGNC:11299]	-0.387862
AP2M1	adaptor related protein complex 2 subunit mu 1 [Source:HGNC Symbol;Acc:HGNC:564]	-0.388197
DCUN1D3	defective in cullin neddylation 1 domain containing 3 [Source:HGNC Symbol;Acc:HGNC:28734]	-0.388202
PKP3	plakophilin 3 [Source:HGNC Symbol;Acc:HGNC:9025]	-0.38821
TVP23A	trans-golgi network vesicle protein 23 homolog A [Source:HGNC Symbol;Acc:HGNC:20398]	-0.388399
ARHGDIA	Rho GDP dissociation inhibitor alpha [Source:HGNC Symbol;Acc:HGNC:678]	-0.388414
ELOVL3	ELOVL fatty acid elongase 3 [Source:HGNC Symbol;Acc:HGNC:18047]	-0.388447
ZDHHC17	zinc finger DHHC-type palmitoyltransferase 17 [Source:HGNC Symbol;Acc:HGNC:18412]	-0.388448
EIF2S1	eukaryotic translation initiation factor 2 subunit alpha [Source:HGNC Symbol;Acc:HGNC:3265]	-0.388471
ZFYVE28	zinc finger FYVE-type containing 28 [Source:HGNC Symbol;Acc:HGNC:29334]	-0.388583
ADCY10	adenylate cyclase 10 [Source:HGNC Symbol;Acc:HGNC:21285]	-0.388596
RYR1	ryanodine receptor 1 [Source:HGNC Symbol;Acc:HGNC:10483]	-0.388693
MDGA2	MAM domain containing glycosylphosphatidylinositol anchor 2 [Source:HGNC Symbol;Acc:HGNC:19835]	-0.388698
ZFAND3	zinc finger AN1-type containing 3 [Source:HGNC Symbol;Acc:HGNC:18019]	-0.388713
KRT81	keratin 81 [Source:HGNC Symbol;Acc:HGNC:6458]	-0.388862
DGKA	diacylglycerol kinase alpha [Source:HGNC Symbol;Acc:HGNC:2849]	-0.389006
GNGT1	G protein subunit gamma transducin 1 [Source:HGNC Symbol;Acc:HGNC:4411]	-0.389068
LYG2	lysozyme g2 [Source:HGNC Symbol;Acc:HGNC:29615]	-0.389107
DCT	dopachrome tautomerase [Source:HGNC Symbol;Acc:HGNC:2709]	-0.389117
HABP2	hyaluronan binding protein 2 [Source:HGNC Symbol;Acc:HGNC:4798]	-0.389188
TCHHL1	trichohyalin like 1 [Source:HGNC Symbol;Acc:HGNC:31796]	-0.389382
SHISA6	shisa family member 6 [Source:HGNC Symbol;Acc:HGNC:34491]	-0.389443
MYH3	myosin heavy chain 3 [Source:HGNC Symbol;Acc:HGNC:7573]	-0.389457
MESP2	mesoderm posterior bHLH transcription factor 2 [Source:HGNC Symbol;Acc:HGNC:29659]	-0.389476
FKBP3	FKBP prolyl isomerase 3 [Source:HGNC Symbol;Acc:HGNC:3719]	-0.389648
RUBCNL	rubicon like autophagy enhancer [Source:HGNC Symbol;Acc:HGNC:20420]	-0.389691
GRK6	G protein-coupled receptor kinase 6 [Source:HGNC Symbol;Acc:HGNC:4545]	-0.389806
CRLF2	cytokine receptor like factor 2 [Source:HGNC Symbol;Acc:HGNC:14281]	-0.389812
WHRN	whirlin [Source:HGNC Symbol;Acc:HGNC:16361]	-0.389937
CDC40	cell division cycle 40 [Source:HGNC Symbol;Acc:HGNC:17350]	-0.390001
TMPRSS12	transmembrane serine protease 12 [Source:HGNC Symbol;Acc:HGNC:28779]	-0.390029
TIGD3	tigger transposable element derived 3 [Source:HGNC Symbol;Acc:HGNC:18334]	-0.390063
ASB17	ankyrin repeat and SOCS box containing 17 [Source:HGNC Symbol;Acc:HGNC:19769]	-0.390167
USP31	ubiquitin specific peptidase 31 [Source:HGNC Symbol;Acc:HGNC:20060]	-0.390188
JADE2	jade family PHD finger 2 [Source:HGNC Symbol;Acc:HGNC:22984]	-0.390278
ENTPD3	ectonucleoside triphosphate diphosphohydrolase 3 [Source:HGNC Symbol;Acc:HGNC:3365]	-0.390491
KRTAP21-1	keratin associated protein 21-1 [Source:HGNC Symbol;Acc:HGNC:18945]	-0.390603
HP1BP3	heterochromatin protein 1 binding protein 3 [Source:HGNC Symbol;Acc:HGNC:24973]	-0.390672
RANBP1	RAN binding protein 1 [Source:HGNC Symbol;Acc:HGNC:9847]	-0.390705
PAXBP1	PAX3 and PAX7 binding protein 1 [Source:HGNC Symbol;Acc:HGNC:13579]	-0.390847
ANXA7	annexin A7 [Source:HGNC Symbol;Acc:HGNC:545]	-0.390894
SV2A	synaptic vesicle glycoprotein 2A [Source:HGNC Symbol;Acc:HGNC:20566]	-0.391009
SLC4A1	solute carrier family 4 member 1 (Diego blood group) [Source:HGNC Symbol;Acc:HGNC:11027]	-0.391158
SEMA5B	semaphorin 5B [Source:HGNC Symbol;Acc:HGNC:10737]	-0.391202
TRIP13	thyroid hormone receptor interactor 13 [Source:HGNC Symbol;Acc:HGNC:12307]	-0.391208
RAG1	recombination activating 1 [Source:HGNC Symbol;Acc:HGNC:9831]	-0.391264
LANCL1	LanC like 1 [Source:HGNC Symbol;Acc:HGNC:6508]	-0.391331
BCR	BCR activator of RhoGEF and GTPase [Source:HGNC Symbol;Acc:HGNC:1014]	-0.391391
PARVA	parvin alpha [Source:HGNC Symbol;Acc:HGNC:14652]	-0.39148
CCT4	chaperonin containing TCP1 subunit 4 [Source:HGNC Symbol;Acc:HGNC:1617]	-0.391605
SNX8	sorting nexin 8 [Source:HGNC Symbol;Acc:HGNC:14972]	-0.391609
PODXL	podocalyxin like [Source:HGNC Symbol;Acc:HGNC:9171]	-0.391702
NAA15	N-alpha-acetyltransferase 15, NatA auxiliary subunit [Source:HGNC Symbol;Acc:HGNC:30782]	-0.391787
ARL3	ADP ribosylation factor like GTPase 3 [Source:HGNC Symbol;Acc:HGNC:694]	-0.391922
CPSF2	cleavage and polyadenylation specific factor 2 [Source:HGNC Symbol;Acc:HGNC:2325]	-0.392008
SRSF5	serine and arginine rich splicing factor 5 [Source:HGNC Symbol;Acc:HGNC:10787]	-0.392197
TRA2A	transformer 2 alpha homolog [Source:HGNC Symbol;Acc:HGNC:16645]	-0.392439
TAF10	TATA-box binding protein associated factor 10 [Source:HGNC Symbol;Acc:HGNC:11543]	-0.392478
ADRA1B	adrenoceptor alpha 1B [Source:HGNC Symbol;Acc:HGNC:278]	-0.392487
NECAP2	NECAP endocytosis associated 2 [Source:HGNC Symbol;Acc:HGNC:25528]	-0.392839
TCTEX1D4	Tctex1 domain containing 4 [Source:HGNC Symbol;Acc:HGNC:32315]	-0.393048
TMEM132B	transmembrane protein 132B [Source:HGNC Symbol;Acc:HGNC:29397]	-0.393176
MANEAL	mannosidase endo-alpha like [Source:HGNC Symbol;Acc:HGNC:26452]	-0.393286
LRRC39	leucine rich repeat containing 39 [Source:HGNC Symbol;Acc:HGNC:28228]	-0.393303
KCTD19	potassium channel tetramerization domain containing 19 [Source:HGNC Symbol;Acc:HGNC:24753]	-0.393372
ITGB6	integrin subunit beta 6 [Source:HGNC Symbol;Acc:HGNC:6161]	-0.393444
GSG1	germ cell associated 1 [Source:HGNC Symbol;Acc:HGNC:19716]	-0.393449
MT4	metallothionein 4 [Source:HGNC Symbol;Acc:HGNC:18705]	-0.393487
SZRD1	SUZ RNA binding domain containing 1 [Source:HGNC Symbol;Acc:HGNC:30232]	-0.393567
HELB	DNA helicase B [Source:HGNC Symbol;Acc:HGNC:17196]	-0.393787
TIAL1	TIA1 cytotoxic granule associated RNA binding protein like 1 [Source:HGNC Symbol;Acc:HGNC:11804]	-0.393791
DPPA3	developmental pluripotency associated 3 [Source:HGNC Symbol;Acc:HGNC:19199]	-0.393882
MRPS10	mitochondrial ribosomal protein S10 [Source:HGNC Symbol;Acc:HGNC:14502]	-0.394104
ST8SIA1	ST8 alpha-N-acetyl-neuraminide alpha-2,8-sialyltransferase 1 [Source:HGNC Symbol;Acc:HGNC:10869]	-0.394265
PPP1R27	protein phosphatase 1 regulatory subunit 27 [Source:HGNC Symbol;Acc:HGNC:16813]	-0.394862
GDPD5	glycerophosphodiester phosphodiesterase domain containing 5 [Source:HGNC Symbol;Acc:HGNC:28804]	-0.394902
SERPINB12	serpin family B member 12 [Source:HGNC Symbol;Acc:HGNC:14220]	-0.394952
CDC25B	cell division cycle 25B [Source:HGNC Symbol;Acc:HGNC:1726]	-0.395141
GHRL	ghrelin and obestatin prepropeptide [Source:HGNC Symbol;Acc:HGNC:18129]	-0.395151
KRT85	keratin 85 [Source:HGNC Symbol;Acc:HGNC:6462]	-0.395278
ERCC5	ERCC excision repair 5, endonuclease [Source:HGNC Symbol;Acc:HGNC:3437]	-0.395296
CILK1	ciliogenesis associated kinase 1 [Source:HGNC Symbol;Acc:HGNC:21219]	-0.395392
PIP5K1C	phosphatidylinositol-4-phosphate 5-kinase type 1 gamma [Source:HGNC Symbol;Acc:HGNC:8996]	-0.395441
PSD4	pleckstrin and Sec7 domain containing 4 [Source:HGNC Symbol;Acc:HGNC:19096]	-0.395659
ITPKC	inositol-trisphosphate 3-kinase C [Source:HGNC Symbol;Acc:HGNC:14897]	-0.395667
GOLGA7B	golgin A7 family member B [Source:HGNC Symbol;Acc:HGNC:31668]	-0.395719
GNPDA2	glucosamine-6-phosphate deaminase 2 [Source:HGNC Symbol;Acc:HGNC:21526]	-0.395782
SH2D3C	SH2 domain containing 3C [Source:HGNC Symbol;Acc:HGNC:16884]	-0.396038
TMEM182	transmembrane protein 182 [Source:HGNC Symbol;Acc:HGNC:26391]	-0.396108
CAMK1G	calcium/calmodulin dependent protein kinase IG [Source:HGNC Symbol;Acc:HGNC:14585]	-0.396616
SDCCAG8	SHH signaling and ciliogenesis regulator SDCCAG8 [Source:HGNC Symbol;Acc:HGNC:10671]	-0.396833
PTPRZ1	protein tyrosine phosphatase receptor type Z1 [Source:HGNC Symbol;Acc:HGNC:9685]	-0.396985
WNT3	Wnt family member 3 [Source:HGNC Symbol;Acc:HGNC:12782]	-0.397072
CSTF3	cleavage stimulation factor subunit 3 [Source:HGNC Symbol;Acc:HGNC:2485]	-0.397078
ESM1	endothelial cell specific molecule 1 [Source:HGNC Symbol;Acc:HGNC:3466]	-0.397141
BHLHA9	basic helix-loop-helix family member a9 [Source:HGNC Symbol;Acc:HGNC:35126]	-0.397214
RABIF	RAB interacting factor [Source:HGNC Symbol;Acc:HGNC:9797]	-0.397279
KRT31	keratin 31 [Source:HGNC Symbol;Acc:HGNC:6448]	-0.39732
ZBTB3	zinc finger and BTB domain containing 3 [Source:HGNC Symbol;Acc:HGNC:22918]	-0.397339
EDN3	endothelin 3 [Source:HGNC Symbol;Acc:HGNC:3178]	-0.397409
TRIO	trio Rho guanine nucleotide exchange factor [Source:HGNC Symbol;Acc:HGNC:12303]	-0.397568
NHLH1	nescient helix-loop-helix 1 [Source:HGNC Symbol;Acc:HGNC:7817]	-0.397598
BAHD1	bromo adjacent homology domain containing 1 [Source:HGNC Symbol;Acc:HGNC:29153]	-0.397655
NAT2	N-acetyltransferase 2 [Source:HGNC Symbol;Acc:HGNC:7646]	-0.397769
AGPS	alkylglycerone phosphate synthase [Source:HGNC Symbol;Acc:HGNC:327]	-0.398004
SP4	Sp4 transcription factor [Source:HGNC Symbol;Acc:HGNC:11209]	-0.398184
MYL6B	myosin light chain 6B [Source:HGNC Symbol;Acc:HGNC:29823]	-0.398271
DPEP3	dipeptidase 3 [Source:HGNC Symbol;Acc:HGNC:23029]	-0.398445
KRT33A	keratin 33A [Source:HGNC Symbol;Acc:HGNC:6450]	-0.398464
ACE2	angiotensin I converting enzyme 2 [Source:HGNC Symbol;Acc:HGNC:13557]	-0.398575
EFHB	EF-hand domain family member B [Source:HGNC Symbol;Acc:HGNC:26330]	-0.398592
FBXW9	F-box and WD repeat domain containing 9 [Source:HGNC Symbol;Acc:HGNC:28136]	-0.398614
PIK3R2	phosphoinositide-3-kinase regulatory subunit 2 [Source:HGNC Symbol;Acc:HGNC:8980]	-0.398666
RPL17	ribosomal protein L17 [Source:HGNC Symbol;Acc:HGNC:10307]	-0.398803
LMNB1	lamin B1 [Source:HGNC Symbol;Acc:HGNC:6637]	-0.39918
PPIB	peptidylprolyl isomerase B [Source:HGNC Symbol;Acc:HGNC:9255]	-0.399253
DOK5	docking protein 5 [Source:HGNC Symbol;Acc:HGNC:16173]	-0.39931
SYT13	synaptotagmin 13 [Source:HGNC Symbol;Acc:HGNC:14962]	-0.399505
KRTAP12-1	keratin associated protein 12-1 [Source:HGNC Symbol;Acc:HGNC:20529]	-0.399522
ADO	2-aminoethanethiol dioxygenase [Source:HGNC Symbol;Acc:HGNC:23506]	-0.399615
NECAB1	N-terminal EF-hand calcium binding protein 1 [Source:HGNC Symbol;Acc:HGNC:20983]	-0.399651
CRYAB	crystallin alpha B [Source:HGNC Symbol;Acc:HGNC:2389]	-0.39976
SNRPD1	small nuclear ribonucleoprotein D1 polypeptide [Source:HGNC Symbol;Acc:HGNC:11158]	-0.399826
HTR6	5-hydroxytryptamine receptor 6 [Source:HGNC Symbol;Acc:HGNC:5301]	-0.399842
KRT84	keratin 84 [Source:HGNC Symbol;Acc:HGNC:6461]	-0.399845
KRTAP4-2	keratin associated protein 4-2 [Source:HGNC Symbol;Acc:HGNC:18900]	-0.400096
THUMPD3	THUMP domain containing 3 [Source:HGNC Symbol;Acc:HGNC:24493]	-0.40017
PRKCE	protein kinase C epsilon [Source:HGNC Symbol;Acc:HGNC:9401]	-0.400193
SEC23IP	SEC23 interacting protein [Source:HGNC Symbol;Acc:HGNC:17018]	-0.400454
HRC	histidine rich calcium binding protein [Source:HGNC Symbol;Acc:HGNC:5178]	-0.400467
IDS	iduronate 2-sulfatase [Source:HGNC Symbol;Acc:HGNC:5389]	-0.400487
CRELD1	cysteine rich with EGF like domains 1 [Source:HGNC Symbol;Acc:HGNC:14630]	-0.400546
FAT3	FAT atypical cadherin 3 [Source:HGNC Symbol;Acc:HGNC:23112]	-0.400558
FAM171B	family with sequence similarity 171 member B [Source:HGNC Symbol;Acc:HGNC:29412]	-0.400576
PRKAB2	protein kinase AMP-activated non-catalytic subunit beta 2 [Source:HGNC Symbol;Acc:HGNC:9379]	-0.400624
PSMA3	proteasome 20S subunit alpha 3 [Source:HGNC Symbol;Acc:HGNC:9532]	-0.400716
UAP1	UDP-N-acetylglucosamine pyrophosphorylase 1 [Source:HGNC Symbol;Acc:HGNC:12457]	-0.400901
HAS1	hyaluronan synthase 1 [Source:HGNC Symbol;Acc:HGNC:4818]	-0.400957
SSTR2	somatostatin receptor 2 [Source:HGNC Symbol;Acc:HGNC:11331]	-0.401011
CCDC90B	coiled-coil domain containing 90B [Source:HGNC Symbol;Acc:HGNC:28108]	-0.401392
RPL39	ribosomal protein L39 [Source:HGNC Symbol;Acc:HGNC:10350]	-0.401628
KCNS3	potassium voltage-gated channel modifier subfamily S member 3 [Source:HGNC Symbol;Acc:HGNC:6302]	-0.401658
SULT4A1	sulfotransferase family 4A member 1 [Source:HGNC Symbol;Acc:HGNC:14903]	-0.401706
TMEM51	transmembrane protein 51 [Source:HGNC Symbol;Acc:HGNC:25488]	-0.401847
MED27	mediator complex subunit 27 [Source:HGNC Symbol;Acc:HGNC:2377]	-0.401995
CNTFR	ciliary neurotrophic factor receptor [Source:HGNC Symbol;Acc:HGNC:2170]	-0.401996
PPP1R11	protein phosphatase 1 regulatory inhibitor subunit 11 [Source:HGNC Symbol;Acc:HGNC:9285]	-0.402041
HSPA1L	heat shock protein family A (Hsp70) member 1 like [Source:HGNC Symbol;Acc:HGNC:5234]	-0.402106
TRIM54	tripartite motif containing 54 [Source:HGNC Symbol;Acc:HGNC:16008]	-0.402319
CCP110	centriolar coiled-coil protein 110 [Source:HGNC Symbol;Acc:HGNC:24342]	-0.402397
KRTAP11-1	keratin associated protein 11-1 [Source:HGNC Symbol;Acc:HGNC:18922]	-0.402716
XKRX	XK related X-linked [Source:HGNC Symbol;Acc:HGNC:29845]	-0.402819
OSER1	oxidative stress responsive serine rich 1 [Source:HGNC Symbol;Acc:HGNC:16105]	-0.403041
KLRC3	killer cell lectin like receptor C3 [Source:HGNC Symbol;Acc:HGNC:6376]	-0.403097
TUSC3	tumor suppressor candidate 3 [Source:HGNC Symbol;Acc:HGNC:30242]	-0.403151
COA7	cytochrome c oxidase assembly factor 7 (putative) [Source:HGNC Symbol;Acc:HGNC:25716]	-0.403218
FCAMR	Fc fragment of IgA and IgM receptor [Source:HGNC Symbol;Acc:HGNC:24692]	-0.403334
TRA2B	transformer 2 beta homolog [Source:HGNC Symbol;Acc:HGNC:10781]	-0.403598
IL1RL1	interleukin 1 receptor like 1 [Source:HGNC Symbol;Acc:HGNC:5998]	-0.403639
TGM3	transglutaminase 3 [Source:HGNC Symbol;Acc:HGNC:11779]	-0.403842
PSTPIP1	proline-serine-threonine phosphatase interacting protein 1 [Source:HGNC Symbol;Acc:HGNC:9580]	-0.403856
TRIP12	thyroid hormone receptor interactor 12 [Source:HGNC Symbol;Acc:HGNC:12306]	-0.403957
CAPN1	calpain 1 [Source:HGNC Symbol;Acc:HGNC:1476]	-0.403986
VWA2	von Willebrand factor A domain containing 2 [Source:HGNC Symbol;Acc:HGNC:24709]	-0.404092
WSB1	WD repeat and SOCS box containing 1 [Source:HGNC Symbol;Acc:HGNC:19221]	-0.404176
ART1	ADP-ribosyltransferase 1 [Source:HGNC Symbol;Acc:HGNC:723]	-0.404263
PATL2	PAT1 homolog 2 [Source:HGNC Symbol;Acc:HGNC:33630]	-0.40427
AP2S1	adaptor related protein complex 2 subunit sigma 1 [Source:HGNC Symbol;Acc:HGNC:565]	-0.404377
OVOL3	ovo like zinc finger 3 [Source:HGNC Symbol;Acc:HGNC:14186]	-0.404386
VAX2	ventral anterior homeobox 2 [Source:HGNC Symbol;Acc:HGNC:12661]	-0.404604
ARMCX6	armadillo repeat containing X-linked 6 [Source:HGNC Symbol;Acc:HGNC:26094]	-0.404639
HSD17B7	hydroxysteroid 17-beta dehydrogenase 7 [Source:HGNC Symbol;Acc:HGNC:5215]	-0.404706
CIDEB	cell death inducing DFFA like effector b [Source:HGNC Symbol;Acc:HGNC:1977]	-0.404993
CADPS	calcium dependent secretion activator [Source:HGNC Symbol;Acc:HGNC:1426]	-0.40514
RPS28	ribosomal protein S28 [Source:HGNC Symbol;Acc:HGNC:10418]	-0.405415
TRPA1	transient receptor potential cation channel subfamily A member 1 [Source:HGNC Symbol;Acc:HGNC:497]	-0.405518
UCHL3	ubiquitin C-terminal hydrolase L3 [Source:HGNC Symbol;Acc:HGNC:12515]	-0.405732
LRRN1	leucine rich repeat neuronal 1 [Source:HGNC Symbol;Acc:HGNC:20980]	-0.405833
ACP7	acid phosphatase 7, tartrate resistant (putative) [Source:HGNC Symbol;Acc:HGNC:33781]	-0.405859
UBE2K	ubiquitin conjugating enzyme E2 K [Source:HGNC Symbol;Acc:HGNC:4914]	-0.406091
NALCN	sodium leak channel, non-selective [Source:HGNC Symbol;Acc:HGNC:19082]	-0.406128
PSMB3	proteasome 20S subunit beta 3 [Source:HGNC Symbol;Acc:HGNC:9540]	-0.406362
MTPN	myotrophin [Source:HGNC Symbol;Acc:HGNC:15667]	-0.406399
ARAP2	ArfGAP with RhoGAP domain, ankyrin repeat and PH domain 2 [Source:HGNC Symbol;Acc:HGNC:16924]	-0.406553
HMGA1	high mobility group AT-hook 1 [Source:HGNC Symbol;Acc:HGNC:5010]	-0.406553
NCBP2	nuclear cap binding protein subunit 2 [Source:HGNC Symbol;Acc:HGNC:7659]	-0.407081
LHB	luteinizing hormone subunit beta [Source:HGNC Symbol;Acc:HGNC:6584]	-0.407082
ZDHHC21	zinc finger DHHC-type palmitoyltransferase 21 [Source:HGNC Symbol;Acc:HGNC:20750]	-0.407164
KLK5	kallikrein related peptidase 5 [Source:HGNC Symbol;Acc:HGNC:6366]	-0.40733
KRT82	keratin 82 [Source:HGNC Symbol;Acc:HGNC:6459]	-0.407451
GUCA1B	guanylate cyclase activator 1B [Source:HGNC Symbol;Acc:HGNC:4679]	-0.407802
METAP2	methionyl aminopeptidase 2 [Source:HGNC Symbol;Acc:HGNC:16672]	-0.408052
PTCHD4	patched domain containing 4 [Source:HGNC Symbol;Acc:HGNC:21345]	-0.408272
UBALD2	UBA like domain containing 2 [Source:HGNC Symbol;Acc:HGNC:28438]	-0.408304
SNRPF	small nuclear ribonucleoprotein polypeptide F [Source:HGNC Symbol;Acc:HGNC:11162]	-0.408324
RFLNA	refilin A [Source:HGNC Symbol;Acc:HGNC:27051]	-0.40846
HPS3	HPS3 biogenesis of lysosomal organelles complex 2 subunit 1 [Source:HGNC Symbol;Acc:HGNC:15597]	-0.408592
CDH26	cadherin 26 [Source:HGNC Symbol;Acc:HGNC:15902]	-0.40872
GPRC5D	G protein-coupled receptor class C group 5 member D [Source:HGNC Symbol;Acc:HGNC:13310]	-0.408892
CDO1	cysteine dioxygenase type 1 [Source:HGNC Symbol;Acc:HGNC:1795]	-0.408945
CORIN	corin, serine peptidase [Source:HGNC Symbol;Acc:HGNC:19012]	-0.409072
CHMP4B	charged multivesicular body protein 4B [Source:HGNC Symbol;Acc:HGNC:16171]	-0.409606
TIGAR	TP53 induced glycolysis regulatory phosphatase [Source:HGNC Symbol;Acc:HGNC:1185]	-0.40978
HSPA12A	heat shock protein family A (Hsp70) member 12A [Source:HGNC Symbol;Acc:HGNC:19022]	-0.409805
RASL11B	RAS like family 11 member B [Source:HGNC Symbol;Acc:HGNC:23804]	-0.409839
SMTNL1	smoothelin like 1 [Source:HGNC Symbol;Acc:HGNC:32394]	-0.410173
TRMT6	tRNA methyltransferase 6 [Source:HGNC Symbol;Acc:HGNC:20900]	-0.410273
HEPHL1	hephaestin like 1 [Source:HGNC Symbol;Acc:HGNC:30477]	-0.410425
SNX4	sorting nexin 4 [Source:HGNC Symbol;Acc:HGNC:11175]	-0.410458
SLC13A1	solute carrier family 13 member 1 [Source:HGNC Symbol;Acc:HGNC:10916]	-0.410529
EPHX4	epoxide hydrolase 4 [Source:HGNC Symbol;Acc:HGNC:23758]	-0.410614
RANBP3L	RAN binding protein 3 like [Source:HGNC Symbol;Acc:HGNC:26353]	-0.410618
ELAVL2	ELAV like RNA binding protein 2 [Source:HGNC Symbol;Acc:HGNC:3313]	-0.410632
MTMR6	myotubularin related protein 6 [Source:HGNC Symbol;Acc:HGNC:7453]	-0.41072
CCRL2	C-C motif chemokine receptor like 2 [Source:HGNC Symbol;Acc:HGNC:1612]	-0.410779
CTRL	chymotrypsin like [Source:HGNC Symbol;Acc:HGNC:2524]	-0.410782
WDR60	WD repeat domain 60 [Source:HGNC Symbol;Acc:HGNC:21862]	-0.41081
PRR29	proline rich 29 [Source:HGNC Symbol;Acc:HGNC:25673]	-0.410858
RPS17	ribosomal protein S17 [Source:HGNC Symbol;Acc:HGNC:10397]	-0.41113
MAK16	MAK16 homolog [Source:HGNC Symbol;Acc:HGNC:13703]	-0.411433
RPL26	ribosomal protein L26 [Source:HGNC Symbol;Acc:HGNC:10327]	-0.411611
PRKAG3	protein kinase AMP-activated non-catalytic subunit gamma 3 [Source:HGNC Symbol;Acc:HGNC:9387]	-0.411637
NENF	neudesin neurotrophic factor [Source:HGNC Symbol;Acc:HGNC:30384]	-0.41171
TGS1	trimethylguanosine synthase 1 [Source:HGNC Symbol;Acc:HGNC:17843]	-0.412187
ZC3H10	zinc finger CCCH-type containing 10 [Source:HGNC Symbol;Acc:HGNC:25893]	-0.412299
PLA2G2E	phospholipase A2 group IIE [Source:HGNC Symbol;Acc:HGNC:13414]	-0.412311
ADPGK	ADP dependent glucokinase [Source:HGNC Symbol;Acc:HGNC:25250]	-0.412325
GJA3	gap junction protein alpha 3 [Source:HGNC Symbol;Acc:HGNC:4277]	-0.412389
ACTBL2	actin beta like 2 [Source:HGNC Symbol;Acc:HGNC:17780]	-0.412439
MAP6D1	MAP6 domain containing 1 [Source:HGNC Symbol;Acc:HGNC:25753]	-0.412454
LCE1E	late cornified envelope 1E [Source:HGNC Symbol;Acc:HGNC:29466]	-0.412493
KRTAP7-1	keratin associated protein 7-1 (gene/pseudogene) [Source:HGNC Symbol;Acc:HGNC:18934]	-0.412545
CDYL2	chromodomain Y like 2 [Source:HGNC Symbol;Acc:HGNC:23030]	-0.412597
KLF13	Kruppel like factor 13 [Source:HGNC Symbol;Acc:HGNC:13672]	-0.412602
CERT1	ceramide transporter 1 [Source:HGNC Symbol;Acc:HGNC:2205]	-0.412767
TIPRL	TOR signaling pathway regulator [Source:HGNC Symbol;Acc:HGNC:30231]	-0.412806
CRABP1	cellular retinoic acid binding protein 1 [Source:HGNC Symbol;Acc:HGNC:2338]	-0.412807
ST3GAL6	ST3 beta-galactoside alpha-2,3-sialyltransferase 6 [Source:HGNC Symbol;Acc:HGNC:18080]	-0.412949
SLC35D2	solute carrier family 35 member D2 [Source:HGNC Symbol;Acc:HGNC:20799]	-0.413035
HNRNPA0	heterogeneous nuclear ribonucleoprotein A0 [Source:HGNC Symbol;Acc:HGNC:5030]	-0.41331
XPO1	exportin 1 [Source:HGNC Symbol;Acc:HGNC:12825]	-0.413677
RPTN	repetin [Source:HGNC Symbol;Acc:HGNC:26809]	-0.413719
FASTKD3	FAST kinase domains 3 [Source:HGNC Symbol;Acc:HGNC:28758]	-0.413966
CALCA	calcitonin related polypeptide alpha [Source:HGNC Symbol;Acc:HGNC:1437]	-0.414797
CSK	C-terminal Src kinase [Source:HGNC Symbol;Acc:HGNC:2444]	-0.415304
RBM27	RNA binding motif protein 27 [Source:HGNC Symbol;Acc:HGNC:29243]	-0.415384
KRTAP8-1	keratin associated protein 8-1 [Source:HGNC Symbol;Acc:HGNC:18935]	-0.415576
DDX21	DExD-box helicase 21 [Source:HGNC Symbol;Acc:HGNC:2744]	-0.416124
RAET1E	retinoic acid early transcript 1E [Source:HGNC Symbol;Acc:HGNC:16793]	-0.416168
SLC13A4	solute carrier family 13 member 4 [Source:HGNC Symbol;Acc:HGNC:15827]	-0.416201
GPD2	glycerol-3-phosphate dehydrogenase 2 [Source:HGNC Symbol;Acc:HGNC:4456]	-0.416227
TBKBP1	TBK1 binding protein 1 [Source:HGNC Symbol;Acc:HGNC:30140]	-0.416525
BTC	betacellulin [Source:HGNC Symbol;Acc:HGNC:1121]	-0.416922
FOXN2	forkhead box N2 [Source:HGNC Symbol;Acc:HGNC:5281]	-0.416989
SLC18A2	solute carrier family 18 member A2 [Source:HGNC Symbol;Acc:HGNC:10935]	-0.417067
ART4	ADP-ribosyltransferase 4 (Dombrock blood group) [Source:HGNC Symbol;Acc:HGNC:726]	-0.417156
KLF6	Kruppel like factor 6 [Source:HGNC Symbol;Acc:HGNC:2235]	-0.417231
COL10A1	collagen type X alpha 1 chain [Source:HGNC Symbol;Acc:HGNC:2185]	-0.417538
PDYN	prodynorphin [Source:HGNC Symbol;Acc:HGNC:8820]	-0.417822
RPS6KC1	ribosomal protein S6 kinase C1 [Source:HGNC Symbol;Acc:HGNC:10439]	-0.417908
FBXO40	F-box protein 40 [Source:HGNC Symbol;Acc:HGNC:29816]	-0.418031
FA2H	fatty acid 2-hydroxylase [Source:HGNC Symbol;Acc:HGNC:21197]	-0.418217
SAG	S-antigen visual arrestin [Source:HGNC Symbol;Acc:HGNC:10521]	-0.418369
ALB	albumin [Source:HGNC Symbol;Acc:HGNC:399]	-0.41862
KRTAP1-5	keratin associated protein 1-5 [Source:HGNC Symbol;Acc:HGNC:16777]	-0.418888
BACH1	BTB domain and CNC homolog 1 [Source:HGNC Symbol;Acc:HGNC:935]	-0.418943
TTC39B	tetratricopeptide repeat domain 39B [Source:HGNC Symbol;Acc:HGNC:23704]	-0.418949
SH2B3	SH2B adaptor protein 3 [Source:HGNC Symbol;Acc:HGNC:29605]	-0.419151
TIAM1	TIAM Rac1 associated GEF 1 [Source:HGNC Symbol;Acc:HGNC:11805]	-0.419474
STAG3	stromal antigen 3 [Source:HGNC Symbol;Acc:HGNC:11356]	-0.419491
CCDC59	coiled-coil domain containing 59 [Source:HGNC Symbol;Acc:HGNC:25005]	-0.419496
LSM12	LSM12 homolog [Source:HGNC Symbol;Acc:HGNC:26407]	-0.419512
GALNT2	polypeptide N-acetylgalactosaminyltransferase 2 [Source:HGNC Symbol;Acc:HGNC:4124]	-0.419529
CFAP206	cilia and flagella associated protein 206 [Source:HGNC Symbol;Acc:HGNC:21405]	-0.419614
RCC2	regulator of chromosome condensation 2 [Source:HGNC Symbol;Acc:HGNC:30297]	-0.419676
WRAP73	WD repeat containing, antisense to TP73 [Source:HGNC Symbol;Acc:HGNC:12759]	-0.419811
TMEM243	transmembrane protein 243 [Source:HGNC Symbol;Acc:HGNC:21707]	-0.419882
SRF	serum response factor [Source:HGNC Symbol;Acc:HGNC:11291]	-0.419892
PPP2R2A	protein phosphatase 2 regulatory subunit Balpha [Source:HGNC Symbol;Acc:HGNC:9304]	-0.419975
HOXA11	homeobox A11 [Source:HGNC Symbol;Acc:HGNC:5101]	-0.419987
ENTPD8	ectonucleoside triphosphate diphosphohydrolase 8 [Source:HGNC Symbol;Acc:HGNC:24860]	-0.42021
TNFRSF12A	TNF receptor superfamily member 12A [Source:HGNC Symbol;Acc:HGNC:18152]	-0.420567
PLAGL2	PLAG1 like zinc finger 2 [Source:HGNC Symbol;Acc:HGNC:9047]	-0.420782
CYTIP	cytohesin 1 interacting protein [Source:HGNC Symbol;Acc:HGNC:9506]	-0.420816
KIF7	kinesin family member 7 [Source:HGNC Symbol;Acc:HGNC:30497]	-0.420911
RPL36	ribosomal protein L36 [Source:HGNC Symbol;Acc:HGNC:13631]	-0.420966
HACD3	3-hydroxyacyl-CoA dehydratase 3 [Source:HGNC Symbol;Acc:HGNC:24175]	-0.421121
TRMT1L	tRNA methyltransferase 1 like [Source:HGNC Symbol;Acc:HGNC:16782]	-0.421164
TMEM215	transmembrane protein 215 [Source:HGNC Symbol;Acc:HGNC:33816]	-0.421307
MYL4	myosin light chain 4 [Source:HGNC Symbol;Acc:HGNC:7585]	-0.421456
KRT40	keratin 40 [Source:HGNC Symbol;Acc:HGNC:26707]	-0.421704
PSMD10	proteasome 26S subunit, non-ATPase 10 [Source:HGNC Symbol;Acc:HGNC:9555]	-0.421882
COPG2	COPI coat complex subunit gamma 2 [Source:HGNC Symbol;Acc:HGNC:2237]	-0.421895
UNC5A	unc-5 netrin receptor A [Source:HGNC Symbol;Acc:HGNC:12567]	-0.422223
CDK9	cyclin dependent kinase 9 [Source:HGNC Symbol;Acc:HGNC:1780]	-0.422409
ANKS1B	ankyrin repeat and sterile alpha motif domain containing 1B [Source:HGNC Symbol;Acc:HGNC:24600]	-0.42251
SENP3	SUMO specific peptidase 3 [Source:HGNC Symbol;Acc:HGNC:17862]	-0.422535
COX7C	cytochrome c oxidase subunit 7C [Source:HGNC Symbol;Acc:HGNC:2292]	-0.422609
KRT76	keratin 76 [Source:HGNC Symbol;Acc:HGNC:24430]	-0.422619
CNGA3	cyclic nucleotide gated channel subunit alpha 3 [Source:HGNC Symbol;Acc:HGNC:2150]	-0.42282
TUBB2A	tubulin beta 2A class IIa [Source:HGNC Symbol;Acc:HGNC:12412]	-0.422842
ADAM15	ADAM metallopeptidase domain 15 [Source:HGNC Symbol;Acc:HGNC:193]	-0.423431
XKR6	XK related 6 [Source:HGNC Symbol;Acc:HGNC:27806]	-0.4236
HORMAD2	HORMA domain containing 2 [Source:HGNC Symbol;Acc:HGNC:28383]	-0.423683
DMWD	DM1 locus, WD repeat containing [Source:HGNC Symbol;Acc:HGNC:2936]	-0.423846
RRAS	RAS related [Source:HGNC Symbol;Acc:HGNC:10447]	-0.423935
KRT35	keratin 35 [Source:HGNC Symbol;Acc:HGNC:6453]	-0.424089
MAPK8	mitogen-activated protein kinase 8 [Source:HGNC Symbol;Acc:HGNC:6881]	-0.424449
LRP8	LDL receptor related protein 8 [Source:HGNC Symbol;Acc:HGNC:6700]	-0.424725
CTNNB1	catenin beta 1 [Source:HGNC Symbol;Acc:HGNC:2514]	-0.424808
GRK1	G protein-coupled receptor kinase 1 [Source:HGNC Symbol;Acc:HGNC:10013]	-0.424928
SPATS2L	spermatogenesis associated serine rich 2 like [Source:HGNC Symbol;Acc:HGNC:24574]	-0.425271
AKR1D1	aldo-keto reductase family 1 member D1 [Source:HGNC Symbol;Acc:HGNC:388]	-0.425375
RASGRF1	Ras protein specific guanine nucleotide releasing factor 1 [Source:HGNC Symbol;Acc:HGNC:9875]	-0.425493
KRTAP22-2	keratin associated protein 22-2 [Source:HGNC Symbol;Acc:HGNC:37091]	-0.425503
RBMXL1	RBMX like 1 [Source:HGNC Symbol;Acc:HGNC:25073]	-0.425604
ELMOD1	ELMO domain containing 1 [Source:HGNC Symbol;Acc:HGNC:25334]	-0.425723
AVIL	advillin [Source:HGNC Symbol;Acc:HGNC:14188]	-0.425727
E2F2	E2F transcription factor 2 [Source:HGNC Symbol;Acc:HGNC:3114]	-0.426028
DSCAM	DS cell adhesion molecule [Source:HGNC Symbol;Acc:HGNC:3039]	-0.426085
TMEM130	transmembrane protein 130 [Source:HGNC Symbol;Acc:HGNC:25429]	-0.426342
FOXK2	forkhead box K2 [Source:HGNC Symbol;Acc:HGNC:6036]	-0.426386
ASCL2	achaete-scute family bHLH transcription factor 2 [Source:HGNC Symbol;Acc:HGNC:739]	-0.426412
BRAF	B-Raf proto-oncogene, serine/threonine kinase [Source:HGNC Symbol;Acc:HGNC:1097]	-0.426632
PRKRIP1	PRKR interacting protein 1 [Source:HGNC Symbol;Acc:HGNC:21894]	-0.426705
TMOD1	tropomodulin 1 [Source:HGNC Symbol;Acc:HGNC:11871]	-0.426787
GRK4	G protein-coupled receptor kinase 4 [Source:HGNC Symbol;Acc:HGNC:4543]	-0.427107
ENSA	endosulfine alpha [Source:HGNC Symbol;Acc:HGNC:3360]	-0.427152
NMNAT3	nicotinamide nucleotide adenylyltransferase 3 [Source:HGNC Symbol;Acc:HGNC:20989]	-0.427165
HOXB4	homeobox B4 [Source:HGNC Symbol;Acc:HGNC:5115]	-0.427192
NLK	nemo like kinase [Source:HGNC Symbol;Acc:HGNC:29858]	-0.427291
HYAL2	hyaluronidase 2 [Source:HGNC Symbol;Acc:HGNC:5321]	-0.427291
KRTAP16-1	keratin associated protein 16-1 [Source:HGNC Symbol;Acc:HGNC:18916]	-0.42742
MUC1	mucin 1, cell surface associated [Source:HGNC Symbol;Acc:HGNC:7508]	-0.42743
CPSF4	cleavage and polyadenylation specific factor 4 [Source:HGNC Symbol;Acc:HGNC:2327]	-0.427604
NR5A2	nuclear receptor subfamily 5 group A member 2 [Source:HGNC Symbol;Acc:HGNC:7984]	-0.427718
CCNE2	cyclin E2 [Source:HGNC Symbol;Acc:HGNC:1590]	-0.427741
CNOT6	CCR4-NOT transcription complex subunit 6 [Source:HGNC Symbol;Acc:HGNC:14099]	-0.427866
RPL14	ribosomal protein L14 [Source:HGNC Symbol;Acc:HGNC:10305]	-0.427913
HEBP2	heme binding protein 2 [Source:HGNC Symbol;Acc:HGNC:15716]	-0.427944
SCN4A	sodium voltage-gated channel alpha subunit 4 [Source:HGNC Symbol;Acc:HGNC:10591]	-0.427945
TACC1	transforming acidic coiled-coil containing protein 1 [Source:HGNC Symbol;Acc:HGNC:11522]	-0.428097
ZBTB34	zinc finger and BTB domain containing 34 [Source:HGNC Symbol;Acc:HGNC:31446]	-0.428169
RECQL	RecQ like helicase [Source:HGNC Symbol;Acc:HGNC:9948]	-0.428217
UBR1	ubiquitin protein ligase E3 component n-recognin 1 [Source:HGNC Symbol;Acc:HGNC:16808]	-0.428448
RELN	reelin [Source:HGNC Symbol;Acc:HGNC:9957]	-0.428459
PRSS48	serine protease 48 [Source:HGNC Symbol;Acc:HGNC:24635]	-0.428826
NXT1	nuclear transport factor 2 like export factor 1 [Source:HGNC Symbol;Acc:HGNC:15913]	-0.428936
RPS19	ribosomal protein S19 [Source:HGNC Symbol;Acc:HGNC:10402]	-0.429042
SERPINF2	serpin family F member 2 [Source:HGNC Symbol;Acc:HGNC:9075]	-0.429084
FABP12	fatty acid binding protein 12 [Source:HGNC Symbol;Acc:HGNC:34524]	-0.429128
U2AF1	U2 small nuclear RNA auxiliary factor 1 [Source:HGNC Symbol;Acc:HGNC:12453]	-0.429412
CD5L	CD5 molecule like [Source:HGNC Symbol;Acc:HGNC:1690]	-0.429501
VTCN1	V-set domain containing T cell activation inhibitor 1 [Source:HGNC Symbol;Acc:HGNC:28873]	-0.429794
UBE2D3	ubiquitin conjugating enzyme E2 D3 [Source:HGNC Symbol;Acc:HGNC:12476]	-0.429998
RRS1	ribosome biogenesis regulator 1 homolog [Source:HGNC Symbol;Acc:HGNC:17083]	-0.430263
YIPF1	Yip1 domain family member 1 [Source:HGNC Symbol;Acc:HGNC:25231]	-0.430708
VDAC3	voltage dependent anion channel 3 [Source:HGNC Symbol;Acc:HGNC:12674]	-0.43073
CCDC66	coiled-coil domain containing 66 [Source:HGNC Symbol;Acc:HGNC:27709]	-0.430873
SERPINA9	serpin family A member 9 [Source:HGNC Symbol;Acc:HGNC:15995]	-0.43093
RXRA	retinoid X receptor alpha [Source:HGNC Symbol;Acc:HGNC:10477]	-0.430992
MADCAM1	mucosal vascular addressin cell adhesion molecule 1 [Source:HGNC Symbol;Acc:HGNC:6765]	-0.431364
TRAPPC3L	trafficking protein particle complex 3 like [Source:HGNC Symbol;Acc:HGNC:21090]	-0.431593
OTUD1	OTU deubiquitinase 1 [Source:HGNC Symbol;Acc:HGNC:27346]	-0.431762
DRD1	dopamine receptor D1 [Source:HGNC Symbol;Acc:HGNC:3020]	-0.431849
DDA1	DET1 and DDB1 associated 1 [Source:HGNC Symbol;Acc:HGNC:28360]	-0.43196
CYB5R3	cytochrome b5 reductase 3 [Source:HGNC Symbol;Acc:HGNC:2873]	-0.432019
BCL7B	BAF chromatin remodeling complex subunit BCL7B [Source:HGNC Symbol;Acc:HGNC:1005]	-0.432184
PPP2R1B	protein phosphatase 2 scaffold subunit Abeta [Source:HGNC Symbol;Acc:HGNC:9303]	-0.432198
USP42	ubiquitin specific peptidase 42 [Source:HGNC Symbol;Acc:HGNC:20068]	-0.432225
VPREB1	V-set pre-B cell surrogate light chain 1 [Source:HGNC Symbol;Acc:HGNC:12709]	-0.432354
DDX52	DExD-box helicase 52 [Source:HGNC Symbol;Acc:HGNC:20038]	-0.432378
SPAG9	sperm associated antigen 9 [Source:HGNC Symbol;Acc:HGNC:14524]	-0.432656
CDH18	cadherin 18 [Source:HGNC Symbol;Acc:HGNC:1757]	-0.432759
DHX35	DEAH-box helicase 35 [Source:HGNC Symbol;Acc:HGNC:15861]	-0.432902
TCTN1	tectonic family member 1 [Source:HGNC Symbol;Acc:HGNC:26113]	-0.433284
OTOP3	otopetrin 3 [Source:HGNC Symbol;Acc:HGNC:19658]	-0.433829
TMEM74	transmembrane protein 74 [Source:HGNC Symbol;Acc:HGNC:26409]	-0.433872
IFT74	intraflagellar transport 74 [Source:HGNC Symbol;Acc:HGNC:21424]	-0.434277
TXK	TXK tyrosine kinase [Source:HGNC Symbol;Acc:HGNC:12434]	-0.434295
MYOZ2	myozenin 2 [Source:HGNC Symbol;Acc:HGNC:1330]	-0.434554
CNTNAP1	contactin associated protein 1 [Source:HGNC Symbol;Acc:HGNC:8011]	-0.434735
PLEKHA3	pleckstrin homology domain containing A3 [Source:HGNC Symbol;Acc:HGNC:14338]	-0.434779
PTPN9	protein tyrosine phosphatase non-receptor type 9 [Source:HGNC Symbol;Acc:HGNC:9661]	-0.434909
EPS8	epidermal growth factor receptor pathway substrate 8 [Source:HGNC Symbol;Acc:HGNC:3420]	-0.43498
ABHD12	abhydrolase domain containing 12, lysophospholipase [Source:HGNC Symbol;Acc:HGNC:15868]	-0.435126
KIF3C	kinesin family member 3C [Source:HGNC Symbol;Acc:HGNC:6321]	-0.43513
CHD3	chromodomain helicase DNA binding protein 3 [Source:HGNC Symbol;Acc:HGNC:1918]	-0.435146
EEA1	early endosome antigen 1 [Source:HGNC Symbol;Acc:HGNC:3185]	-0.435243
PLEKHA5	pleckstrin homology domain containing A5 [Source:HGNC Symbol;Acc:HGNC:30036]	-0.435284
FOXJ1	forkhead box J1 [Source:HGNC Symbol;Acc:HGNC:3816]	-0.435312
KCNJ10	potassium inwardly rectifying channel subfamily J member 10 [Source:HGNC Symbol;Acc:HGNC:6256]	-0.435475
KRT83	keratin 83 [Source:HGNC Symbol;Acc:HGNC:6460]	-0.435518
OOEP	oocyte expressed protein [Source:HGNC Symbol;Acc:HGNC:21382]	-0.435559
SOCS6	suppressor of cytokine signaling 6 [Source:HGNC Symbol;Acc:HGNC:16833]	-0.435575
LCE1D	late cornified envelope 1D [Source:HGNC Symbol;Acc:HGNC:29465]	-0.435638
GPCPD1	glycerophosphocholine phosphodiesterase 1 [Source:HGNC Symbol;Acc:HGNC:26957]	-0.435816
HNRNPA1	heterogeneous nuclear ribonucleoprotein A1 [Source:HGNC Symbol;Acc:HGNC:5031]	-0.435824
KRT4	keratin 4 [Source:HGNC Symbol;Acc:HGNC:6441]	-0.436
PARD3B	par-3 family cell polarity regulator beta [Source:HGNC Symbol;Acc:HGNC:14446]	-0.436025
SLC36A3	solute carrier family 36 member 3 [Source:HGNC Symbol;Acc:HGNC:19659]	-0.436032
TEX11	testis expressed 11 [Source:HGNC Symbol;Acc:HGNC:11733]	-0.436074
ARF5	ADP ribosylation factor 5 [Source:HGNC Symbol;Acc:HGNC:658]	-0.436315
PHOX2A	paired like homeobox 2A [Source:HGNC Symbol;Acc:HGNC:691]	-0.43656
ACBD3	acyl-CoA binding domain containing 3 [Source:HGNC Symbol;Acc:HGNC:15453]	-0.436952
GALC	galactosylceramidase [Source:HGNC Symbol;Acc:HGNC:4115]	-0.43734
GOLIM4	golgi integral membrane protein 4 [Source:HGNC Symbol;Acc:HGNC:15448]	-0.437408
SALL1	spalt like transcription factor 1 [Source:HGNC Symbol;Acc:HGNC:10524]	-0.437478
TEAD3	TEA domain transcription factor 3 [Source:HGNC Symbol;Acc:HGNC:11716]	-0.437551
TMCO6	transmembrane and coiled-coil domains 6 [Source:HGNC Symbol;Acc:HGNC:28814]	-0.437577
CCDC8	coiled-coil domain containing 8 [Source:HGNC Symbol;Acc:HGNC:25367]	-0.437657
MYLK3	myosin light chain kinase 3 [Source:HGNC Symbol;Acc:HGNC:29826]	-0.437662
TNFRSF17	TNF receptor superfamily member 17 [Source:HGNC Symbol;Acc:HGNC:11913]	-0.437665
CPA6	carboxypeptidase A6 [Source:HGNC Symbol;Acc:HGNC:17245]	-0.437725
SDR16C5	short chain dehydrogenase/reductase family 16C member 5 [Source:HGNC Symbol;Acc:HGNC:30311]	-0.437734
ARG1	arginase 1 [Source:HGNC Symbol;Acc:HGNC:663]	-0.437954
ABCC8	ATP binding cassette subfamily C member 8 [Source:HGNC Symbol;Acc:HGNC:59]	-0.437996
MRTO4	MRT4 homolog, ribosome maturation factor [Source:HGNC Symbol;Acc:HGNC:18477]	-0.43802
AGTR2	angiotensin II receptor type 2 [Source:HGNC Symbol;Acc:HGNC:338]	-0.438085
DUT	deoxyuridine triphosphatase [Source:HGNC Symbol;Acc:HGNC:3078]	-0.43816
UNC5D	unc-5 netrin receptor D [Source:HGNC Symbol;Acc:HGNC:18634]	-0.438481
KCNV2	potassium voltage-gated channel modifier subfamily V member 2 [Source:HGNC Symbol;Acc:HGNC:19698]	-0.438516
ELANE	elastase, neutrophil expressed [Source:HGNC Symbol;Acc:HGNC:3309]	-0.438547
CYTH2	cytohesin 2 [Source:HGNC Symbol;Acc:HGNC:9502]	-0.438601
GNL1	G protein nucleolar 1 (putative) [Source:HGNC Symbol;Acc:HGNC:4413]	-0.438698
UTS2R	urotensin 2 receptor [Source:HGNC Symbol;Acc:HGNC:4468]	-0.438773
SPEM1	spermatid maturation 1 [Source:HGNC Symbol;Acc:HGNC:32429]	-0.438808
FAM83C	family with sequence similarity 83 member C [Source:HGNC Symbol;Acc:HGNC:16121]	-0.438826
FOLH1	folate hydrolase 1 [Source:HGNC Symbol;Acc:HGNC:3788]	-0.438836
LYPD5	LY6/PLAUR domain containing 5 [Source:HGNC Symbol;Acc:HGNC:26397]	-0.43891
SPRR4	small proline rich protein 4 [Source:HGNC Symbol;Acc:HGNC:23173]	-0.439055
SLC25A27	solute carrier family 25 member 27 [Source:HGNC Symbol;Acc:HGNC:21065]	-0.439545
PAFAH1B2	platelet activating factor acetylhydrolase 1b catalytic subunit 2 [Source:HGNC Symbol;Acc:HGNC:8575]	-0.439559
TLN1	talin 1 [Source:HGNC Symbol;Acc:HGNC:11845]	-0.43965
TAF4B	TATA-box binding protein associated factor 4b [Source:HGNC Symbol;Acc:HGNC:11538]	-0.439768
TEKT3	tektin 3 [Source:HGNC Symbol;Acc:HGNC:14293]	-0.439785
KRT28	keratin 28 [Source:HGNC Symbol;Acc:HGNC:30842]	-0.439935
TUBB3	tubulin beta 3 class III [Source:HGNC Symbol;Acc:HGNC:20772]	-0.439938
POU4F2	POU class 4 homeobox 2 [Source:HGNC Symbol;Acc:HGNC:9219]	-0.440186
GRIN3B	glutamate ionotropic receptor NMDA type subunit 3B [Source:HGNC Symbol;Acc:HGNC:16768]	-0.440341
MYOZ3	myozenin 3 [Source:HGNC Symbol;Acc:HGNC:18565]	-0.440396
WFDC2	WAP four-disulfide core domain 2 [Source:HGNC Symbol;Acc:HGNC:15939]	-0.440487
UBP1	upstream binding protein 1 [Source:HGNC Symbol;Acc:HGNC:12507]	-0.44067
SPINK2	serine peptidase inhibitor Kazal type 2 [Source:HGNC Symbol;Acc:HGNC:11245]	-0.440734
TSLP	thymic stromal lymphopoietin [Source:HGNC Symbol;Acc:HGNC:30743]	-0.440938
MYF6	myogenic factor 6 [Source:HGNC Symbol;Acc:HGNC:7566]	-0.440946
DMRTB1	DMRT like family B with proline rich C-terminal 1 [Source:HGNC Symbol;Acc:HGNC:13913]	-0.441224
PSORS1C2	psoriasis susceptibility 1 candidate 2 [Source:HGNC Symbol;Acc:HGNC:17199]	-0.441832
BCL2L11	BCL2 like 11 [Source:HGNC Symbol;Acc:HGNC:994]	-0.441907
SNRPG	small nuclear ribonucleoprotein polypeptide G [Source:HGNC Symbol;Acc:HGNC:11163]	-0.442173
ACER3	alkaline ceramidase 3 [Source:HGNC Symbol;Acc:HGNC:16066]	-0.442399
SNX6	sorting nexin 6 [Source:HGNC Symbol;Acc:HGNC:14970]	-0.442519
SEC31A	SEC31 homolog A, COPII coat complex component [Source:HGNC Symbol;Acc:HGNC:17052]	-0.442812
MARK4	microtubule affinity regulating kinase 4 [Source:HGNC Symbol;Acc:HGNC:13538]	-0.442825
SYN1	synapsin I [Source:HGNC Symbol;Acc:HGNC:11494]	-0.442882
JCHAIN	joining chain of multimeric IgA and IgM [Source:HGNC Symbol;Acc:HGNC:5713]	-0.443492
PRELP	proline and arginine rich end leucine rich repeat protein [Source:HGNC Symbol;Acc:HGNC:9357]	-0.443494
SMAD4	SMAD family member 4 [Source:HGNC Symbol;Acc:HGNC:6770]	-0.443557
PDSS1	decaprenyl diphosphate synthase subunit 1 [Source:HGNC Symbol;Acc:HGNC:17759]	-0.443591
LPGAT1	lysophosphatidylglycerol acyltransferase 1 [Source:HGNC Symbol;Acc:HGNC:28985]	-0.443696
DAGLB	diacylglycerol lipase beta [Source:HGNC Symbol;Acc:HGNC:28923]	-0.443819
KCNG3	potassium voltage-gated channel modifier subfamily G member 3 [Source:HGNC Symbol;Acc:HGNC:18306]	-0.443977
GPA33	glycoprotein A33 [Source:HGNC Symbol;Acc:HGNC:4445]	-0.444055
UTP18	UTP18 small subunit processome component [Source:HGNC Symbol;Acc:HGNC:24274]	-0.444156
BSN	bassoon presynaptic cytomatrix protein [Source:HGNC Symbol;Acc:HGNC:1117]	-0.444242
ADCY1	adenylate cyclase 1 [Source:HGNC Symbol;Acc:HGNC:232]	-0.444278
ABRA	actin binding Rho activating protein [Source:HGNC Symbol;Acc:HGNC:30655]	-0.444471
CDIPT	CDP-diacylglycerol--inositol 3-phosphatidyltransferase [Source:HGNC Symbol;Acc:HGNC:1769]	-0.444542
ATP10D	ATPase phospholipid transporting 10D (putative) [Source:HGNC Symbol;Acc:HGNC:13549]	-0.444794
ZBTB25	zinc finger and BTB domain containing 25 [Source:HGNC Symbol;Acc:HGNC:13112]	-0.445398
WTAP	WT1 associated protein [Source:HGNC Symbol;Acc:HGNC:16846]	-0.445472
MYRF	myelin regulatory factor [Source:HGNC Symbol;Acc:HGNC:1181]	-0.445674
LSM8	LSM8 homolog, U6 small nuclear RNA associated [Source:HGNC Symbol;Acc:HGNC:20471]	-0.445733
HS3ST5	heparan sulfate-glucosamine 3-sulfotransferase 5 [Source:HGNC Symbol;Acc:HGNC:19419]	-0.446006
IZUMO1	izumo sperm-egg fusion 1 [Source:HGNC Symbol;Acc:HGNC:28539]	-0.446017
GNPDA1	glucosamine-6-phosphate deaminase 1 [Source:HGNC Symbol;Acc:HGNC:4417]	-0.44613
CAMSAP1	calmodulin regulated spectrin associated protein 1 [Source:HGNC Symbol;Acc:HGNC:19946]	-0.446158
LCE1C	late cornified envelope 1C [Source:HGNC Symbol;Acc:HGNC:29464]	-0.446276
QRFP	pyroglutamylated RFamide peptide [Source:HGNC Symbol;Acc:HGNC:29982]	-0.446444
TXNDC5	thioredoxin domain containing 5 [Source:HGNC Symbol;Acc:HGNC:21073]	-0.446651
KBTBD13	kelch repeat and BTB domain containing 13 [Source:HGNC Symbol;Acc:HGNC:37227]	-0.447218
MANBA	mannosidase beta [Source:HGNC Symbol;Acc:HGNC:6831]	-0.44723
SENP5	SUMO specific peptidase 5 [Source:HGNC Symbol;Acc:HGNC:28407]	-0.447231
LYPLA1	lysophospholipase 1 [Source:HGNC Symbol;Acc:HGNC:6737]	-0.447284
BPIFA1	BPI fold containing family A member 1 [Source:HGNC Symbol;Acc:HGNC:15749]	-0.447358
SLC6A17	solute carrier family 6 member 17 [Source:HGNC Symbol;Acc:HGNC:31399]	-0.44758
KTI12	KTI12 chromatin associated homolog [Source:HGNC Symbol;Acc:HGNC:25160]	-0.447585
STYX	serine/threonine/tyrosine interacting protein [Source:HGNC Symbol;Acc:HGNC:11447]	-0.447776
TMEM14C	transmembrane protein 14C [Source:HGNC Symbol;Acc:HGNC:20952]	-0.447947
MBOAT1	membrane bound O-acyltransferase domain containing 1 [Source:HGNC Symbol;Acc:HGNC:21579]	-0.448072
FSD2	fibronectin type III and SPRY domain containing 2 [Source:HGNC Symbol;Acc:HGNC:18024]	-0.448246
SLC35B4	solute carrier family 35 member B4 [Source:HGNC Symbol;Acc:HGNC:20584]	-0.448674
NKX6-2	NK6 homeobox 2 [Source:HGNC Symbol;Acc:HGNC:19321]	-0.448994
KRT32	keratin 32 [Source:HGNC Symbol;Acc:HGNC:6449]	-0.449018
GRK5	G protein-coupled receptor kinase 5 [Source:HGNC Symbol;Acc:HGNC:4544]	-0.449064
CRTAM	cytotoxic and regulatory T cell molecule [Source:HGNC Symbol;Acc:HGNC:24313]	-0.449161
RBPMS	RNA binding protein, mRNA processing factor [Source:HGNC Symbol;Acc:HGNC:19097]	-0.449177
CTNNA2	catenin alpha 2 [Source:HGNC Symbol;Acc:HGNC:2510]	-0.449244
MYO1D	myosin ID [Source:HGNC Symbol;Acc:HGNC:7598]	-0.449363
SNX9	sorting nexin 9 [Source:HGNC Symbol;Acc:HGNC:14973]	-0.449444
TCF21	transcription factor 21 [Source:HGNC Symbol;Acc:HGNC:11632]	-0.449449
PPTC7	protein phosphatase targeting COQ7 [Source:HGNC Symbol;Acc:HGNC:30695]	-0.449598
EIF4E	eukaryotic translation initiation factor 4E [Source:HGNC Symbol;Acc:HGNC:3287]	-0.449756
TECTA	tectorin alpha [Source:HGNC Symbol;Acc:HGNC:11720]	-0.449772
ELAVL1	ELAV like RNA binding protein 1 [Source:HGNC Symbol;Acc:HGNC:3312]	-0.449806
RAB2A	RAB2A, member RAS oncogene family [Source:HGNC Symbol;Acc:HGNC:9763]	-0.449919
KSR1	kinase suppressor of ras 1 [Source:HGNC Symbol;Acc:HGNC:6465]	-0.450028
SRGN	serglycin [Source:HGNC Symbol;Acc:HGNC:9361]	-0.450133
ULK4	unc-51 like kinase 4 [Source:HGNC Symbol;Acc:HGNC:15784]	-0.450157
SEC13	SEC13 homolog, nuclear pore and COPII coat complex component [Source:HGNC Symbol;Acc:HGNC:10697]	-0.450282
SCPEP1	serine carboxypeptidase 1 [Source:HGNC Symbol;Acc:HGNC:29507]	-0.450287
MRGPRF	MAS related GPR family member F [Source:HGNC Symbol;Acc:HGNC:24828]	-0.45057
CCDC30	coiled-coil domain containing 30 [Source:HGNC Symbol;Acc:HGNC:26103]	-0.450898
ATP2B4	ATPase plasma membrane Ca2+ transporting 4 [Source:HGNC Symbol;Acc:HGNC:817]	-0.450906
KIF1C	kinesin family member 1C [Source:HGNC Symbol;Acc:HGNC:6317]	-0.45098
RWDD1	RWD domain containing 1 [Source:HGNC Symbol;Acc:HGNC:20993]	-0.45122
DERL1	derlin 1 [Source:HGNC Symbol;Acc:HGNC:28454]	-0.451238
MZB1	marginal zone B and B1 cell specific protein [Source:HGNC Symbol;Acc:HGNC:30125]	-0.451387
ANXA11	annexin A11 [Source:HGNC Symbol;Acc:HGNC:535]	-0.451419
BEND3	BEN domain containing 3 [Source:HGNC Symbol;Acc:HGNC:23040]	-0.451802
NHEJ1	non-homologous end joining factor 1 [Source:HGNC Symbol;Acc:HGNC:25737]	-0.451986
TMBIM1	transmembrane BAX inhibitor motif containing 1 [Source:HGNC Symbol;Acc:HGNC:23410]	-0.452013
LINGO1	leucine rich repeat and Ig domain containing 1 [Source:HGNC Symbol;Acc:HGNC:21205]	-0.452576
TIMMDC1	translocase of inner mitochondrial membrane domain containing 1 [Source:HGNC Symbol;Acc:HGNC:1321]	-0.452821
TBC1D12	TBC1 domain family member 12 [Source:HGNC Symbol;Acc:HGNC:29082]	-0.452913
WBP1L	WW domain binding protein 1 like [Source:HGNC Symbol;Acc:HGNC:23510]	-0.452945
UNC13A	unc-13 homolog A [Source:HGNC Symbol;Acc:HGNC:23150]	-0.453189
INSRR	insulin receptor related receptor [Source:HGNC Symbol;Acc:HGNC:6093]	-0.453722
ZAR1	zygote arrest 1 [Source:HGNC Symbol;Acc:HGNC:20436]	-0.453828
METTL5	methyltransferase like 5 [Source:HGNC Symbol;Acc:HGNC:25006]	-0.454026
IL17B	interleukin 17B [Source:HGNC Symbol;Acc:HGNC:5982]	-0.454261
GPATCH3	G-patch domain containing 3 [Source:HGNC Symbol;Acc:HGNC:25720]	-0.45442
GYS2	glycogen synthase 2 [Source:HGNC Symbol;Acc:HGNC:4707]	-0.4547
CD151	CD151 molecule (Raph blood group) [Source:HGNC Symbol;Acc:HGNC:1630]	-0.454841
GALNT1	polypeptide N-acetylgalactosaminyltransferase 1 [Source:HGNC Symbol;Acc:HGNC:4123]	-0.45558
NIP7	nucleolar pre-rRNA processing protein NIP7 [Source:HGNC Symbol;Acc:HGNC:24328]	-0.455598
HNRNPK	heterogeneous nuclear ribonucleoprotein K [Source:HGNC Symbol;Acc:HGNC:5044]	-0.455635
CYFIP1	cytoplasmic FMR1 interacting protein 1 [Source:HGNC Symbol;Acc:HGNC:13759]	-0.455714
FMO3	flavin containing dimethylaniline monoxygenase 3 [Source:HGNC Symbol;Acc:HGNC:3771]	-0.45579
MYBPC2	myosin binding protein C2 [Source:HGNC Symbol;Acc:HGNC:7550]	-0.455924
SLC15A1	solute carrier family 15 member 1 [Source:HGNC Symbol;Acc:HGNC:10920]	-0.455995
ZFP90	ZFP90 zinc finger protein [Source:HGNC Symbol;Acc:HGNC:23329]	-0.456054
RGS7	regulator of G protein signaling 7 [Source:HGNC Symbol;Acc:HGNC:10003]	-0.456179
IL23A	interleukin 23 subunit alpha [Source:HGNC Symbol;Acc:HGNC:15488]	-0.45618
WFDC8	WAP four-disulfide core domain 8 [Source:HGNC Symbol;Acc:HGNC:16163]	-0.456275
PRAM1	PML-RARA regulated adaptor molecule 1 [Source:HGNC Symbol;Acc:HGNC:30091]	-0.456343
HNRNPH1	heterogeneous nuclear ribonucleoprotein H1 [Source:HGNC Symbol;Acc:HGNC:5041]	-0.456653
SCG2	secretogranin II [Source:HGNC Symbol;Acc:HGNC:10575]	-0.456755
PLD2	phospholipase D2 [Source:HGNC Symbol;Acc:HGNC:9068]	-0.456794
PDE12	phosphodiesterase 12 [Source:HGNC Symbol;Acc:HGNC:25386]	-0.456942
CCDC153	coiled-coil domain containing 153 [Source:HGNC Symbol;Acc:HGNC:27446]	-0.457017
CHRNA2	cholinergic receptor nicotinic alpha 2 subunit [Source:HGNC Symbol;Acc:HGNC:1956]	-0.457097
BTF3	basic transcription factor 3 [Source:HGNC Symbol;Acc:HGNC:1125]	-0.457138
RMDN2	regulator of microtubule dynamics 2 [Source:HGNC Symbol;Acc:HGNC:26567]	-0.457144
CPNE8	copine 8 [Source:HGNC Symbol;Acc:HGNC:23498]	-0.457266
RMND1	required for meiotic nuclear division 1 homolog [Source:HGNC Symbol;Acc:HGNC:21176]	-0.457344
SLC50A1	solute carrier family 50 member 1 [Source:HGNC Symbol;Acc:HGNC:30657]	-0.457401
KCNF1	potassium voltage-gated channel modifier subfamily F member 1 [Source:HGNC Symbol;Acc:HGNC:6246]	-0.457504
IFNAR1	interferon alpha and beta receptor subunit 1 [Source:HGNC Symbol;Acc:HGNC:5432]	-0.457563
PLXDC2	plexin domain containing 2 [Source:HGNC Symbol;Acc:HGNC:21013]	-0.457596
LCE3C	late cornified envelope 3C [Source:HGNC Symbol;Acc:HGNC:16612]	-0.457635
CRHBP	corticotropin releasing hormone binding protein [Source:HGNC Symbol;Acc:HGNC:2356]	-0.457796
LSM10	LSM10, U7 small nuclear RNA associated [Source:HGNC Symbol;Acc:HGNC:17562]	-0.457909
CADM1	cell adhesion molecule 1 [Source:HGNC Symbol;Acc:HGNC:5951]	-0.458107
TRAF3	TNF receptor associated factor 3 [Source:HGNC Symbol;Acc:HGNC:12033]	-0.458207
SNRPD3	small nuclear ribonucleoprotein D3 polypeptide [Source:HGNC Symbol;Acc:HGNC:11160]	-0.458239
CILP2	cartilage intermediate layer protein 2 [Source:HGNC Symbol;Acc:HGNC:24213]	-0.45829
LY6K	lymphocyte antigen 6 family member K [Source:HGNC Symbol;Acc:HGNC:24225]	-0.458371
RGS4	regulator of G protein signaling 4 [Source:HGNC Symbol;Acc:HGNC:10000]	-0.458394
MPDZ	multiple PDZ domain crumbs cell polarity complex component [Source:HGNC Symbol;Acc:HGNC:7208]	-0.458535
POC1B	POC1 centriolar protein B [Source:HGNC Symbol;Acc:HGNC:30836]	-0.458886
RBM12	RNA binding motif protein 12 [Source:HGNC Symbol;Acc:HGNC:9898]	-0.458897
DDX59	DEAD-box helicase 59 [Source:HGNC Symbol;Acc:HGNC:25360]	-0.459099
PPARG	peroxisome proliferator activated receptor gamma [Source:HGNC Symbol;Acc:HGNC:9236]	-0.45989
ORM2	orosomucoid 2 [Source:HGNC Symbol;Acc:HGNC:8499]	-0.460172
CPE	carboxypeptidase E [Source:HGNC Symbol;Acc:HGNC:2303]	-0.460177
ITGA1	integrin subunit alpha 1 [Source:HGNC Symbol;Acc:HGNC:6134]	-0.460279
SOWAHC	sosondowah ankyrin repeat domain family member C [Source:HGNC Symbol;Acc:HGNC:26149]	-0.460327
QPCT	glutaminyl-peptide cyclotransferase [Source:HGNC Symbol;Acc:HGNC:9753]	-0.46058
DBNL	drebrin like [Source:HGNC Symbol;Acc:HGNC:2696]	-0.460611
TINAG	tubulointerstitial nephritis antigen [Source:HGNC Symbol;Acc:HGNC:14599]	-0.460668
CHFR	checkpoint with forkhead and ring finger domains [Source:HGNC Symbol;Acc:HGNC:20455]	-0.46087
FMNL2	formin like 2 [Source:HGNC Symbol;Acc:HGNC:18267]	-0.461031
SFPQ	splicing factor proline and glutamine rich [Source:HGNC Symbol;Acc:HGNC:10774]	-0.461468
LRTM2	leucine rich repeats and transmembrane domains 2 [Source:HGNC Symbol;Acc:HGNC:32443]	-0.461539
NEMP2	nuclear envelope integral membrane protein 2 [Source:HGNC Symbol;Acc:HGNC:33700]	-0.461992
LCE6A	late cornified envelope 6A [Source:HGNC Symbol;Acc:HGNC:31824]	-0.462035
CRNN	cornulin [Source:HGNC Symbol;Acc:HGNC:1230]	-0.462167
HOXC10	homeobox C10 [Source:HGNC Symbol;Acc:HGNC:5122]	-0.462196
UNC45A	unc-45 myosin chaperone A [Source:HGNC Symbol;Acc:HGNC:30594]	-0.462288
PPP2R5A	protein phosphatase 2 regulatory subunit B'alpha [Source:HGNC Symbol;Acc:HGNC:9309]	-0.462422
SUCNR1	succinate receptor 1 [Source:HGNC Symbol;Acc:HGNC:4542]	-0.462462
MAPRE2	microtubule associated protein RP/EB family member 2 [Source:HGNC Symbol;Acc:HGNC:6891]	-0.462589
THAP3	THAP domain containing 3 [Source:HGNC Symbol;Acc:HGNC:20855]	-0.462644
TMEM88	transmembrane protein 88 [Source:HGNC Symbol;Acc:HGNC:32371]	-0.462747
RPL21	ribosomal protein L21 [Source:HGNC Symbol;Acc:HGNC:10313]	-0.462952
SCAND1	SCAN domain containing 1 [Source:HGNC Symbol;Acc:HGNC:10566]	-0.463033
DAO	D-amino acid oxidase [Source:HGNC Symbol;Acc:HGNC:2671]	-0.463084
UCMA	upper zone of growth plate and cartilage matrix associated [Source:HGNC Symbol;Acc:HGNC:25205]	-0.463173
KRTAP24-1	keratin associated protein 24-1 [Source:HGNC Symbol;Acc:HGNC:33902]	-0.463239
FMN1	formin 1 [Source:HGNC Symbol;Acc:HGNC:3768]	-0.463417
TNS2	tensin 2 [Source:HGNC Symbol;Acc:HGNC:19737]	-0.463467
PVR	PVR cell adhesion molecule [Source:HGNC Symbol;Acc:HGNC:9705]	-0.463496
TNFSF8	TNF superfamily member 8 [Source:HGNC Symbol;Acc:HGNC:11938]	-0.463711
PRTG	protogenin [Source:HGNC Symbol;Acc:HGNC:26373]	-0.463778
ADGRF2	adhesion G protein-coupled receptor F2 [Source:HGNC Symbol;Acc:HGNC:18991]	-0.464092
DDX25	DEAD-box helicase 25 [Source:HGNC Symbol;Acc:HGNC:18698]	-0.464146
EVC	EvC ciliary complex subunit 1 [Source:HGNC Symbol;Acc:HGNC:3497]	-0.464193
TRMT11	tRNA methyltransferase 11 homolog [Source:HGNC Symbol;Acc:HGNC:21080]	-0.464461
SVIL	supervillin [Source:HGNC Symbol;Acc:HGNC:11480]	-0.464562
HMGCL	3-hydroxy-3-methylglutaryl-CoA lyase [Source:HGNC Symbol;Acc:HGNC:5005]	-0.464691
HHIP	hedgehog interacting protein [Source:HGNC Symbol;Acc:HGNC:14866]	-0.464734
CCDC24	coiled-coil domain containing 24 [Source:HGNC Symbol;Acc:HGNC:28688]	-0.464859
TMEM9B	TMEM9 domain family member B [Source:HGNC Symbol;Acc:HGNC:1168]	-0.465095
BCL2L10	BCL2 like 10 [Source:HGNC Symbol;Acc:HGNC:993]	-0.465127
TCHP	trichoplein keratin filament binding [Source:HGNC Symbol;Acc:HGNC:28135]	-0.465212
PSMD8	proteasome 26S subunit, non-ATPase 8 [Source:HGNC Symbol;Acc:HGNC:9566]	-0.465307
APIP	APAF1 interacting protein [Source:HGNC Symbol;Acc:HGNC:17581]	-0.465539
FYN	FYN proto-oncogene, Src family tyrosine kinase [Source:HGNC Symbol;Acc:HGNC:4037]	-0.465551
ODF4	outer dense fiber of sperm tails 4 [Source:HGNC Symbol;Acc:HGNC:19056]	-0.465634
UBA3	ubiquitin like modifier activating enzyme 3 [Source:HGNC Symbol;Acc:HGNC:12470]	-0.46577
TCEAL8	transcription elongation factor A like 8 [Source:HGNC Symbol;Acc:HGNC:28683]	-0.465982
CFDP1	craniofacial development protein 1 [Source:HGNC Symbol;Acc:HGNC:1873]	-0.466206
IL9R	interleukin 9 receptor [Source:HGNC Symbol;Acc:HGNC:6030]	-0.466221
RPL28	ribosomal protein L28 [Source:HGNC Symbol;Acc:HGNC:10330]	-0.466812
ALG13	ALG13 UDP-N-acetylglucosaminyltransferase subunit [Source:HGNC Symbol;Acc:HGNC:30881]	-0.466952
SH3GLB2	SH3 domain containing GRB2 like, endophilin B2 [Source:HGNC Symbol;Acc:HGNC:10834]	-0.466978
HSPB8	heat shock protein family B (small) member 8 [Source:HGNC Symbol;Acc:HGNC:30171]	-0.467127
RNF166	ring finger protein 166 [Source:HGNC Symbol;Acc:HGNC:28856]	-0.467196
RER1	retention in endoplasmic reticulum sorting receptor 1 [Source:HGNC Symbol;Acc:HGNC:30309]	-0.467213
ASAP2	ArfGAP with SH3 domain, ankyrin repeat and PH domain 2 [Source:HGNC Symbol;Acc:HGNC:2721]	-0.467491
ADGRG3	adhesion G protein-coupled receptor G3 [Source:HGNC Symbol;Acc:HGNC:13728]	-0.467597
FAM228A	family with sequence similarity 228 member A [Source:HGNC Symbol;Acc:HGNC:34418]	-0.467719
BMP15	bone morphogenetic protein 15 [Source:HGNC Symbol;Acc:HGNC:1068]	-0.467827
ARHGAP22	Rho GTPase activating protein 22 [Source:HGNC Symbol;Acc:HGNC:30320]	-0.467836
POLR3D	RNA polymerase III subunit D [Source:HGNC Symbol;Acc:HGNC:1080]	-0.467899
CCT8	chaperonin containing TCP1 subunit 8 [Source:HGNC Symbol;Acc:HGNC:1623]	-0.468281
DYNC1I1	dynein cytoplasmic 1 intermediate chain 1 [Source:HGNC Symbol;Acc:HGNC:2963]	-0.468473
PCNP	PEST proteolytic signal containing nuclear protein [Source:HGNC Symbol;Acc:HGNC:30023]	-0.468528
SLN	sarcolipin [Source:HGNC Symbol;Acc:HGNC:11089]	-0.468783
PON2	paraoxonase 2 [Source:HGNC Symbol;Acc:HGNC:9205]	-0.468862
AVPR2	arginine vasopressin receptor 2 [Source:HGNC Symbol;Acc:HGNC:897]	-0.468916
ORC6	origin recognition complex subunit 6 [Source:HGNC Symbol;Acc:HGNC:17151]	-0.469025
KRT25	keratin 25 [Source:HGNC Symbol;Acc:HGNC:30839]	-0.469196
MAST2	microtubule associated serine/threonine kinase 2 [Source:HGNC Symbol;Acc:HGNC:19035]	-0.469321
KRTAP19-5	keratin associated protein 19-5 [Source:HGNC Symbol;Acc:HGNC:18940]	-0.469459
CEACAM18	CEA cell adhesion molecule 18 [Source:HGNC Symbol;Acc:HGNC:31949]	-0.469696
SEM1	SEM1 26S proteasome complex subunit [Source:HGNC Symbol;Acc:HGNC:10845]	-0.469726
PGAP2	post-GPI attachment to proteins 2 [Source:HGNC Symbol;Acc:HGNC:17893]	-0.469794
AKAP13	A-kinase anchoring protein 13 [Source:HGNC Symbol;Acc:HGNC:371]	-0.469813
XPA	XPA, DNA damage recognition and repair factor [Source:HGNC Symbol;Acc:HGNC:12814]	-0.469945
TNFRSF8	TNF receptor superfamily member 8 [Source:HGNC Symbol;Acc:HGNC:11923]	-0.46997
KATNA1	katanin catalytic subunit A1 [Source:HGNC Symbol;Acc:HGNC:6216]	-0.470179
SH3GL3	SH3 domain containing GRB2 like 3, endophilin A3 [Source:HGNC Symbol;Acc:HGNC:10832]	-0.470233
PPID	peptidylprolyl isomerase D [Source:HGNC Symbol;Acc:HGNC:9257]	-0.470558
CD180	CD180 molecule [Source:HGNC Symbol;Acc:HGNC:6726]	-0.470569
RPL19	ribosomal protein L19 [Source:HGNC Symbol;Acc:HGNC:10312]	-0.470588
HIVEP2	HIVEP zinc finger 2 [Source:HGNC Symbol;Acc:HGNC:4921]	-0.470614
ARF4	ADP ribosylation factor 4 [Source:HGNC Symbol;Acc:HGNC:655]	-0.470937
PPP4C	protein phosphatase 4 catalytic subunit [Source:HGNC Symbol;Acc:HGNC:9319]	-0.471129
KCNA4	potassium voltage-gated channel subfamily A member 4 [Source:HGNC Symbol;Acc:HGNC:6222]	-0.471151
CD79A	CD79a molecule [Source:HGNC Symbol;Acc:HGNC:1698]	-0.471223
PCMT1	protein-L-isoaspartate (D-aspartate) O-methyltransferase [Source:HGNC Symbol;Acc:HGNC:8728]	-0.471249
INIP	INTS3 and NABP interacting protein [Source:HGNC Symbol;Acc:HGNC:24994]	-0.471383
CETN1	centrin 1 [Source:HGNC Symbol;Acc:HGNC:1866]	-0.4716
CD28	CD28 molecule [Source:HGNC Symbol;Acc:HGNC:1653]	-0.471682
LTBP1	latent transforming growth factor beta binding protein 1 [Source:HGNC Symbol;Acc:HGNC:6714]	-0.471686
SLC4A7	solute carrier family 4 member 7 [Source:HGNC Symbol;Acc:HGNC:11033]	-0.471823
HOXB3	homeobox B3 [Source:HGNC Symbol;Acc:HGNC:5114]	-0.472114
ACACA	acetyl-CoA carboxylase alpha [Source:HGNC Symbol;Acc:HGNC:84]	-0.472169
EPHA8	EPH receptor A8 [Source:HGNC Symbol;Acc:HGNC:3391]	-0.47235
ZC4H2	zinc finger C4H2-type containing [Source:HGNC Symbol;Acc:HGNC:24931]	-0.472368
COL27A1	collagen type XXVII alpha 1 chain [Source:HGNC Symbol;Acc:HGNC:22986]	-0.472487
SCOC	short coiled-coil protein [Source:HGNC Symbol;Acc:HGNC:20335]	-0.472519
SH3RF2	SH3 domain containing ring finger 2 [Source:HGNC Symbol;Acc:HGNC:26299]	-0.472551
FAM205C	family with sequence similarity 205 member C [Source:HGNC Symbol;Acc:HGNC:42673]	-0.472887
RBM17	RNA binding motif protein 17 [Source:HGNC Symbol;Acc:HGNC:16944]	-0.472901
ADGRA1	adhesion G protein-coupled receptor A1 [Source:HGNC Symbol;Acc:HGNC:13838]	-0.473094
SLC24A1	solute carrier family 24 member 1 [Source:HGNC Symbol;Acc:HGNC:10975]	-0.473212
DENR	density regulated re-initiation and release factor [Source:HGNC Symbol;Acc:HGNC:2769]	-0.473269
SACS	sacsin molecular chaperone [Source:HGNC Symbol;Acc:HGNC:10519]	-0.473401
FNTA	farnesyltransferase, CAAX box, alpha [Source:HGNC Symbol;Acc:HGNC:3782]	-0.473616
KCND2	potassium voltage-gated channel subfamily D member 2 [Source:HGNC Symbol;Acc:HGNC:6238]	-0.473868
PIGW	phosphatidylinositol glycan anchor biosynthesis class W [Source:HGNC Symbol;Acc:HGNC:23213]	-0.473904
VSIG8	V-set and immunoglobulin domain containing 8 [Source:HGNC Symbol;Acc:HGNC:32063]	-0.473921
CELF4	CUGBP Elav-like family member 4 [Source:HGNC Symbol;Acc:HGNC:14015]	-0.473949
SMAD5	SMAD family member 5 [Source:HGNC Symbol;Acc:HGNC:6771]	-0.474477
IFITM2	interferon induced transmembrane protein 2 [Source:HGNC Symbol;Acc:HGNC:5413]	-0.474543
SLC38A4	solute carrier family 38 member 4 [Source:HGNC Symbol;Acc:HGNC:14679]	-0.474619
XXYLT1	xyloside xylosyltransferase 1 [Source:HGNC Symbol;Acc:HGNC:26639]	-0.474703
MYCN	MYCN proto-oncogene, bHLH transcription factor [Source:HGNC Symbol;Acc:HGNC:7559]	-0.474735
KCNJ14	potassium inwardly rectifying channel subfamily J member 14 [Source:HGNC Symbol;Acc:HGNC:6260]	-0.474898
COX4I2	cytochrome c oxidase subunit 4I2 [Source:HGNC Symbol;Acc:HGNC:16232]	-0.474905
PSD	pleckstrin and Sec7 domain containing [Source:HGNC Symbol;Acc:HGNC:9507]	-0.475323
UTP14A	UTP14A small subunit processome component [Source:HGNC Symbol;Acc:HGNC:10665]	-0.475402
VAPB	VAMP associated protein B and C [Source:HGNC Symbol;Acc:HGNC:12649]	-0.475456
SPRR3	small proline rich protein 3 [Source:HGNC Symbol;Acc:HGNC:11268]	-0.475738
CFAP57	cilia and flagella associated protein 57 [Source:HGNC Symbol;Acc:HGNC:26485]	-0.47593
PLCH1	phospholipase C eta 1 [Source:HGNC Symbol;Acc:HGNC:29185]	-0.475939
BAZ1A	bromodomain adjacent to zinc finger domain 1A [Source:HGNC Symbol;Acc:HGNC:960]	-0.476187
NR2F1	nuclear receptor subfamily 2 group F member 1 [Source:HGNC Symbol;Acc:HGNC:7975]	-0.476189
LUZP1	leucine zipper protein 1 [Source:HGNC Symbol;Acc:HGNC:14985]	-0.476624
CIBAR1	CBY1 interacting BAR domain containing 1 [Source:HGNC Symbol;Acc:HGNC:30452]	-0.476941
BCAR1	BCAR1 scaffold protein, Cas family member [Source:HGNC Symbol;Acc:HGNC:971]	-0.477045
SCGB1A1	secretoglobin family 1A member 1 [Source:HGNC Symbol;Acc:HGNC:12523]	-0.477123
MYOZ1	myozenin 1 [Source:HGNC Symbol;Acc:HGNC:13752]	-0.47714
EXOSC8	exosome component 8 [Source:HGNC Symbol;Acc:HGNC:17035]	-0.477246
CCDC148	coiled-coil domain containing 148 [Source:HGNC Symbol;Acc:HGNC:25191]	-0.477383
TREML1	triggering receptor expressed on myeloid cells like 1 [Source:HGNC Symbol;Acc:HGNC:20434]	-0.477537
PRG2	proteoglycan 2, pro eosinophil major basic protein [Source:HGNC Symbol;Acc:HGNC:9362]	-0.477706
FAM110A	family with sequence similarity 110 member A [Source:HGNC Symbol;Acc:HGNC:16188]	-0.47805
GPR182	G protein-coupled receptor 182 [Source:HGNC Symbol;Acc:HGNC:13708]	-0.478162
MAGEE1	MAGE family member E1 [Source:HGNC Symbol;Acc:HGNC:24934]	-0.478359
METTL7B	methyltransferase like 7B [Source:HGNC Symbol;Acc:HGNC:28276]	-0.478569
TUBA1B	tubulin alpha 1b [Source:HGNC Symbol;Acc:HGNC:18809]	-0.478577
ARMC3	armadillo repeat containing 3 [Source:HGNC Symbol;Acc:HGNC:30964]	-0.478741
IL17A	interleukin 17A [Source:HGNC Symbol;Acc:HGNC:5981]	-0.478783
CIITA	class II major histocompatibility complex transactivator [Source:HGNC Symbol;Acc:HGNC:7067]	-0.478967
WIPI1	WD repeat domain, phosphoinositide interacting 1 [Source:HGNC Symbol;Acc:HGNC:25471]	-0.478992
VPREB3	V-set pre-B cell surrogate light chain 3 [Source:HGNC Symbol;Acc:HGNC:12710]	-0.479146
KPRP	keratinocyte proline rich protein [Source:HGNC Symbol;Acc:HGNC:31823]	-0.479354
ANP32B	acidic nuclear phosphoprotein 32 family member B [Source:HGNC Symbol;Acc:HGNC:16677]	-0.479524
M1AP	meiosis 1 associated protein [Source:HGNC Symbol;Acc:HGNC:25183]	-0.480186
RNF169	ring finger protein 169 [Source:HGNC Symbol;Acc:HGNC:26961]	-0.48024
KRT78	keratin 78 [Source:HGNC Symbol;Acc:HGNC:28926]	-0.480412
GOSR2	golgi SNAP receptor complex member 2 [Source:HGNC Symbol;Acc:HGNC:4431]	-0.480521
LCP2	lymphocyte cytosolic protein 2 [Source:HGNC Symbol;Acc:HGNC:6529]	-0.481098
SPEF2	sperm flagellar 2 [Source:HGNC Symbol;Acc:HGNC:26293]	-0.481157
UACA	uveal autoantigen with coiled-coil domains and ankyrin repeats [Source:HGNC Symbol;Acc:HGNC:15947]	-0.481384
KCNH8	potassium voltage-gated channel subfamily H member 8 [Source:HGNC Symbol;Acc:HGNC:18864]	-0.481569
WNK1	WNK lysine deficient protein kinase 1 [Source:HGNC Symbol;Acc:HGNC:14540]	-0.481678
ORC3	origin recognition complex subunit 3 [Source:HGNC Symbol;Acc:HGNC:8489]	-0.481761
RABL3	RAB, member of RAS oncogene family like 3 [Source:HGNC Symbol;Acc:HGNC:18072]	-0.481864
MRPL41	mitochondrial ribosomal protein L41 [Source:HGNC Symbol;Acc:HGNC:14492]	-0.481866
CEACAM19	CEA cell adhesion molecule 19 [Source:HGNC Symbol;Acc:HGNC:31951]	-0.481987
KRTAP17-1	keratin associated protein 17-1 [Source:HGNC Symbol;Acc:HGNC:18917]	-0.482103
CASP6	caspase 6 [Source:HGNC Symbol;Acc:HGNC:1507]	-0.482131
ANO4	anoctamin 4 [Source:HGNC Symbol;Acc:HGNC:23837]	-0.482137
PITPNM2	phosphatidylinositol transfer protein membrane associated 2 [Source:HGNC Symbol;Acc:HGNC:21044]	-0.482231
VWA5B2	von Willebrand factor A domain containing 5B2 [Source:HGNC Symbol;Acc:HGNC:25144]	-0.482326
SGMS1	sphingomyelin synthase 1 [Source:HGNC Symbol;Acc:HGNC:29799]	-0.482375
POLB	DNA polymerase beta [Source:HGNC Symbol;Acc:HGNC:9174]	-0.482404
CDKL1	cyclin dependent kinase like 1 [Source:HGNC Symbol;Acc:HGNC:1781]	-0.482417
PATE4	prostate and testis expressed 4 [Source:HGNC Symbol;Acc:HGNC:35427]	-0.482659
ACTN3	actinin alpha 3 (gene/pseudogene) [Source:HGNC Symbol;Acc:HGNC:165]	-0.482707
HAVCR1	hepatitis A virus cellular receptor 1 [Source:HGNC Symbol;Acc:HGNC:17866]	-0.482919
BTBD16	BTB domain containing 16 [Source:HGNC Symbol;Acc:HGNC:26340]	-0.482963
WASF1	WASP family member 1 [Source:HGNC Symbol;Acc:HGNC:12732]	-0.482986
CCDC25	coiled-coil domain containing 25 [Source:HGNC Symbol;Acc:HGNC:25591]	-0.483069
GRM8	glutamate metabotropic receptor 8 [Source:HGNC Symbol;Acc:HGNC:4600]	-0.48311
HES1	hes family bHLH transcription factor 1 [Source:HGNC Symbol;Acc:HGNC:5192]	-0.483204
PLCXD1	phosphatidylinositol specific phospholipase C X domain containing 1 [Source:HGNC Symbol;Acc:HGNC:23148]	-0.483255
DCLK2	doublecortin like kinase 2 [Source:HGNC Symbol;Acc:HGNC:19002]	-0.483282
GID8	GID complex subunit 8 homolog [Source:HGNC Symbol;Acc:HGNC:15857]	-0.483361
SLC16A11	solute carrier family 16 member 11 [Source:HGNC Symbol;Acc:HGNC:23093]	-0.483429
MAP4K5	mitogen-activated protein kinase kinase kinase kinase 5 [Source:HGNC Symbol;Acc:HGNC:6867]	-0.483466
LCE3D	late cornified envelope 3D [Source:HGNC Symbol;Acc:HGNC:16615]	-0.483502
DNASE1L2	deoxyribonuclease 1 like 2 [Source:HGNC Symbol;Acc:HGNC:2958]	-0.483664
GFOD1	glucose-fructose oxidoreductase domain containing 1 [Source:HGNC Symbol;Acc:HGNC:21096]	-0.483725
EPN2	epsin 2 [Source:HGNC Symbol;Acc:HGNC:18639]	-0.48373
TMCC2	transmembrane and coiled-coil domain family 2 [Source:HGNC Symbol;Acc:HGNC:24239]	-0.483777
ALOX15	arachidonate 15-lipoxygenase [Source:HGNC Symbol;Acc:HGNC:433]	-0.483852
DET1	DET1 partner of COP1 E3 ubiquitin ligase [Source:HGNC Symbol;Acc:HGNC:25477]	-0.483895
PVALB	parvalbumin [Source:HGNC Symbol;Acc:HGNC:9704]	-0.48395
ETNPPL	ethanolamine-phosphate phospho-lyase [Source:HGNC Symbol;Acc:HGNC:14404]	-0.484214
LDLRAD2	low density lipoprotein receptor class A domain containing 2 [Source:HGNC Symbol;Acc:HGNC:32071]	-0.484579
TMEM184B	transmembrane protein 184B [Source:HGNC Symbol;Acc:HGNC:1310]	-0.484785
CAPNS2	calpain small subunit 2 [Source:HGNC Symbol;Acc:HGNC:16371]	-0.484971
MAPK7	mitogen-activated protein kinase 7 [Source:HGNC Symbol;Acc:HGNC:6880]	-0.485053
FNDC9	fibronectin type III domain containing 9 [Source:HGNC Symbol;Acc:HGNC:33547]	-0.48511
DYNLT3	dynein light chain Tctex-type 3 [Source:HGNC Symbol;Acc:HGNC:11694]	-0.485134
RHEB	Ras homolog, mTORC1 binding [Source:HGNC Symbol;Acc:HGNC:10011]	-0.485301
UBE2Q2	ubiquitin conjugating enzyme E2 Q2 [Source:HGNC Symbol;Acc:HGNC:19248]	-0.485318
BHLHE41	basic helix-loop-helix family member e41 [Source:HGNC Symbol;Acc:HGNC:16617]	-0.485584
ISG20L2	interferon stimulated exonuclease gene 20 like 2 [Source:HGNC Symbol;Acc:HGNC:25745]	-0.485664
PGR	progesterone receptor [Source:HGNC Symbol;Acc:HGNC:8910]	-0.48591
STRIP1	striatin interacting protein 1 [Source:HGNC Symbol;Acc:HGNC:25916]	-0.485937
ADAM9	ADAM metallopeptidase domain 9 [Source:HGNC Symbol;Acc:HGNC:216]	-0.485972
TEN1	TEN1 subunit of CST complex [Source:HGNC Symbol;Acc:HGNC:37242]	-0.485975
FGL1	fibrinogen like 1 [Source:HGNC Symbol;Acc:HGNC:3695]	-0.486199
KCTD20	potassium channel tetramerization domain containing 20 [Source:HGNC Symbol;Acc:HGNC:21052]	-0.486325
PPP4R1	protein phosphatase 4 regulatory subunit 1 [Source:HGNC Symbol;Acc:HGNC:9320]	-0.486388
SCNN1A	sodium channel epithelial 1 subunit alpha [Source:HGNC Symbol;Acc:HGNC:10599]	-0.486448
GRB2	growth factor receptor bound protein 2 [Source:HGNC Symbol;Acc:HGNC:4566]	-0.48652
PLK2	polo like kinase 2 [Source:HGNC Symbol;Acc:HGNC:19699]	-0.486768
KRTAP19-2	keratin associated protein 19-2 [Source:HGNC Symbol;Acc:HGNC:18937]	-0.486809
JPH3	junctophilin 3 [Source:HGNC Symbol;Acc:HGNC:14203]	-0.486811
OLA1	Obg like ATPase 1 [Source:HGNC Symbol;Acc:HGNC:28833]	-0.486976
NBEAL2	neurobeachin like 2 [Source:HGNC Symbol;Acc:HGNC:31928]	-0.487515
ANGPTL7	angiopoietin like 7 [Source:HGNC Symbol;Acc:HGNC:24078]	-0.487634
TBCA	tubulin folding cofactor A [Source:HGNC Symbol;Acc:HGNC:11579]	-0.487743
IL12B	interleukin 12B [Source:HGNC Symbol;Acc:HGNC:5970]	-0.487873
BTBD1	BTB domain containing 1 [Source:HGNC Symbol;Acc:HGNC:1120]	-0.488093
AP1S1	adaptor related protein complex 1 subunit sigma 1 [Source:HGNC Symbol;Acc:HGNC:559]	-0.488283
COTL1	coactosin like F-actin binding protein 1 [Source:HGNC Symbol;Acc:HGNC:18304]	-0.488461
GRM4	glutamate metabotropic receptor 4 [Source:HGNC Symbol;Acc:HGNC:4596]	-0.488494
BUD31	BUD31 homolog [Source:HGNC Symbol;Acc:HGNC:29629]	-0.488508
CRYM	crystallin mu [Source:HGNC Symbol;Acc:HGNC:2418]	-0.488538
SLC1A6	solute carrier family 1 member 6 [Source:HGNC Symbol;Acc:HGNC:10944]	-0.488985
STAP1	signal transducing adaptor family member 1 [Source:HGNC Symbol;Acc:HGNC:24133]	-0.488992
NOL4	nucleolar protein 4 [Source:HGNC Symbol;Acc:HGNC:7870]	-0.489018
MYL1	myosin light chain 1 [Source:HGNC Symbol;Acc:HGNC:7582]	-0.489222
PRKX	protein kinase X-linked [Source:HGNC Symbol;Acc:HGNC:9441]	-0.48929
SLC16A1	solute carrier family 16 member 1 [Source:HGNC Symbol;Acc:HGNC:10922]	-0.489383
XIRP2	xin actin binding repeat containing 2 [Source:HGNC Symbol;Acc:HGNC:14303]	-0.489468
TGIF2	TGFB induced factor homeobox 2 [Source:HGNC Symbol;Acc:HGNC:15764]	-0.489651
GCSAM	germinal center associated signaling and motility [Source:HGNC Symbol;Acc:HGNC:20253]	-0.48981
CACNB2	calcium voltage-gated channel auxiliary subunit beta 2 [Source:HGNC Symbol;Acc:HGNC:1402]	-0.489872
ANGPTL1	angiopoietin like 1 [Source:HGNC Symbol;Acc:HGNC:489]	-0.489905
PTEN	phosphatase and tensin homolog [Source:HGNC Symbol;Acc:HGNC:9588]	-0.489971
KCNK3	potassium two pore domain channel subfamily K member 3 [Source:HGNC Symbol;Acc:HGNC:6278]	-0.490062
FNDC7	fibronectin type III domain containing 7 [Source:HGNC Symbol;Acc:HGNC:26668]	-0.4901
RPL39L	ribosomal protein L39 like [Source:HGNC Symbol;Acc:HGNC:17094]	-0.490275
LPIN3	lipin 3 [Source:HGNC Symbol;Acc:HGNC:14451]	-0.490332
CHPF	chondroitin polymerizing factor [Source:HGNC Symbol;Acc:HGNC:24291]	-0.490411
APLP2	amyloid beta precursor like protein 2 [Source:HGNC Symbol;Acc:HGNC:598]	-0.490623
YIPF5	Yip1 domain family member 5 [Source:HGNC Symbol;Acc:HGNC:24877]	-0.490645
STK32C	serine/threonine kinase 32C [Source:HGNC Symbol;Acc:HGNC:21332]	-0.490668
CCDC38	coiled-coil domain containing 38 [Source:HGNC Symbol;Acc:HGNC:26843]	-0.491218
GNB1	G protein subunit beta 1 [Source:HGNC Symbol;Acc:HGNC:4396]	-0.491219
TNNC2	troponin C2, fast skeletal type [Source:HGNC Symbol;Acc:HGNC:11944]	-0.491239
KRT75	keratin 75 [Source:HGNC Symbol;Acc:HGNC:24431]	-0.491536
CERS4	ceramide synthase 4 [Source:HGNC Symbol;Acc:HGNC:23747]	-0.491659
FTH1	ferritin heavy chain 1 [Source:HGNC Symbol;Acc:HGNC:3976]	-0.491763
MYBL1	MYB proto-oncogene like 1 [Source:HGNC Symbol;Acc:HGNC:7547]	-0.491775
NUTF2	nuclear transport factor 2 [Source:HGNC Symbol;Acc:HGNC:13722]	-0.49201
PPP2R2D	protein phosphatase 2 regulatory subunit Bdelta [Source:HGNC Symbol;Acc:HGNC:23732]	-0.492048
B3GAT3	beta-1,3-glucuronyltransferase 3 [Source:HGNC Symbol;Acc:HGNC:923]	-0.492109
NOL10	nucleolar protein 10 [Source:HGNC Symbol;Acc:HGNC:25862]	-0.492533
MAGOH	mago homolog, exon junction complex subunit [Source:HGNC Symbol;Acc:HGNC:6815]	-0.492773
HGD	homogentisate 1,2-dioxygenase [Source:HGNC Symbol;Acc:HGNC:4892]	-0.492844
TRIM69	tripartite motif containing 69 [Source:HGNC Symbol;Acc:HGNC:17857]	-0.493078
SUMO1	small ubiquitin like modifier 1 [Source:HGNC Symbol;Acc:HGNC:12502]	-0.493154
RETN	resistin [Source:HGNC Symbol;Acc:HGNC:20389]	-0.493562
MAX	MYC associated factor X [Source:HGNC Symbol;Acc:HGNC:6913]	-0.493825
ZC3H8	zinc finger CCCH-type containing 8 [Source:HGNC Symbol;Acc:HGNC:30941]	-0.494209
MMP25	matrix metallopeptidase 25 [Source:HGNC Symbol;Acc:HGNC:14246]	-0.494281
TUBGCP4	tubulin gamma complex associated protein 4 [Source:HGNC Symbol;Acc:HGNC:16691]	-0.494512
TTC33	tetratricopeptide repeat domain 33 [Source:HGNC Symbol;Acc:HGNC:29959]	-0.494645
BACE2	beta-secretase 2 [Source:HGNC Symbol;Acc:HGNC:934]	-0.494703
PLA2G4B	phospholipase A2 group IVB [Source:HGNC Symbol;Acc:HGNC:9036]	-0.494811
CRYAA	crystallin alpha A [Source:HGNC Symbol;Acc:HGNC:2388]	-0.494989
ROBO3	roundabout guidance receptor 3 [Source:HGNC Symbol;Acc:HGNC:13433]	-0.49552
CDC42BPA	CDC42 binding protein kinase alpha [Source:HGNC Symbol;Acc:HGNC:1737]	-0.495773
TRIM24	tripartite motif containing 24 [Source:HGNC Symbol;Acc:HGNC:11812]	-0.495878
RO60	Ro60, Y RNA binding protein [Source:HGNC Symbol;Acc:HGNC:11313]	-0.495918
SERPINA7	serpin family A member 7 [Source:HGNC Symbol;Acc:HGNC:11583]	-0.49603
S100A4	S100 calcium binding protein A4 [Source:HGNC Symbol;Acc:HGNC:10494]	-0.496163
DCTN6	dynactin subunit 6 [Source:HGNC Symbol;Acc:HGNC:16964]	-0.496222
SF3B4	splicing factor 3b subunit 4 [Source:HGNC Symbol;Acc:HGNC:10771]	-0.496226
MYOM2	myomesin 2 [Source:HGNC Symbol;Acc:HGNC:7614]	-0.496272
RPS29	ribosomal protein S29 [Source:HGNC Symbol;Acc:HGNC:10419]	-0.496342
TMEM64	transmembrane protein 64 [Source:HGNC Symbol;Acc:HGNC:25441]	-0.496558
ZBTB8A	zinc finger and BTB domain containing 8A [Source:HGNC Symbol;Acc:HGNC:24172]	-0.496567
CNIH4	cornichon family AMPA receptor auxiliary protein 4 [Source:HGNC Symbol;Acc:HGNC:25013]	-0.496587
HSPB9	heat shock protein family B (small) member 9 [Source:HGNC Symbol;Acc:HGNC:30589]	-0.496622
ITGB3	integrin subunit beta 3 [Source:HGNC Symbol;Acc:HGNC:6156]	-0.496843
HNRNPC	heterogeneous nuclear ribonucleoprotein C [Source:HGNC Symbol;Acc:HGNC:5035]	-0.496866
IGFLR1	IGF like family receptor 1 [Source:HGNC Symbol;Acc:HGNC:23620]	-0.496919
TNFSF9	TNF superfamily member 9 [Source:HGNC Symbol;Acc:HGNC:11939]	-0.497038
ROM1	retinal outer segment membrane protein 1 [Source:HGNC Symbol;Acc:HGNC:10254]	-0.497223
CD274	CD274 molecule [Source:HGNC Symbol;Acc:HGNC:17635]	-0.497299
NUS1	NUS1 dehydrodolichyl diphosphate synthase subunit [Source:HGNC Symbol;Acc:HGNC:21042]	-0.497438
KLHL20	kelch like family member 20 [Source:HGNC Symbol;Acc:HGNC:25056]	-0.497607
SLC1A5	solute carrier family 1 member 5 [Source:HGNC Symbol;Acc:HGNC:10943]	-0.49793
ACTR1A	actin related protein 1A [Source:HGNC Symbol;Acc:HGNC:167]	-0.498369
BASP1	brain abundant membrane attached signal protein 1 [Source:HGNC Symbol;Acc:HGNC:957]	-0.498432
SMPX	small muscle protein X-linked [Source:HGNC Symbol;Acc:HGNC:11122]	-0.498439
TMEM30A	transmembrane protein 30A [Source:HGNC Symbol;Acc:HGNC:16667]	-0.498548
B9D2	B9 domain containing 2 [Source:HGNC Symbol;Acc:HGNC:28636]	-0.498572
TMED2	transmembrane p24 trafficking protein 2 [Source:HGNC Symbol;Acc:HGNC:16996]	-0.498843
CAMSAP2	calmodulin regulated spectrin associated protein family member 2 [Source:HGNC Symbol;Acc:HGNC:29188]	-0.498907
CSRP3	cysteine and glycine rich protein 3 [Source:HGNC Symbol;Acc:HGNC:2472]	-0.498945
PRRT3	proline rich transmembrane protein 3 [Source:HGNC Symbol;Acc:HGNC:26591]	-0.499062
PTGFR	prostaglandin F receptor [Source:HGNC Symbol;Acc:HGNC:9600]	-0.499117
OTOG	otogelin [Source:HGNC Symbol;Acc:HGNC:8516]	-0.499257
ZXDA	zinc finger X-linked duplicated A [Source:HGNC Symbol;Acc:HGNC:13198]	-0.499267
PLEKHA7	pleckstrin homology domain containing A7 [Source:HGNC Symbol;Acc:HGNC:27049]	-0.499349
LGR6	leucine rich repeat containing G protein-coupled receptor 6 [Source:HGNC Symbol;Acc:HGNC:19719]	-0.49969
CTTNBP2NL	CTTNBP2 N-terminal like [Source:HGNC Symbol;Acc:HGNC:25330]	-0.499724
ADGRL1	adhesion G protein-coupled receptor L1 [Source:HGNC Symbol;Acc:HGNC:20973]	-0.500125
IL7	interleukin 7 [Source:HGNC Symbol;Acc:HGNC:6023]	-0.500165
LSMEM1	leucine rich single-pass membrane protein 1 [Source:HGNC Symbol;Acc:HGNC:22036]	-0.500421
TLR6	toll like receptor 6 [Source:HGNC Symbol;Acc:HGNC:16711]	-0.500654
LRRC23	leucine rich repeat containing 23 [Source:HGNC Symbol;Acc:HGNC:19138]	-0.500719
DLX6	distal-less homeobox 6 [Source:HGNC Symbol;Acc:HGNC:2919]	-0.500956
OMD	osteomodulin [Source:HGNC Symbol;Acc:HGNC:8134]	-0.50129
CHST9	carbohydrate sulfotransferase 9 [Source:HGNC Symbol;Acc:HGNC:19898]	-0.501307
CD3E	CD3e molecule [Source:HGNC Symbol;Acc:HGNC:1674]	-0.501421
LRRCC1	leucine rich repeat and coiled-coil centrosomal protein 1 [Source:HGNC Symbol;Acc:HGNC:29373]	-0.501472
TDRD5	tudor domain containing 5 [Source:HGNC Symbol;Acc:HGNC:20614]	-0.50158
KRT26	keratin 26 [Source:HGNC Symbol;Acc:HGNC:30840]	-0.501669
RRP8	ribosomal RNA processing 8 [Source:HGNC Symbol;Acc:HGNC:29030]	-0.501866
KCNT1	potassium sodium-activated channel subfamily T member 1 [Source:HGNC Symbol;Acc:HGNC:18865]	-0.501926
SERPINB7	serpin family B member 7 [Source:HGNC Symbol;Acc:HGNC:13902]	-0.502205
BCL3	BCL3 transcription coactivator [Source:HGNC Symbol;Acc:HGNC:998]	-0.50222
ARHGEF40	Rho guanine nucleotide exchange factor 40 [Source:HGNC Symbol;Acc:HGNC:25516]	-0.502249
PCSK9	proprotein convertase subtilisin/kexin type 9 [Source:HGNC Symbol;Acc:HGNC:20001]	-0.50252
STK16	serine/threonine kinase 16 [Source:HGNC Symbol;Acc:HGNC:11394]	-0.502708
CCND1	cyclin D1 [Source:HGNC Symbol;Acc:HGNC:1582]	-0.502778
SYF2	SYF2 pre-mRNA splicing factor [Source:HGNC Symbol;Acc:HGNC:19824]	-0.502994
MYO9A	myosin IXA [Source:HGNC Symbol;Acc:HGNC:7608]	-0.503009
BZW1	basic leucine zipper and W2 domains 1 [Source:HGNC Symbol;Acc:HGNC:18380]	-0.503085
HTR4	5-hydroxytryptamine receptor 4 [Source:HGNC Symbol;Acc:HGNC:5299]	-0.503309
GTF2E1	general transcription factor IIE subunit 1 [Source:HGNC Symbol;Acc:HGNC:4650]	-0.50343
FGG	fibrinogen gamma chain [Source:HGNC Symbol;Acc:HGNC:3694]	-0.503668
WIF1	WNT inhibitory factor 1 [Source:HGNC Symbol;Acc:HGNC:18081]	-0.503695
NIPAL4	NIPA like domain containing 4 [Source:HGNC Symbol;Acc:HGNC:28018]	-0.503845
NAGPA	N-acetylglucosamine-1-phosphodiester alpha-N-acetylglucosaminidase [Source:HGNC Symbol;Acc:HGNC:17378]	-0.503957
PFDN2	prefoldin subunit 2 [Source:HGNC Symbol;Acc:HGNC:8867]	-0.504031
EXOSC9	exosome component 9 [Source:HGNC Symbol;Acc:HGNC:9137]	-0.504154
HOOK3	hook microtubule tethering protein 3 [Source:HGNC Symbol;Acc:HGNC:23576]	-0.504321
SLC39A14	solute carrier family 39 member 14 [Source:HGNC Symbol;Acc:HGNC:20858]	-0.504433
RPL13	ribosomal protein L13 [Source:HGNC Symbol;Acc:HGNC:10303]	-0.504537
UPF3A	UPF3A regulator of nonsense mediated mRNA decay [Source:HGNC Symbol;Acc:HGNC:20332]	-0.505074
ATG7	autophagy related 7 [Source:HGNC Symbol;Acc:HGNC:16935]	-0.505097
RNF39	ring finger protein 39 [Source:HGNC Symbol;Acc:HGNC:18064]	-0.505318
USPL1	ubiquitin specific peptidase like 1 [Source:HGNC Symbol;Acc:HGNC:20294]	-0.505636
LRRN3	leucine rich repeat neuronal 3 [Source:HGNC Symbol;Acc:HGNC:17200]	-0.505951
CSRNP1	cysteine and serine rich nuclear protein 1 [Source:HGNC Symbol;Acc:HGNC:14300]	-0.50596
ESYT2	extended synaptotagmin 2 [Source:HGNC Symbol;Acc:HGNC:22211]	-0.50597
RGS17	regulator of G protein signaling 17 [Source:HGNC Symbol;Acc:HGNC:14088]	-0.506049
CELA1	chymotrypsin like elastase 1 [Source:HGNC Symbol;Acc:HGNC:3308]	-0.506181
DLX5	distal-less homeobox 5 [Source:HGNC Symbol;Acc:HGNC:2918]	-0.506251
KRT71	keratin 71 [Source:HGNC Symbol;Acc:HGNC:28927]	-0.506327
DENND2A	DENN domain containing 2A [Source:HGNC Symbol;Acc:HGNC:22212]	-0.506414
ZSWIM7	zinc finger SWIM-type containing 7 [Source:HGNC Symbol;Acc:HGNC:26993]	-0.506471
CCDC69	coiled-coil domain containing 69 [Source:HGNC Symbol;Acc:HGNC:24487]	-0.506739
CCNC	cyclin C [Source:HGNC Symbol;Acc:HGNC:1581]	-0.506886
NEK8	NIMA related kinase 8 [Source:HGNC Symbol;Acc:HGNC:13387]	-0.507128
LDOC1	LDOC1 regulator of NFKB signaling [Source:HGNC Symbol;Acc:HGNC:6548]	-0.507292
PNLIPRP1	pancreatic lipase related protein 1 [Source:HGNC Symbol;Acc:HGNC:9156]	-0.507514
SIK1	salt inducible kinase 1 [Source:HGNC Symbol;Acc:HGNC:11142]	-0.507629
PTPRR	protein tyrosine phosphatase receptor type R [Source:HGNC Symbol;Acc:HGNC:9680]	-0.507718
BMP8B	bone morphogenetic protein 8b [Source:HGNC Symbol;Acc:HGNC:1075]	-0.508003
SDHB	succinate dehydrogenase complex iron sulfur subunit B [Source:HGNC Symbol;Acc:HGNC:10681]	-0.508063
NAE1	NEDD8 activating enzyme E1 subunit 1 [Source:HGNC Symbol;Acc:HGNC:621]	-0.508367
COL4A3	collagen type IV alpha 3 chain [Source:HGNC Symbol;Acc:HGNC:2204]	-0.508568
SPRR2E	small proline rich protein 2E [Source:HGNC Symbol;Acc:HGNC:11265]	-0.509324
CMPK1	cytidine/uridine monophosphate kinase 1 [Source:HGNC Symbol;Acc:HGNC:18170]	-0.509385
SLC39A10	solute carrier family 39 member 10 [Source:HGNC Symbol;Acc:HGNC:20861]	-0.509478
KCNJ2	potassium inwardly rectifying channel subfamily J member 2 [Source:HGNC Symbol;Acc:HGNC:6263]	-0.509488
EXOSC3	exosome component 3 [Source:HGNC Symbol;Acc:HGNC:17944]	-0.509489
GPR55	G protein-coupled receptor 55 [Source:HGNC Symbol;Acc:HGNC:4511]	-0.509539
KLHL1	kelch like family member 1 [Source:HGNC Symbol;Acc:HGNC:6352]	-0.509614
MASP1	mannan binding lectin serine peptidase 1 [Source:HGNC Symbol;Acc:HGNC:6901]	-0.509673
NTF3	neurotrophin 3 [Source:HGNC Symbol;Acc:HGNC:8023]	-0.509711
CDK18	cyclin dependent kinase 18 [Source:HGNC Symbol;Acc:HGNC:8751]	-0.509827
TRIM39	tripartite motif containing 39 [Source:HGNC Symbol;Acc:HGNC:10065]	-0.50991
MYL10	myosin light chain 10 [Source:HGNC Symbol;Acc:HGNC:29825]	-0.509925
NTRK1	neurotrophic receptor tyrosine kinase 1 [Source:HGNC Symbol;Acc:HGNC:8031]	-0.510058
ENPP1	ectonucleotide pyrophosphatase/phosphodiesterase 1 [Source:HGNC Symbol;Acc:HGNC:3356]	-0.510628
PIK3CA	phosphatidylinositol-4,5-bisphosphate 3-kinase catalytic subunit alpha [Source:HGNC Symbol;Acc:HGNC:8975]	-0.510746
NEIL2	nei like DNA glycosylase 2 [Source:HGNC Symbol;Acc:HGNC:18956]	-0.510767
TCF3	transcription factor 3 [Source:HGNC Symbol;Acc:HGNC:11633]	-0.510777
MSH4	mutS homolog 4 [Source:HGNC Symbol;Acc:HGNC:7327]	-0.510867
HMGCR	3-hydroxy-3-methylglutaryl-CoA reductase [Source:HGNC Symbol;Acc:HGNC:5006]	-0.511056
CCDC96	coiled-coil domain containing 96 [Source:HGNC Symbol;Acc:HGNC:26900]	-0.51107
TSHR	thyroid stimulating hormone receptor [Source:HGNC Symbol;Acc:HGNC:12373]	-0.5113
KIF6	kinesin family member 6 [Source:HGNC Symbol;Acc:HGNC:21202]	-0.511306
PTGIS	prostaglandin I2 synthase [Source:HGNC Symbol;Acc:HGNC:9603]	-0.511314
CSNK2A1	casein kinase 2 alpha 1 [Source:HGNC Symbol;Acc:HGNC:2457]	-0.511559
CASP14	caspase 14 [Source:HGNC Symbol;Acc:HGNC:1502]	-0.511774
CALD1	caldesmon 1 [Source:HGNC Symbol;Acc:HGNC:1441]	-0.511821
RNASEH1	ribonuclease H1 [Source:HGNC Symbol;Acc:HGNC:18466]	-0.512031
PHACTR3	phosphatase and actin regulator 3 [Source:HGNC Symbol;Acc:HGNC:15833]	-0.512089
RBM45	RNA binding motif protein 45 [Source:HGNC Symbol;Acc:HGNC:24468]	-0.512162
SH3BP2	SH3 domain binding protein 2 [Source:HGNC Symbol;Acc:HGNC:10825]	-0.512199
DLX1	distal-less homeobox 1 [Source:HGNC Symbol;Acc:HGNC:2914]	-0.512589
FRA10AC1	FRA10A associated CGG repeat 1 [Source:HGNC Symbol;Acc:HGNC:1162]	-0.512679
ANK2	ankyrin 2 [Source:HGNC Symbol;Acc:HGNC:493]	-0.512682
SLC12A5	solute carrier family 12 member 5 [Source:HGNC Symbol;Acc:HGNC:13818]	-0.51294
RUSC1	RUN and SH3 domain containing 1 [Source:HGNC Symbol;Acc:HGNC:17153]	-0.512963
DEDD	death effector domain containing [Source:HGNC Symbol;Acc:HGNC:2755]	-0.513074
TSTD1	thiosulfate sulfurtransferase like domain containing 1 [Source:HGNC Symbol;Acc:HGNC:35410]	-0.513108
MMP7	matrix metallopeptidase 7 [Source:HGNC Symbol;Acc:HGNC:7174]	-0.513127
P4HA1	prolyl 4-hydroxylase subunit alpha 1 [Source:HGNC Symbol;Acc:HGNC:8546]	-0.513193
FAM216A	family with sequence similarity 216 member A [Source:HGNC Symbol;Acc:HGNC:30180]	-0.513299
HAMP	hepcidin antimicrobial peptide [Source:HGNC Symbol;Acc:HGNC:15598]	-0.513315
PRPF38B	pre-mRNA processing factor 38B [Source:HGNC Symbol;Acc:HGNC:25512]	-0.513366
BMPR2	bone morphogenetic protein receptor type 2 [Source:HGNC Symbol;Acc:HGNC:1078]	-0.513442
CHML	CHM like Rab escort protein [Source:HGNC Symbol;Acc:HGNC:1941]	-0.513452
SLC2A6	solute carrier family 2 member 6 [Source:HGNC Symbol;Acc:HGNC:11011]	-0.513623
ELAVL4	ELAV like RNA binding protein 4 [Source:HGNC Symbol;Acc:HGNC:3315]	-0.513669
RLIM	ring finger protein, LIM domain interacting [Source:HGNC Symbol;Acc:HGNC:13429]	-0.513832
MAML2	mastermind like transcriptional coactivator 2 [Source:HGNC Symbol;Acc:HGNC:16259]	-0.514034
WDR5B	WD repeat domain 5B [Source:HGNC Symbol;Acc:HGNC:17826]	-0.51422
TDRD3	tudor domain containing 3 [Source:HGNC Symbol;Acc:HGNC:20612]	-0.514569
TMEM59L	transmembrane protein 59 like [Source:HGNC Symbol;Acc:HGNC:13237]	-0.515062
DNAJB11	DnaJ heat shock protein family (Hsp40) member B11 [Source:HGNC Symbol;Acc:HGNC:14889]	-0.515782
SMIM12	small integral membrane protein 12 [Source:HGNC Symbol;Acc:HGNC:25154]	-0.515821
TPH2	tryptophan hydroxylase 2 [Source:HGNC Symbol;Acc:HGNC:20692]	-0.515877
VPS37D	VPS37D subunit of ESCRT-I [Source:HGNC Symbol;Acc:HGNC:18287]	-0.516045
IL17F	interleukin 17F [Source:HGNC Symbol;Acc:HGNC:16404]	-0.516098
SCGB3A1	secretoglobin family 3A member 1 [Source:HGNC Symbol;Acc:HGNC:18384]	-0.516488
OSTC	oligosaccharyltransferase complex non-catalytic subunit [Source:HGNC Symbol;Acc:HGNC:24448]	-0.516571
TNFRSF10B	TNF receptor superfamily member 10b [Source:HGNC Symbol;Acc:HGNC:11905]	-0.516942
CRISPLD1	cysteine rich secretory protein LCCL domain containing 1 [Source:HGNC Symbol;Acc:HGNC:18206]	-0.516971
KANK2	KN motif and ankyrin repeat domains 2 [Source:HGNC Symbol;Acc:HGNC:29300]	-0.517144
KLHL5	kelch like family member 5 [Source:HGNC Symbol;Acc:HGNC:6356]	-0.517303
MBIP	MAP3K12 binding inhibitory protein 1 [Source:HGNC Symbol;Acc:HGNC:20427]	-0.517391
VAT1	vesicle amine transport 1 [Source:HGNC Symbol;Acc:HGNC:16919]	-0.517712
LCE1B	late cornified envelope 1B [Source:HGNC Symbol;Acc:HGNC:16611]	-0.517762
CELA2A	chymotrypsin like elastase 2A [Source:HGNC Symbol;Acc:HGNC:24609]	-0.51789
PNKP	polynucleotide kinase 3'-phosphatase [Source:HGNC Symbol;Acc:HGNC:9154]	-0.517971
SOX14	SRY-box transcription factor 14 [Source:HGNC Symbol;Acc:HGNC:11193]	-0.518454
DOC2A	double C2 domain alpha [Source:HGNC Symbol;Acc:HGNC:2985]	-0.518578
CERS5	ceramide synthase 5 [Source:HGNC Symbol;Acc:HGNC:23749]	-0.518699
RBMS2	RNA binding motif single stranded interacting protein 2 [Source:HGNC Symbol;Acc:HGNC:9909]	-0.518817
PAM16	presequence translocase associated motor 16 [Source:HGNC Symbol;Acc:HGNC:29679]	-0.518855
CHST14	carbohydrate sulfotransferase 14 [Source:HGNC Symbol;Acc:HGNC:24464]	-0.518965
TRHDE	thyrotropin releasing hormone degrading enzyme [Source:HGNC Symbol;Acc:HGNC:30748]	-0.519121
PCDH8	protocadherin 8 [Source:HGNC Symbol;Acc:HGNC:8660]	-0.519318
TMEM163	transmembrane protein 163 [Source:HGNC Symbol;Acc:HGNC:25380]	-0.519391
TARDBP	TAR DNA binding protein [Source:HGNC Symbol;Acc:HGNC:11571]	-0.519487
CS	citrate synthase [Source:HGNC Symbol;Acc:HGNC:2422]	-0.51949
HNRNPD	heterogeneous nuclear ribonucleoprotein D [Source:HGNC Symbol;Acc:HGNC:5036]	-0.520013
ISL2	ISL LIM homeobox 2 [Source:HGNC Symbol;Acc:HGNC:18524]	-0.520371
PSAPL1	prosaposin like 1 (gene/pseudogene) [Source:HGNC Symbol;Acc:HGNC:33131]	-0.520655
NAGK	N-acetylglucosamine kinase [Source:HGNC Symbol;Acc:HGNC:17174]	-0.520734
E2F8	E2F transcription factor 8 [Source:HGNC Symbol;Acc:HGNC:24727]	-0.520735
TNFAIP1	TNF alpha induced protein 1 [Source:HGNC Symbol;Acc:HGNC:11894]	-0.52093
NUFIP1	nuclear FMR1 interacting protein 1 [Source:HGNC Symbol;Acc:HGNC:8057]	-0.521121
NFKBIZ	NFKB inhibitor zeta [Source:HGNC Symbol;Acc:HGNC:29805]	-0.521362
CSF2RA	colony stimulating factor 2 receptor subunit alpha [Source:HGNC Symbol;Acc:HGNC:2435]	-0.521533
CAMTA1	calmodulin binding transcription activator 1 [Source:HGNC Symbol;Acc:HGNC:18806]	-0.521662
RPS23	ribosomal protein S23 [Source:HGNC Symbol;Acc:HGNC:10410]	-0.521699
DGKB	diacylglycerol kinase beta [Source:HGNC Symbol;Acc:HGNC:2850]	-0.521772
NEO1	neogenin 1 [Source:HGNC Symbol;Acc:HGNC:7754]	-0.521879
TEX36	testis expressed 36 [Source:HGNC Symbol;Acc:HGNC:31653]	-0.522213
MKRN2OS	MKRN2 opposite strand [Source:HGNC Symbol;Acc:HGNC:40375]	-0.522286
KRT27	keratin 27 [Source:HGNC Symbol;Acc:HGNC:30841]	-0.522301
PEG10	paternally expressed 10 [Source:HGNC Symbol;Acc:HGNC:14005]	-0.52247
CORO2A	coronin 2A [Source:HGNC Symbol;Acc:HGNC:2255]	-0.522697
PDZD11	PDZ domain containing 11 [Source:HGNC Symbol;Acc:HGNC:28034]	-0.522713
CASQ1	calsequestrin 1 [Source:HGNC Symbol;Acc:HGNC:1512]	-0.522942
IL6ST	interleukin 6 signal transducer [Source:HGNC Symbol;Acc:HGNC:6021]	-0.523032
KRTAP6-2	keratin associated protein 6-2 [Source:HGNC Symbol;Acc:HGNC:18932]	-0.523302
KRT72	keratin 72 [Source:HGNC Symbol;Acc:HGNC:28932]	-0.523518
PRSS22	serine protease 22 [Source:HGNC Symbol;Acc:HGNC:14368]	-0.523554
ELOVL7	ELOVL fatty acid elongase 7 [Source:HGNC Symbol;Acc:HGNC:26292]	-0.52397
PMP22	peripheral myelin protein 22 [Source:HGNC Symbol;Acc:HGNC:9118]	-0.524046
MYL3	myosin light chain 3 [Source:HGNC Symbol;Acc:HGNC:7584]	-0.524067
BLOC1S2	biogenesis of lysosomal organelles complex 1 subunit 2 [Source:HGNC Symbol;Acc:HGNC:20984]	-0.524265
MYO9B	myosin IXB [Source:HGNC Symbol;Acc:HGNC:7609]	-0.52434
CTSF	cathepsin F [Source:HGNC Symbol;Acc:HGNC:2531]	-0.52442
GRAP2	GRB2 related adaptor protein 2 [Source:HGNC Symbol;Acc:HGNC:4563]	-0.524562
PYGO2	pygopus family PHD finger 2 [Source:HGNC Symbol;Acc:HGNC:30257]	-0.524747
CRLF1	cytokine receptor like factor 1 [Source:HGNC Symbol;Acc:HGNC:2364]	-0.524766
TERF1	telomeric repeat binding factor 1 [Source:HGNC Symbol;Acc:HGNC:11728]	-0.524884
UBE2R2	ubiquitin conjugating enzyme E2 R2 [Source:HGNC Symbol;Acc:HGNC:19907]	-0.524984
HEYL	hes related family bHLH transcription factor with YRPW motif like [Source:HGNC Symbol;Acc:HGNC:4882]	-0.525029
PKP4	plakophilin 4 [Source:HGNC Symbol;Acc:HGNC:9026]	-0.525287
PPP1R8	protein phosphatase 1 regulatory subunit 8 [Source:HGNC Symbol;Acc:HGNC:9296]	-0.526052
RBPJL	recombination signal binding protein for immunoglobulin kappa J region like [Source:HGNC Symbol;Acc:HGNC:13761]	-0.526263
THOC7	THO complex 7 [Source:HGNC Symbol;Acc:HGNC:29874]	-0.526603
CTSD	cathepsin D [Source:HGNC Symbol;Acc:HGNC:2529]	-0.526675
LMOD3	leiomodin 3 [Source:HGNC Symbol;Acc:HGNC:6649]	-0.526809
EFCAB1	EF-hand calcium binding domain 1 [Source:HGNC Symbol;Acc:HGNC:25678]	-0.526953
MGAT5	alpha-1,6-mannosylglycoprotein 6-beta-N-acetylglucosaminyltransferase [Source:HGNC Symbol;Acc:HGNC:7049]	-0.527075
SPAG11B	sperm associated antigen 11B [Source:HGNC Symbol;Acc:HGNC:14534]	-0.527157
KRTAP26-1	keratin associated protein 26-1 [Source:HGNC Symbol;Acc:HGNC:33760]	-0.527327
SCUBE3	signal peptide, CUB domain and EGF like domain containing 3 [Source:HGNC Symbol;Acc:HGNC:13655]	-0.527341
COMMD7	COMM domain containing 7 [Source:HGNC Symbol;Acc:HGNC:16223]	-0.527638
TDG	thymine DNA glycosylase [Source:HGNC Symbol;Acc:HGNC:11700]	-0.527706
SEMA3A	semaphorin 3A [Source:HGNC Symbol;Acc:HGNC:10723]	-0.527733
RPS7	ribosomal protein S7 [Source:HGNC Symbol;Acc:HGNC:10440]	-0.527812
SHCBP1L	SHC binding and spindle associated 1 like [Source:HGNC Symbol;Acc:HGNC:16788]	-0.527852
EPS8L1	EPS8 like 1 [Source:HGNC Symbol;Acc:HGNC:21295]	-0.52809
DDHD1	DDHD domain containing 1 [Source:HGNC Symbol;Acc:HGNC:19714]	-0.528132
ALX3	ALX homeobox 3 [Source:HGNC Symbol;Acc:HGNC:449]	-0.52835
LIMK1	LIM domain kinase 1 [Source:HGNC Symbol;Acc:HGNC:6613]	-0.52844
KCNQ3	potassium voltage-gated channel subfamily Q member 3 [Source:HGNC Symbol;Acc:HGNC:6297]	-0.528667
CLTB	clathrin light chain B [Source:HGNC Symbol;Acc:HGNC:2091]	-0.528775
IKZF2	IKAROS family zinc finger 2 [Source:HGNC Symbol;Acc:HGNC:13177]	-0.528822
SRSF9	serine and arginine rich splicing factor 9 [Source:HGNC Symbol;Acc:HGNC:10791]	-0.528888
PAX2	paired box 2 [Source:HGNC Symbol;Acc:HGNC:8616]	-0.528905
ZBTB39	zinc finger and BTB domain containing 39 [Source:HGNC Symbol;Acc:HGNC:29014]	-0.529041
TAOK3	TAO kinase 3 [Source:HGNC Symbol;Acc:HGNC:18133]	-0.529525
CD244	CD244 molecule [Source:HGNC Symbol;Acc:HGNC:18171]	-0.52957
STRN3	striatin 3 [Source:HGNC Symbol;Acc:HGNC:15720]	-0.529576
WSB2	WD repeat and SOCS box containing 2 [Source:HGNC Symbol;Acc:HGNC:19222]	-0.52964
PCYT1A	phosphate cytidylyltransferase 1, choline, alpha [Source:HGNC Symbol;Acc:HGNC:8754]	-0.529678
SLC32A1	solute carrier family 32 member 1 [Source:HGNC Symbol;Acc:HGNC:11018]	-0.529704
AP2A2	adaptor related protein complex 2 subunit alpha 2 [Source:HGNC Symbol;Acc:HGNC:562]	-0.530273
CDC42EP4	CDC42 effector protein 4 [Source:HGNC Symbol;Acc:HGNC:17147]	-0.530389
PRDM6	PR/SET domain 6 [Source:HGNC Symbol;Acc:HGNC:9350]	-0.530401
IRS1	insulin receptor substrate 1 [Source:HGNC Symbol;Acc:HGNC:6125]	-0.530416
ABL2	ABL proto-oncogene 2, non-receptor tyrosine kinase [Source:HGNC Symbol;Acc:HGNC:77]	-0.530469
IL17RA	interleukin 17 receptor A [Source:HGNC Symbol;Acc:HGNC:5985]	-0.530538
LINGO2	leucine rich repeat and Ig domain containing 2 [Source:HGNC Symbol;Acc:HGNC:21207]	-0.530596
TOP2B	DNA topoisomerase II beta [Source:HGNC Symbol;Acc:HGNC:11990]	-0.530833
CNTN1	contactin 1 [Source:HGNC Symbol;Acc:HGNC:2171]	-0.53103
TIGD5	tigger transposable element derived 5 [Source:HGNC Symbol;Acc:HGNC:18336]	-0.531312
AMN	amnion associated transmembrane protein [Source:HGNC Symbol;Acc:HGNC:14604]	-0.531449
CITED1	Cbp/p300 interacting transactivator with Glu/Asp rich carboxy-terminal domain 1 [Source:HGNC Symbol;Acc:HGNC:1986]	-0.531613
GRIN2D	glutamate ionotropic receptor NMDA type subunit 2D [Source:HGNC Symbol;Acc:HGNC:4588]	-0.53164
CLP1	cleavage factor polyribonucleotide kinase subunit 1 [Source:HGNC Symbol;Acc:HGNC:16999]	-0.531669
SPINK8	serine peptidase inhibitor Kazal type 8 (putative) [Source:HGNC Symbol;Acc:HGNC:33160]	-0.531771
POLR1D	RNA polymerase I and III subunit D [Source:HGNC Symbol;Acc:HGNC:20422]	-0.531964
VAPA	VAMP associated protein A [Source:HGNC Symbol;Acc:HGNC:12648]	-0.532095
IRAK4	interleukin 1 receptor associated kinase 4 [Source:HGNC Symbol;Acc:HGNC:17967]	-0.532151
DRC1	dynein regulatory complex subunit 1 [Source:HGNC Symbol;Acc:HGNC:24245]	-0.532268
GALNT9	polypeptide N-acetylgalactosaminyltransferase 9 [Source:HGNC Symbol;Acc:HGNC:4131]	-0.532288
PTMA	prothymosin alpha [Source:HGNC Symbol;Acc:HGNC:9623]	-0.53234
ATP12A	ATPase H+/K+ transporting non-gastric alpha2 subunit [Source:HGNC Symbol;Acc:HGNC:13816]	-0.532361
SMAD7	SMAD family member 7 [Source:HGNC Symbol;Acc:HGNC:6773]	-0.532482
KRTAP19-3	keratin associated protein 19-3 [Source:HGNC Symbol;Acc:HGNC:18938]	-0.532541
PHF10	PHD finger protein 10 [Source:HGNC Symbol;Acc:HGNC:18250]	-0.532704
HDAC4	histone deacetylase 4 [Source:HGNC Symbol;Acc:HGNC:14063]	-0.533149
RHO	rhodopsin [Source:HGNC Symbol;Acc:HGNC:10012]	-0.533316
CCDC12	coiled-coil domain containing 12 [Source:HGNC Symbol;Acc:HGNC:28332]	-0.533533
CD3G	CD3g molecule [Source:HGNC Symbol;Acc:HGNC:1675]	-0.533707
TRIM16	tripartite motif containing 16 [Source:HGNC Symbol;Acc:HGNC:17241]	-0.533727
LPIN2	lipin 2 [Source:HGNC Symbol;Acc:HGNC:14450]	-0.533767
PGLYRP3	peptidoglycan recognition protein 3 [Source:HGNC Symbol;Acc:HGNC:30014]	-0.534027
RNF224	ring finger protein 224 [Source:HGNC Symbol;Acc:HGNC:41912]	-0.534097
NSA2	NSA2 ribosome biogenesis factor [Source:HGNC Symbol;Acc:HGNC:30728]	-0.534161
CASP3	caspase 3 [Source:HGNC Symbol;Acc:HGNC:1504]	-0.534338
FAM89A	family with sequence similarity 89 member A [Source:HGNC Symbol;Acc:HGNC:25057]	-0.534402
TRAF7	TNF receptor associated factor 7 [Source:HGNC Symbol;Acc:HGNC:20456]	-0.534403
CTXN1	cortexin 1 [Source:HGNC Symbol;Acc:HGNC:31108]	-0.534428
STK38L	serine/threonine kinase 38 like [Source:HGNC Symbol;Acc:HGNC:17848]	-0.534718
HR	HR lysine demethylase and nuclear receptor corepressor [Source:HGNC Symbol;Acc:HGNC:5172]	-0.534772
KRT19	keratin 19 [Source:HGNC Symbol;Acc:HGNC:6436]	-0.534801
DCP2	decapping mRNA 2 [Source:HGNC Symbol;Acc:HGNC:24452]	-0.534933
ACP2	acid phosphatase 2, lysosomal [Source:HGNC Symbol;Acc:HGNC:123]	-0.535022
YWHAG	tyrosine 3-monooxygenase/tryptophan 5-monooxygenase activation protein gamma [Source:HGNC Symbol;Acc:HGNC:12852]	-0.535194
RNF170	ring finger protein 170 [Source:HGNC Symbol;Acc:HGNC:25358]	-0.535355
HECW2	HECT, C2 and WW domain containing E3 ubiquitin protein ligase 2 [Source:HGNC Symbol;Acc:HGNC:29853]	-0.535542
SEMA4B	semaphorin 4B [Source:HGNC Symbol;Acc:HGNC:10730]	-0.535719
FBXO6	F-box protein 6 [Source:HGNC Symbol;Acc:HGNC:13585]	-0.535992
OTUD4	OTU deubiquitinase 4 [Source:HGNC Symbol;Acc:HGNC:24949]	-0.536513
BFSP2	beaded filament structural protein 2 [Source:HGNC Symbol;Acc:HGNC:1041]	-0.53683
SIPA1	signal-induced proliferation-associated 1 [Source:HGNC Symbol;Acc:HGNC:10885]	-0.536843
LVRN	laeverin [Source:HGNC Symbol;Acc:HGNC:26904]	-0.536845
PROS1	protein S [Source:HGNC Symbol;Acc:HGNC:9456]	-0.537014
TOMM22	translocase of outer mitochondrial membrane 22 [Source:HGNC Symbol;Acc:HGNC:18002]	-0.537212
SOGA1	suppressor of glucose, autophagy associated 1 [Source:HGNC Symbol;Acc:HGNC:16111]	-0.537459
IHO1	interactor of HORMAD1 1 [Source:HGNC Symbol;Acc:HGNC:27945]	-0.537485
CDK11B	cyclin dependent kinase 11B [Source:HGNC Symbol;Acc:HGNC:1729]	-0.537563
G3BP1	G3BP stress granule assembly factor 1 [Source:HGNC Symbol;Acc:HGNC:30292]	-0.537563
ATXN7L1	ataxin 7 like 1 [Source:HGNC Symbol;Acc:HGNC:22210]	-0.537609
KCTD17	potassium channel tetramerization domain containing 17 [Source:HGNC Symbol;Acc:HGNC:25705]	-0.537858
PLA2G4D	phospholipase A2 group IVD [Source:HGNC Symbol;Acc:HGNC:30038]	-0.537892
SLC16A10	solute carrier family 16 member 10 [Source:HGNC Symbol;Acc:HGNC:17027]	-0.538062
RAB24	RAB24, member RAS oncogene family [Source:HGNC Symbol;Acc:HGNC:9765]	-0.538206
WNT1	Wnt family member 1 [Source:HGNC Symbol;Acc:HGNC:12774]	-0.538234
GLS	glutaminase [Source:HGNC Symbol;Acc:HGNC:4331]	-0.538418
SLC38A5	solute carrier family 38 member 5 [Source:HGNC Symbol;Acc:HGNC:18070]	-0.538511
TCAP	titin-cap [Source:HGNC Symbol;Acc:HGNC:11610]	-0.538516
NACAD	NAC alpha domain containing [Source:HGNC Symbol;Acc:HGNC:22196]	-0.538687
CLEC12B	C-type lectin domain family 12 member B [Source:HGNC Symbol;Acc:HGNC:31966]	-0.53876
DNAJA1	DnaJ heat shock protein family (Hsp40) member A1 [Source:HGNC Symbol;Acc:HGNC:5229]	-0.53888
KCNN3	potassium calcium-activated channel subfamily N member 3 [Source:HGNC Symbol;Acc:HGNC:6292]	-0.539066
GATM	glycine amidinotransferase [Source:HGNC Symbol;Acc:HGNC:4175]	-0.539095
DAPL1	death associated protein like 1 [Source:HGNC Symbol;Acc:HGNC:21490]	-0.539373
HRH1	histamine receptor H1 [Source:HGNC Symbol;Acc:HGNC:5182]	-0.539446
HINT1	histidine triad nucleotide binding protein 1 [Source:HGNC Symbol;Acc:HGNC:4912]	-0.539452
SLC45A2	solute carrier family 45 member 2 [Source:HGNC Symbol;Acc:HGNC:16472]	-0.539593
ARHGAP17	Rho GTPase activating protein 17 [Source:HGNC Symbol;Acc:HGNC:18239]	-0.53992
TBX2	T-box transcription factor 2 [Source:HGNC Symbol;Acc:HGNC:11597]	-0.540496
VNN1	vanin 1 [Source:HGNC Symbol;Acc:HGNC:12705]	-0.540522
GLI1	GLI family zinc finger 1 [Source:HGNC Symbol;Acc:HGNC:4317]	-0.540706
MEF2C	myocyte enhancer factor 2C [Source:HGNC Symbol;Acc:HGNC:6996]	-0.540835
SPO11	SPO11 initiator of meiotic double stranded breaks [Source:HGNC Symbol;Acc:HGNC:11250]	-0.541111
CLVS2	clavesin 2 [Source:HGNC Symbol;Acc:HGNC:23046]	-0.541781
TTC7B	tetratricopeptide repeat domain 7B [Source:HGNC Symbol;Acc:HGNC:19858]	-0.541877
RXFP4	relaxin family peptide/INSL5 receptor 4 [Source:HGNC Symbol;Acc:HGNC:14666]	-0.541996
CACNA1D	calcium voltage-gated channel subunit alpha1 D [Source:HGNC Symbol;Acc:HGNC:1391]	-0.542107
MYH2	myosin heavy chain 2 [Source:HGNC Symbol;Acc:HGNC:7572]	-0.542267
P3H4	prolyl 3-hydroxylase family member 4 (inactive) [Source:HGNC Symbol;Acc:HGNC:16946]	-0.542501
CDKN1A	cyclin dependent kinase inhibitor 1A [Source:HGNC Symbol;Acc:HGNC:1784]	-0.542638
RGS5	regulator of G protein signaling 5 [Source:HGNC Symbol;Acc:HGNC:10001]	-0.542766
CENPB	centromere protein B [Source:HGNC Symbol;Acc:HGNC:1852]	-0.543036
PCSK1	proprotein convertase subtilisin/kexin type 1 [Source:HGNC Symbol;Acc:HGNC:8743]	-0.543387
PDK4	pyruvate dehydrogenase kinase 4 [Source:HGNC Symbol;Acc:HGNC:8812]	-0.543627
RANBP9	RAN binding protein 9 [Source:HGNC Symbol;Acc:HGNC:13727]	-0.543645
FBXL2	F-box and leucine rich repeat protein 2 [Source:HGNC Symbol;Acc:HGNC:13598]	-0.543933
CBLN1	cerebellin 1 precursor [Source:HGNC Symbol;Acc:HGNC:1543]	-0.544334
NDE1	nudE neurodevelopment protein 1 [Source:HGNC Symbol;Acc:HGNC:17619]	-0.544336
FAT1	FAT atypical cadherin 1 [Source:HGNC Symbol;Acc:HGNC:3595]	-0.544683
ADAMTS13	ADAM metallopeptidase with thrombospondin type 1 motif 13 [Source:HGNC Symbol;Acc:HGNC:1366]	-0.545137
DSTN	destrin, actin depolymerizing factor [Source:HGNC Symbol;Acc:HGNC:15750]	-0.545452
TRIM13	tripartite motif containing 13 [Source:HGNC Symbol;Acc:HGNC:9976]	-0.545696
CNGA2	cyclic nucleotide gated channel subunit alpha 2 [Source:HGNC Symbol;Acc:HGNC:2149]	-0.54584
PTP4A1	protein tyrosine phosphatase 4A1 [Source:HGNC Symbol;Acc:HGNC:9634]	-0.546055
GPR52	G protein-coupled receptor 52 [Source:HGNC Symbol;Acc:HGNC:4508]	-0.546275
RNF149	ring finger protein 149 [Source:HGNC Symbol;Acc:HGNC:23137]	-0.546349
TRAF3IP3	TRAF3 interacting protein 3 [Source:HGNC Symbol;Acc:HGNC:30766]	-0.546478
PRKACB	protein kinase cAMP-activated catalytic subunit beta [Source:HGNC Symbol;Acc:HGNC:9381]	-0.546573
PITX2	paired like homeodomain 2 [Source:HGNC Symbol;Acc:HGNC:9005]	-0.546652
ELFN1	extracellular leucine rich repeat and fibronectin type III domain containing 1 [Source:HGNC Symbol;Acc:HGNC:33154]	-0.546656
ARHGEF17	Rho guanine nucleotide exchange factor 17 [Source:HGNC Symbol;Acc:HGNC:21726]	-0.5467
HERC4	HECT and RLD domain containing E3 ubiquitin protein ligase 4 [Source:HGNC Symbol;Acc:HGNC:24521]	-0.546803
ARFGAP1	ADP ribosylation factor GTPase activating protein 1 [Source:HGNC Symbol;Acc:HGNC:15852]	-0.546874
ORC2	origin recognition complex subunit 2 [Source:HGNC Symbol;Acc:HGNC:8488]	-0.546969
ABCA4	ATP binding cassette subfamily A member 4 [Source:HGNC Symbol;Acc:HGNC:34]	-0.547118
UBE2B	ubiquitin conjugating enzyme E2 B [Source:HGNC Symbol;Acc:HGNC:12473]	-0.547191
UBE2M	ubiquitin conjugating enzyme E2 M [Source:HGNC Symbol;Acc:HGNC:12491]	-0.547675
CDC26	cell division cycle 26 [Source:HGNC Symbol;Acc:HGNC:17839]	-0.547706
NPC1	NPC intracellular cholesterol transporter 1 [Source:HGNC Symbol;Acc:HGNC:7897]	-0.547789
NPTX2	neuronal pentraxin 2 [Source:HGNC Symbol;Acc:HGNC:7953]	-0.548018
SERPINC1	serpin family C member 1 [Source:HGNC Symbol;Acc:HGNC:775]	-0.54847
FRG1	FSHD region gene 1 [Source:HGNC Symbol;Acc:HGNC:3954]	-0.548901
POLR2I	RNA polymerase II subunit I [Source:HGNC Symbol;Acc:HGNC:9196]	-0.54897
IFNE	interferon epsilon [Source:HGNC Symbol;Acc:HGNC:18163]	-0.549001
GTF2A2	general transcription factor IIA subunit 2 [Source:HGNC Symbol;Acc:HGNC:4647]	-0.549385
UQCC2	ubiquinol-cytochrome c reductase complex assembly factor 2 [Source:HGNC Symbol;Acc:HGNC:21237]	-0.549408
ZPBP2	zona pellucida binding protein 2 [Source:HGNC Symbol;Acc:HGNC:20678]	-0.549529
GCG	glucagon [Source:HGNC Symbol;Acc:HGNC:4191]	-0.549975
FAIM	Fas apoptotic inhibitory molecule [Source:HGNC Symbol;Acc:HGNC:18703]	-0.550224
ZBTB8OS	zinc finger and BTB domain containing 8 opposite strand [Source:HGNC Symbol;Acc:HGNC:24094]	-0.550341
RAP2C	RAP2C, member of RAS oncogene family [Source:HGNC Symbol;Acc:HGNC:21165]	-0.550482
JUNB	JunB proto-oncogene, AP-1 transcription factor subunit [Source:HGNC Symbol;Acc:HGNC:6205]	-0.550498
CCDC32	coiled-coil domain containing 32 [Source:HGNC Symbol;Acc:HGNC:28295]	-0.550556
GFER	growth factor, augmenter of liver regeneration [Source:HGNC Symbol;Acc:HGNC:4236]	-0.550684
PSMD14	proteasome 26S subunit, non-ATPase 14 [Source:HGNC Symbol;Acc:HGNC:16889]	-0.550716
MEAF6	MYST/Esa1 associated factor 6 [Source:HGNC Symbol;Acc:HGNC:25674]	-0.551145
FBXW7	F-box and WD repeat domain containing 7 [Source:HGNC Symbol;Acc:HGNC:16712]	-0.551244
LCE3E	late cornified envelope 3E [Source:HGNC Symbol;Acc:HGNC:29463]	-0.551303
FOXE1	forkhead box E1 [Source:HGNC Symbol;Acc:HGNC:3806]	-0.55166
CDC14B	cell division cycle 14B [Source:HGNC Symbol;Acc:HGNC:1719]	-0.551673
SAMD12	sterile alpha motif domain containing 12 [Source:HGNC Symbol;Acc:HGNC:31750]	-0.551787
SLK	STE20 like kinase [Source:HGNC Symbol;Acc:HGNC:11088]	-0.551816
CACNA1B	calcium voltage-gated channel subunit alpha1 B [Source:HGNC Symbol;Acc:HGNC:1389]	-0.551879
CHD5	chromodomain helicase DNA binding protein 5 [Source:HGNC Symbol;Acc:HGNC:16816]	-0.551894
TMEM212	transmembrane protein 212 [Source:HGNC Symbol;Acc:HGNC:34295]	-0.551934
EEF1A2	eukaryotic translation elongation factor 1 alpha 2 [Source:HGNC Symbol;Acc:HGNC:3192]	-0.551947
SLC36A1	solute carrier family 36 member 1 [Source:HGNC Symbol;Acc:HGNC:18761]	-0.552168
MAFA	MAF bZIP transcription factor A [Source:HGNC Symbol;Acc:HGNC:23145]	-0.552536
SIRT1	sirtuin 1 [Source:HGNC Symbol;Acc:HGNC:14929]	-0.552703
GIPC3	GIPC PDZ domain containing family member 3 [Source:HGNC Symbol;Acc:HGNC:18183]	-0.552712
ARPC4	actin related protein 2/3 complex subunit 4 [Source:HGNC Symbol;Acc:HGNC:707]	-0.553217
SLC12A6	solute carrier family 12 member 6 [Source:HGNC Symbol;Acc:HGNC:10914]	-0.553272
PLEKHA2	pleckstrin homology domain containing A2 [Source:HGNC Symbol;Acc:HGNC:14336]	-0.553385
TRPC6	transient receptor potential cation channel subfamily C member 6 [Source:HGNC Symbol;Acc:HGNC:12338]	-0.553463
KRT15	keratin 15 [Source:HGNC Symbol;Acc:HGNC:6421]	-0.55361
NOS1	nitric oxide synthase 1 [Source:HGNC Symbol;Acc:HGNC:7872]	-0.553629
NECTIN3	nectin cell adhesion molecule 3 [Source:HGNC Symbol;Acc:HGNC:17664]	-0.553824
MRAS	muscle RAS oncogene homolog [Source:HGNC Symbol;Acc:HGNC:7227]	-0.553922
DGUOK	deoxyguanosine kinase [Source:HGNC Symbol;Acc:HGNC:2858]	-0.554031
GPER1	G protein-coupled estrogen receptor 1 [Source:HGNC Symbol;Acc:HGNC:4485]	-0.554151
CTDP1	CTD phosphatase subunit 1 [Source:HGNC Symbol;Acc:HGNC:2498]	-0.554332
FRMD5	FERM domain containing 5 [Source:HGNC Symbol;Acc:HGNC:28214]	-0.55437
THEMIS	thymocyte selection associated [Source:HGNC Symbol;Acc:HGNC:21569]	-0.554527
AR	androgen receptor [Source:HGNC Symbol;Acc:HGNC:644]	-0.554737
ALDH3B1	aldehyde dehydrogenase 3 family member B1 [Source:HGNC Symbol;Acc:HGNC:410]	-0.554788
FIS1	fission, mitochondrial 1 [Source:HGNC Symbol;Acc:HGNC:21689]	-0.554848
BDNF	brain derived neurotrophic factor [Source:HGNC Symbol;Acc:HGNC:1033]	-0.554882
NUTM1	NUT midline carcinoma family member 1 [Source:HGNC Symbol;Acc:HGNC:29919]	-0.555001
RNMT	RNA guanine-7 methyltransferase [Source:HGNC Symbol;Acc:HGNC:10075]	-0.555779
PRKAR1A	protein kinase cAMP-dependent type I regulatory subunit alpha [Source:HGNC Symbol;Acc:HGNC:9388]	-0.556188
NUDT21	nudix hydrolase 21 [Source:HGNC Symbol;Acc:HGNC:13870]	-0.556289
MC2R	melanocortin 2 receptor [Source:HGNC Symbol;Acc:HGNC:6930]	-0.556348
NGB	neuroglobin [Source:HGNC Symbol;Acc:HGNC:14077]	-0.556775
CALCR	calcitonin receptor [Source:HGNC Symbol;Acc:HGNC:1440]	-0.556909
SIRT7	sirtuin 7 [Source:HGNC Symbol;Acc:HGNC:14935]	-0.556957
ACVR1C	activin A receptor type 1C [Source:HGNC Symbol;Acc:HGNC:18123]	-0.556986
CHP2	calcineurin like EF-hand protein 2 [Source:HGNC Symbol;Acc:HGNC:24927]	-0.557187
FSCN3	fascin actin-bundling protein 3 [Source:HGNC Symbol;Acc:HGNC:3961]	-0.557451
CCDC87	coiled-coil domain containing 87 [Source:HGNC Symbol;Acc:HGNC:25579]	-0.557543
PDIA3	protein disulfide isomerase family A member 3 [Source:HGNC Symbol;Acc:HGNC:4606]	-0.558005
MAP4K2	mitogen-activated protein kinase kinase kinase kinase 2 [Source:HGNC Symbol;Acc:HGNC:6864]	-0.558616
AVEN	apoptosis and caspase activation inhibitor [Source:HGNC Symbol;Acc:HGNC:13509]	-0.558653
STAT6	signal transducer and activator of transcription 6 [Source:HGNC Symbol;Acc:HGNC:11368]	-0.558684
FAM3B	FAM3 metabolism regulating signaling molecule B [Source:HGNC Symbol;Acc:HGNC:1253]	-0.558777
OTUD7A	OTU deubiquitinase 7A [Source:HGNC Symbol;Acc:HGNC:20718]	-0.558846
PHEX	phosphate regulating endopeptidase homolog X-linked [Source:HGNC Symbol;Acc:HGNC:8918]	-0.558852
PLEKHG3	pleckstrin homology and RhoGEF domain containing G3 [Source:HGNC Symbol;Acc:HGNC:20364]	-0.559066
RPF1	ribosome production factor 1 homolog [Source:HGNC Symbol;Acc:HGNC:30350]	-0.559174
TTN	titin [Source:HGNC Symbol;Acc:HGNC:12403]	-0.559309
CABP1	calcium binding protein 1 [Source:HGNC Symbol;Acc:HGNC:1384]	-0.559581
SNX3	sorting nexin 3 [Source:HGNC Symbol;Acc:HGNC:11174]	-0.559668
GFI1B	growth factor independent 1B transcriptional repressor [Source:HGNC Symbol;Acc:HGNC:4238]	-0.559739
TNNT3	troponin T3, fast skeletal type [Source:HGNC Symbol;Acc:HGNC:11950]	-0.560068
PCBD1	pterin-4 alpha-carbinolamine dehydratase 1 [Source:HGNC Symbol;Acc:HGNC:8646]	-0.560306
POLK	DNA polymerase kappa [Source:HGNC Symbol;Acc:HGNC:9183]	-0.560457
CHTOP	chromatin target of PRMT1 [Source:HGNC Symbol;Acc:HGNC:24511]	-0.56053
PDE6D	phosphodiesterase 6D [Source:HGNC Symbol;Acc:HGNC:8788]	-0.560817
CH25H	cholesterol 25-hydroxylase [Source:HGNC Symbol;Acc:HGNC:1907]	-0.560833
SPOCK3	SPARC (osteonectin), cwcv and kazal like domains proteoglycan 3 [Source:HGNC Symbol;Acc:HGNC:13565]	-0.560989
AZIN2	antizyme inhibitor 2 [Source:HGNC Symbol;Acc:HGNC:29957]	-0.561028
ADA	adenosine deaminase [Source:HGNC Symbol;Acc:HGNC:186]	-0.561167
ITGAV	integrin subunit alpha V [Source:HGNC Symbol;Acc:HGNC:6150]	-0.561356
COL26A1	collagen type XXVI alpha 1 chain [Source:HGNC Symbol;Acc:HGNC:18038]	-0.561378
FER	FER tyrosine kinase [Source:HGNC Symbol;Acc:HGNC:3655]	-0.561394
NIPA2	NIPA magnesium transporter 2 [Source:HGNC Symbol;Acc:HGNC:17044]	-0.561493
GPR142	G protein-coupled receptor 142 [Source:HGNC Symbol;Acc:HGNC:20088]	-0.561499
EPHX3	epoxide hydrolase 3 [Source:HGNC Symbol;Acc:HGNC:23760]	-0.561752
TSPYL2	TSPY like 2 [Source:HGNC Symbol;Acc:HGNC:24358]	-0.561782
SCIN	scinderin [Source:HGNC Symbol;Acc:HGNC:21695]	-0.561995
MXD1	MAX dimerization protein 1 [Source:HGNC Symbol;Acc:HGNC:6761]	-0.562211
ANKRD13A	ankyrin repeat domain 13A [Source:HGNC Symbol;Acc:HGNC:21268]	-0.562345
DUSP3	dual specificity phosphatase 3 [Source:HGNC Symbol;Acc:HGNC:3069]	-0.562392
CRTC2	CREB regulated transcription coactivator 2 [Source:HGNC Symbol;Acc:HGNC:27301]	-0.562393
MFF	mitochondrial fission factor [Source:HGNC Symbol;Acc:HGNC:24858]	-0.562533
GPN2	GPN-loop GTPase 2 [Source:HGNC Symbol;Acc:HGNC:25513]	-0.562858
CHGA	chromogranin A [Source:HGNC Symbol;Acc:HGNC:1929]	-0.563017
KLK9	kallikrein related peptidase 9 [Source:HGNC Symbol;Acc:HGNC:6370]	-0.56308
NTF4	neurotrophin 4 [Source:HGNC Symbol;Acc:HGNC:8024]	-0.563352
THEM6	thioesterase superfamily member 6 [Source:HGNC Symbol;Acc:HGNC:29656]	-0.563435
MMP8	matrix metallopeptidase 8 [Source:HGNC Symbol;Acc:HGNC:7175]	-0.563501
MET	MET proto-oncogene, receptor tyrosine kinase [Source:HGNC Symbol;Acc:HGNC:7029]	-0.563531
MAML3	mastermind like transcriptional coactivator 3 [Source:HGNC Symbol;Acc:HGNC:16272]	-0.56359
AGTRAP	angiotensin II receptor associated protein [Source:HGNC Symbol;Acc:HGNC:13539]	-0.563667
FAM171A2	family with sequence similarity 171 member A2 [Source:HGNC Symbol;Acc:HGNC:30480]	-0.563929
TBX10	T-box transcription factor 10 [Source:HGNC Symbol;Acc:HGNC:11593]	-0.564037
HACD1	3-hydroxyacyl-CoA dehydratase 1 [Source:HGNC Symbol;Acc:HGNC:9639]	-0.564085
FAM189A2	family with sequence similarity 189 member A2 [Source:HGNC Symbol;Acc:HGNC:24820]	-0.564499
ADAP2	ArfGAP with dual PH domains 2 [Source:HGNC Symbol;Acc:HGNC:16487]	-0.564584
PPP2R2B	protein phosphatase 2 regulatory subunit Bbeta [Source:HGNC Symbol;Acc:HGNC:9305]	-0.564749
MSX2	msh homeobox 2 [Source:HGNC Symbol;Acc:HGNC:7392]	-0.564836
OIT3	oncoprotein induced transcript 3 [Source:HGNC Symbol;Acc:HGNC:29953]	-0.56495
TTLL3	tubulin tyrosine ligase like 3 [Source:HGNC Symbol;Acc:HGNC:24483]	-0.564984
PCP4	Purkinje cell protein 4 [Source:HGNC Symbol;Acc:HGNC:8742]	-0.565411
STAC3	SH3 and cysteine rich domain 3 [Source:HGNC Symbol;Acc:HGNC:28423]	-0.565717
DNAH2	dynein axonemal heavy chain 2 [Source:HGNC Symbol;Acc:HGNC:2948]	-0.566141
XIRP1	xin actin binding repeat containing 1 [Source:HGNC Symbol;Acc:HGNC:14301]	-0.566201
LSM7	LSM7 homolog, U6 small nuclear RNA and mRNA degradation associated [Source:HGNC Symbol;Acc:HGNC:20470]	-0.566269
KCNMB4	potassium calcium-activated channel subfamily M regulatory beta subunit 4 [Source:HGNC Symbol;Acc:HGNC:6289]	-0.566332
EGR4	early growth response 4 [Source:HGNC Symbol;Acc:HGNC:3241]	-0.566446
GGT7	gamma-glutamyltransferase 7 [Source:HGNC Symbol;Acc:HGNC:4259]	-0.566657
PFDN4	prefoldin subunit 4 [Source:HGNC Symbol;Acc:HGNC:8868]	-0.566665
SGCG	sarcoglycan gamma [Source:HGNC Symbol;Acc:HGNC:10809]	-0.56675
ICAM4	intercellular adhesion molecule 4 (Landsteiner-Wiener blood group) [Source:HGNC Symbol;Acc:HGNC:5347]	-0.566824
PTPN6	protein tyrosine phosphatase non-receptor type 6 [Source:HGNC Symbol;Acc:HGNC:9658]	-0.567024
NID2	nidogen 2 [Source:HGNC Symbol;Acc:HGNC:13389]	-0.567029
TAC1	tachykinin precursor 1 [Source:HGNC Symbol;Acc:HGNC:11517]	-0.567352
LY6G6C	lymphocyte antigen 6 family member G6C [Source:HGNC Symbol;Acc:HGNC:13936]	-0.567602
ERP44	endoplasmic reticulum protein 44 [Source:HGNC Symbol;Acc:HGNC:18311]	-0.567738
FGB	fibrinogen beta chain [Source:HGNC Symbol;Acc:HGNC:3662]	-0.568062
TFE3	transcription factor binding to IGHM enhancer 3 [Source:HGNC Symbol;Acc:HGNC:11752]	-0.568212
PCED1A	PC-esterase domain containing 1A [Source:HGNC Symbol;Acc:HGNC:16212]	-0.568291
PRICKLE3	prickle planar cell polarity protein 3 [Source:HGNC Symbol;Acc:HGNC:6645]	-0.568472
TSPYL5	TSPY like 5 [Source:HGNC Symbol;Acc:HGNC:29367]	-0.568473
SLC16A12	solute carrier family 16 member 12 [Source:HGNC Symbol;Acc:HGNC:23094]	-0.568519
RCBTB2	RCC1 and BTB domain containing protein 2 [Source:HGNC Symbol;Acc:HGNC:1914]	-0.568608
ZWINT	ZW10 interacting kinetochore protein [Source:HGNC Symbol;Acc:HGNC:13195]	-0.568716
HSPB7	heat shock protein family B (small) member 7 [Source:HGNC Symbol;Acc:HGNC:5249]	-0.568909
CUEDC2	CUE domain containing 2 [Source:HGNC Symbol;Acc:HGNC:28352]	-0.569102
LAMC1	laminin subunit gamma 1 [Source:HGNC Symbol;Acc:HGNC:6492]	-0.569186
TCF23	transcription factor 23 [Source:HGNC Symbol;Acc:HGNC:18602]	-0.569312
RAP1A	RAP1A, member of RAS oncogene family [Source:HGNC Symbol;Acc:HGNC:9855]	-0.569828
CEPT1	choline/ethanolamine phosphotransferase 1 [Source:HGNC Symbol;Acc:HGNC:24289]	-0.56996
ZYX	zyxin [Source:HGNC Symbol;Acc:HGNC:13200]	-0.569989
PITPNA	phosphatidylinositol transfer protein alpha [Source:HGNC Symbol;Acc:HGNC:9001]	-0.570321
DKK2	dickkopf WNT signaling pathway inhibitor 2 [Source:HGNC Symbol;Acc:HGNC:2892]	-0.570451
BICC1	BicC family RNA binding protein 1 [Source:HGNC Symbol;Acc:HGNC:19351]	-0.570563
PSTPIP2	proline-serine-threonine phosphatase interacting protein 2 [Source:HGNC Symbol;Acc:HGNC:9581]	-0.57057
KLB	klotho beta [Source:HGNC Symbol;Acc:HGNC:15527]	-0.570624
GLTPD2	glycolipid transfer protein domain containing 2 [Source:HGNC Symbol;Acc:HGNC:33756]	-0.57078
MAML1	mastermind like transcriptional coactivator 1 [Source:HGNC Symbol;Acc:HGNC:13632]	-0.571196
ATXN7L3	ataxin 7 like 3 [Source:HGNC Symbol;Acc:HGNC:25416]	-0.571382
TMEM121	transmembrane protein 121 [Source:HGNC Symbol;Acc:HGNC:20511]	-0.571406
ACSL6	acyl-CoA synthetase long chain family member 6 [Source:HGNC Symbol;Acc:HGNC:16496]	-0.571546
AFF2	AF4/FMR2 family member 2 [Source:HGNC Symbol;Acc:HGNC:3776]	-0.571584
HTATIP2	HIV-1 Tat interactive protein 2 [Source:HGNC Symbol;Acc:HGNC:16637]	-0.57176
SETD4	SET domain containing 4 [Source:HGNC Symbol;Acc:HGNC:1258]	-0.571828
DIMT1	DIMT1 rRNA methyltransferase and ribosome maturation factor [Source:HGNC Symbol;Acc:HGNC:30217]	-0.572199
PTCH2	patched 2 [Source:HGNC Symbol;Acc:HGNC:9586]	-0.572348
ADAMTS14	ADAM metallopeptidase with thrombospondin type 1 motif 14 [Source:HGNC Symbol;Acc:HGNC:14899]	-0.572428
LEMD2	LEM domain nuclear envelope protein 2 [Source:HGNC Symbol;Acc:HGNC:21244]	-0.572501
RPGR	retinitis pigmentosa GTPase regulator [Source:HGNC Symbol;Acc:HGNC:10295]	-0.572831
INO80C	INO80 complex subunit C [Source:HGNC Symbol;Acc:HGNC:26994]	-0.57291
BMP5	bone morphogenetic protein 5 [Source:HGNC Symbol;Acc:HGNC:1072]	-0.573056
RBM46	RNA binding motif protein 46 [Source:HGNC Symbol;Acc:HGNC:28401]	-0.573117
PAK6	p21 (RAC1) activated kinase 6 [Source:HGNC Symbol;Acc:HGNC:16061]	-0.573193
KLHL33	kelch like family member 33 [Source:HGNC Symbol;Acc:HGNC:31952]	-0.573233
MANSC4	MANSC domain containing 4 [Source:HGNC Symbol;Acc:HGNC:40023]	-0.573354
SLC45A3	solute carrier family 45 member 3 [Source:HGNC Symbol;Acc:HGNC:8642]	-0.573403
CORO1B	coronin 1B [Source:HGNC Symbol;Acc:HGNC:2253]	-0.573783
ASB4	ankyrin repeat and SOCS box containing 4 [Source:HGNC Symbol;Acc:HGNC:16009]	-0.574061
ITGA10	integrin subunit alpha 10 [Source:HGNC Symbol;Acc:HGNC:6135]	-0.574368
PHF7	PHD finger protein 7 [Source:HGNC Symbol;Acc:HGNC:18458]	-0.574421
MLLT11	MLLT11 transcription factor 7 cofactor [Source:HGNC Symbol;Acc:HGNC:16997]	-0.574949
ONECUT2	one cut homeobox 2 [Source:HGNC Symbol;Acc:HGNC:8139]	-0.575037
UBE2G2	ubiquitin conjugating enzyme E2 G2 [Source:HGNC Symbol;Acc:HGNC:12483]	-0.575309
KLF10	Kruppel like factor 10 [Source:HGNC Symbol;Acc:HGNC:11810]	-0.575313
EID3	EP300 interacting inhibitor of differentiation 3 [Source:HGNC Symbol;Acc:HGNC:32961]	-0.575853
MROH6	maestro heat like repeat family member 6 [Source:HGNC Symbol;Acc:HGNC:27814]	-0.575856
LIPN	lipase family member N [Source:HGNC Symbol;Acc:HGNC:23452]	-0.576154
CPNE1	copine 1 [Source:HGNC Symbol;Acc:HGNC:2314]	-0.576211
CDKN1C	cyclin dependent kinase inhibitor 1C [Source:HGNC Symbol;Acc:HGNC:1786]	-0.576283
YWHAB	tyrosine 3-monooxygenase/tryptophan 5-monooxygenase activation protein beta [Source:HGNC Symbol;Acc:HGNC:12849]	-0.576379
ZNRD1	zinc ribbon domain containing 1 [Source:HGNC Symbol;Acc:HGNC:13182]	-0.576528
EPHA3	EPH receptor A3 [Source:HGNC Symbol;Acc:HGNC:3387]	-0.576552
ESYT1	extended synaptotagmin 1 [Source:HGNC Symbol;Acc:HGNC:29534]	-0.576892
SUCO	SUN domain containing ossification factor [Source:HGNC Symbol;Acc:HGNC:1240]	-0.577131
FXYD2	FXYD domain containing ion transport regulator 2 [Source:HGNC Symbol;Acc:HGNC:4026]	-0.577178
PAM	peptidylglycine alpha-amidating monooxygenase [Source:HGNC Symbol;Acc:HGNC:8596]	-0.577257
DIP2A	disco interacting protein 2 homolog A [Source:HGNC Symbol;Acc:HGNC:17217]	-0.577494
DYNLRB1	dynein light chain roadblock-type 1 [Source:HGNC Symbol;Acc:HGNC:15468]	-0.577926
SYNGR3	synaptogyrin 3 [Source:HGNC Symbol;Acc:HGNC:11501]	-0.578528
LCE3B	late cornified envelope 3B [Source:HGNC Symbol;Acc:HGNC:29462]	-0.578641
TSPAN17	tetraspanin 17 [Source:HGNC Symbol;Acc:HGNC:13594]	-0.579068
ATOH8	atonal bHLH transcription factor 8 [Source:HGNC Symbol;Acc:HGNC:24126]	-0.579402
CD300C	CD300c molecule [Source:HGNC Symbol;Acc:HGNC:19320]	-0.579419
PPFIA3	PTPRF interacting protein alpha 3 [Source:HGNC Symbol;Acc:HGNC:9247]	-0.579588
YY2	YY2 transcription factor [Source:HGNC Symbol;Acc:HGNC:31684]	-0.579632
CCDC33	coiled-coil domain containing 33 [Source:HGNC Symbol;Acc:HGNC:26552]	-0.579914
TNFRSF13B	TNF receptor superfamily member 13B [Source:HGNC Symbol;Acc:HGNC:18153]	-0.579954
DPT	dermatopontin [Source:HGNC Symbol;Acc:HGNC:3011]	-0.580103
NQO2	N-ribosyldihydronicotinamide:quinone reductase 2 [Source:HGNC Symbol;Acc:HGNC:7856]	-0.580131
TAGLN3	transgelin 3 [Source:HGNC Symbol;Acc:HGNC:29868]	-0.580472
SMIM13	small integral membrane protein 13 [Source:HGNC Symbol;Acc:HGNC:27356]	-0.58113
ZHX2	zinc fingers and homeoboxes 2 [Source:HGNC Symbol;Acc:HGNC:18513]	-0.581136
UQCRH	ubiquinol-cytochrome c reductase hinge protein [Source:HGNC Symbol;Acc:HGNC:12590]	-0.581172
TNFRSF9	TNF receptor superfamily member 9 [Source:HGNC Symbol;Acc:HGNC:11924]	-0.581216
SLC25A37	solute carrier family 25 member 37 [Source:HGNC Symbol;Acc:HGNC:29786]	-0.581362
UGDH	UDP-glucose 6-dehydrogenase [Source:HGNC Symbol;Acc:HGNC:12525]	-0.581484
RSPO1	R-spondin 1 [Source:HGNC Symbol;Acc:HGNC:21679]	-0.581518
SERPINA11	serpin family A member 11 [Source:HGNC Symbol;Acc:HGNC:19193]	-0.581621
TRPC1	transient receptor potential cation channel subfamily C member 1 [Source:HGNC Symbol;Acc:HGNC:12333]	-0.581624
CBLN2	cerebellin 2 precursor [Source:HGNC Symbol;Acc:HGNC:1544]	-0.582094
HOMER3	homer scaffold protein 3 [Source:HGNC Symbol;Acc:HGNC:17514]	-0.582668
CISD3	CDGSH iron sulfur domain 3 [Source:HGNC Symbol;Acc:HGNC:27578]	-0.582878
CCNG2	cyclin G2 [Source:HGNC Symbol;Acc:HGNC:1593]	-0.582884
GBA2	glucosylceramidase beta 2 [Source:HGNC Symbol;Acc:HGNC:18986]	-0.582905
FSD1	fibronectin type III and SPRY domain containing 1 [Source:HGNC Symbol;Acc:HGNC:13745]	-0.583065
HS6ST3	heparan sulfate 6-O-sulfotransferase 3 [Source:HGNC Symbol;Acc:HGNC:19134]	-0.583826
HSF2	heat shock transcription factor 2 [Source:HGNC Symbol;Acc:HGNC:5225]	-0.583939
HSPA1A	heat shock protein family A (Hsp70) member 1A [Source:HGNC Symbol;Acc:HGNC:5232]	-0.584093
DAZAP1	DAZ associated protein 1 [Source:HGNC Symbol;Acc:HGNC:2683]	-0.584276
COX6A2	cytochrome c oxidase subunit 6A2 [Source:HGNC Symbol;Acc:HGNC:2279]	-0.584643
CYP2S1	cytochrome P450 family 2 subfamily S member 1 [Source:HGNC Symbol;Acc:HGNC:15654]	-0.585153
MYPOP	Myb related transcription factor, partner of profilin [Source:HGNC Symbol;Acc:HGNC:20178]	-0.585172
CYP2E1	cytochrome P450 family 2 subfamily E member 1 [Source:HGNC Symbol;Acc:HGNC:2631]	-0.585505
NUP62CL	nucleoporin 62 C-terminal like [Source:HGNC Symbol;Acc:HGNC:25960]	-0.58551
GSDMA	gasdermin A [Source:HGNC Symbol;Acc:HGNC:13311]	-0.585813
ALAD	aminolevulinate dehydratase [Source:HGNC Symbol;Acc:HGNC:395]	-0.585912
PAK1	p21 (RAC1) activated kinase 1 [Source:HGNC Symbol;Acc:HGNC:8590]	-0.586102
PRRG1	proline rich and Gla domain 1 [Source:HGNC Symbol;Acc:HGNC:9469]	-0.586573
ROCK2	Rho associated coiled-coil containing protein kinase 2 [Source:HGNC Symbol;Acc:HGNC:10252]	-0.586605
CRCT1	cysteine rich C-terminal 1 [Source:HGNC Symbol;Acc:HGNC:29875]	-0.5867
SDK1	sidekick cell adhesion molecule 1 [Source:HGNC Symbol;Acc:HGNC:19307]	-0.586874
TRIP10	thyroid hormone receptor interactor 10 [Source:HGNC Symbol;Acc:HGNC:12304]	-0.587017
GML	glycosylphosphatidylinositol anchored molecule like [Source:HGNC Symbol;Acc:HGNC:4375]	-0.587257
PDE6B	phosphodiesterase 6B [Source:HGNC Symbol;Acc:HGNC:8786]	-0.587302
TRIM59	tripartite motif containing 59 [Source:HGNC Symbol;Acc:HGNC:30834]	-0.587639
TTL	tubulin tyrosine ligase [Source:HGNC Symbol;Acc:HGNC:21586]	-0.587703
CPA1	carboxypeptidase A1 [Source:HGNC Symbol;Acc:HGNC:2296]	-0.587716
FAR1	fatty acyl-CoA reductase 1 [Source:HGNC Symbol;Acc:HGNC:26222]	-0.587791
SLC46A2	solute carrier family 46 member 2 [Source:HGNC Symbol;Acc:HGNC:16055]	-0.587842
CYFIP2	cytoplasmic FMR1 interacting protein 2 [Source:HGNC Symbol;Acc:HGNC:13760]	-0.587895
ACER1	alkaline ceramidase 1 [Source:HGNC Symbol;Acc:HGNC:18356]	-0.588129
DLX2	distal-less homeobox 2 [Source:HGNC Symbol;Acc:HGNC:2915]	-0.58817
ANKRD55	ankyrin repeat domain 55 [Source:HGNC Symbol;Acc:HGNC:25681]	-0.588297
SNAP23	synaptosome associated protein 23 [Source:HGNC Symbol;Acc:HGNC:11131]	-0.588509
ALDH1B1	aldehyde dehydrogenase 1 family member B1 [Source:HGNC Symbol;Acc:HGNC:407]	-0.588542
CEP83	centrosomal protein 83 [Source:HGNC Symbol;Acc:HGNC:17966]	-0.588562
CRIPT	CXXC repeat containing interactor of PDZ3 domain [Source:HGNC Symbol;Acc:HGNC:14312]	-0.588724
KY	kyphoscoliosis peptidase [Source:HGNC Symbol;Acc:HGNC:26576]	-0.588745
PANX3	pannexin 3 [Source:HGNC Symbol;Acc:HGNC:20573]	-0.588987
PDE11A	phosphodiesterase 11A [Source:HGNC Symbol;Acc:HGNC:8773]	-0.589011
GNB3	G protein subunit beta 3 [Source:HGNC Symbol;Acc:HGNC:4400]	-0.58915
AEN	apoptosis enhancing nuclease [Source:HGNC Symbol;Acc:HGNC:25722]	-0.589311
DMP1	dentin matrix acidic phosphoprotein 1 [Source:HGNC Symbol;Acc:HGNC:2932]	-0.589866
SLC39A12	solute carrier family 39 member 12 [Source:HGNC Symbol;Acc:HGNC:20860]	-0.589985
EML6	EMAP like 6 [Source:HGNC Symbol;Acc:HGNC:35412]	-0.59034
IPO5	importin 5 [Source:HGNC Symbol;Acc:HGNC:6402]	-0.590503
CLNS1A	chloride nucleotide-sensitive channel 1A [Source:HGNC Symbol;Acc:HGNC:2080]	-0.590987
RPS12	ribosomal protein S12 [Source:HGNC Symbol;Acc:HGNC:10385]	-0.591029
TNNI3K	TNNI3 interacting kinase [Source:HGNC Symbol;Acc:HGNC:19661]	-0.591064
LAMP1	lysosomal associated membrane protein 1 [Source:HGNC Symbol;Acc:HGNC:6499]	-0.591119
CTSW	cathepsin W [Source:HGNC Symbol;Acc:HGNC:2546]	-0.591157
ME2	malic enzyme 2 [Source:HGNC Symbol;Acc:HGNC:6984]	-0.591159
CHST8	carbohydrate sulfotransferase 8 [Source:HGNC Symbol;Acc:HGNC:15993]	-0.591244
CRCP	CGRP receptor component [Source:HGNC Symbol;Acc:HGNC:17888]	-0.591422
FCGBP	Fc fragment of IgG binding protein [Source:HGNC Symbol;Acc:HGNC:13572]	-0.591636
PPIE	peptidylprolyl isomerase E [Source:HGNC Symbol;Acc:HGNC:9258]	-0.591671
IPMK	inositol polyphosphate multikinase [Source:HGNC Symbol;Acc:HGNC:20739]	-0.591752
FAM118B	family with sequence similarity 118 member B [Source:HGNC Symbol;Acc:HGNC:26110]	-0.59202
SMYD1	SET and MYND domain containing 1 [Source:HGNC Symbol;Acc:HGNC:20986]	-0.592327
PNO1	partner of NOB1 homolog [Source:HGNC Symbol;Acc:HGNC:32790]	-0.592555
PHOSPHO1	phosphoethanolamine/phosphocholine phosphatase 1 [Source:HGNC Symbol;Acc:HGNC:16815]	-0.592576
GREB1	growth regulating estrogen receptor binding 1 [Source:HGNC Symbol;Acc:HGNC:24885]	-0.592841
CAMP	cathelicidin antimicrobial peptide [Source:HGNC Symbol;Acc:HGNC:1472]	-0.593012
HMGCLL1	3-hydroxymethyl-3-methylglutaryl-CoA lyase like 1 [Source:HGNC Symbol;Acc:HGNC:21359]	-0.593187
MPZ	myelin protein zero [Source:HGNC Symbol;Acc:HGNC:7225]	-0.593194
MPHOSPH6	M-phase phosphoprotein 6 [Source:HGNC Symbol;Acc:HGNC:7214]	-0.593574
FOXL1	forkhead box L1 [Source:HGNC Symbol;Acc:HGNC:3817]	-0.59372
DUPD1	dual specificity phosphatase and pro isomerase domain containing 1 [Source:HGNC Symbol;Acc:HGNC:23481]	-0.593971
ABI1	abl interactor 1 [Source:HGNC Symbol;Acc:HGNC:11320]	-0.594131
GDF3	growth differentiation factor 3 [Source:HGNC Symbol;Acc:HGNC:4218]	-0.594376
ASPRV1	aspartic peptidase retroviral like 1 [Source:HGNC Symbol;Acc:HGNC:26321]	-0.594404
GNG5	G protein subunit gamma 5 [Source:HGNC Symbol;Acc:HGNC:4408]	-0.594579
ARL15	ADP ribosylation factor like GTPase 15 [Source:HGNC Symbol;Acc:HGNC:25945]	-0.594735
PDIA6	protein disulfide isomerase family A member 6 [Source:HGNC Symbol;Acc:HGNC:30168]	-0.594874
CELF3	CUGBP Elav-like family member 3 [Source:HGNC Symbol;Acc:HGNC:11967]	-0.595261
DLX3	distal-less homeobox 3 [Source:HGNC Symbol;Acc:HGNC:2916]	-0.595319
NAT8	N-acetyltransferase 8 (putative) [Source:HGNC Symbol;Acc:HGNC:18069]	-0.595908
PPIL4	peptidylprolyl isomerase like 4 [Source:HGNC Symbol;Acc:HGNC:15702]	-0.59598
NLRC3	NLR family CARD domain containing 3 [Source:HGNC Symbol;Acc:HGNC:29889]	-0.596121
SDR9C7	short chain dehydrogenase/reductase family 9C member 7 [Source:HGNC Symbol;Acc:HGNC:29958]	-0.596308
KLF14	Kruppel like factor 14 [Source:HGNC Symbol;Acc:HGNC:23025]	-0.596364
BMF	Bcl2 modifying factor [Source:HGNC Symbol;Acc:HGNC:24132]	-0.596465
WDR78	WD repeat domain 78 [Source:HGNC Symbol;Acc:HGNC:26252]	-0.596485
GPNMB	glycoprotein nmb [Source:HGNC Symbol;Acc:HGNC:4462]	-0.596608
ZMAT3	zinc finger matrin-type 3 [Source:HGNC Symbol;Acc:HGNC:29983]	-0.596612
SAV1	salvador family WW domain containing protein 1 [Source:HGNC Symbol;Acc:HGNC:17795]	-0.597232
FBXL5	F-box and leucine rich repeat protein 5 [Source:HGNC Symbol;Acc:HGNC:13602]	-0.597359
HNRNPA3	heterogeneous nuclear ribonucleoprotein A3 [Source:HGNC Symbol;Acc:HGNC:24941]	-0.597383
HOXB2	homeobox B2 [Source:HGNC Symbol;Acc:HGNC:5113]	-0.597591
ARMCX1	armadillo repeat containing X-linked 1 [Source:HGNC Symbol;Acc:HGNC:18073]	-0.598234
UCHL1	ubiquitin C-terminal hydrolase L1 [Source:HGNC Symbol;Acc:HGNC:12513]	-0.598343
PAQR7	progestin and adipoQ receptor family member 7 [Source:HGNC Symbol;Acc:HGNC:23146]	-0.598429
HKDC1	hexokinase domain containing 1 [Source:HGNC Symbol;Acc:HGNC:23302]	-0.598557
CMIP	c-Maf inducing protein [Source:HGNC Symbol;Acc:HGNC:24319]	-0.598919
LCE3A	late cornified envelope 3A [Source:HGNC Symbol;Acc:HGNC:29461]	-0.599306
TMPRSS3	transmembrane serine protease 3 [Source:HGNC Symbol;Acc:HGNC:11877]	-0.599584
CIAPIN1	cytokine induced apoptosis inhibitor 1 [Source:HGNC Symbol;Acc:HGNC:28050]	-0.599669
SUMF1	sulfatase modifying factor 1 [Source:HGNC Symbol;Acc:HGNC:20376]	-0.599702
SOBP	sine oculis binding protein homolog [Source:HGNC Symbol;Acc:HGNC:29256]	-0.599857
DNAH1	dynein axonemal heavy chain 1 [Source:HGNC Symbol;Acc:HGNC:2940]	-0.600414
LAYN	layilin [Source:HGNC Symbol;Acc:HGNC:29471]	-0.600444
ADRB3	adrenoceptor beta 3 [Source:HGNC Symbol;Acc:HGNC:288]	-0.600505
FAM117B	family with sequence similarity 117 member B [Source:HGNC Symbol;Acc:HGNC:14440]	-0.600526
MYO18B	myosin XVIIIB [Source:HGNC Symbol;Acc:HGNC:18150]	-0.600756
GOLGA7	golgin A7 [Source:HGNC Symbol;Acc:HGNC:24876]	-0.600828
IFNK	interferon kappa [Source:HGNC Symbol;Acc:HGNC:21714]	-0.601145
CCDC73	coiled-coil domain containing 73 [Source:HGNC Symbol;Acc:HGNC:23261]	-0.601477
HOXC13	homeobox C13 [Source:HGNC Symbol;Acc:HGNC:5125]	-0.601504
SERPINB11	serpin family B member 11 (gene/pseudogene) [Source:HGNC Symbol;Acc:HGNC:14221]	-0.601683
ADCY2	adenylate cyclase 2 [Source:HGNC Symbol;Acc:HGNC:233]	-0.601772
BTF3L4	basic transcription factor 3 like 4 [Source:HGNC Symbol;Acc:HGNC:30547]	-0.6019
MPO	myeloperoxidase [Source:HGNC Symbol;Acc:HGNC:7218]	-0.601916
FAM217A	family with sequence similarity 217 member A [Source:HGNC Symbol;Acc:HGNC:21362]	-0.602206
DGKI	diacylglycerol kinase iota [Source:HGNC Symbol;Acc:HGNC:2855]	-0.602296
TPSAB1	tryptase alpha/beta 1 [Source:HGNC Symbol;Acc:HGNC:12019]	-0.602451
ARHGAP10	Rho GTPase activating protein 10 [Source:HGNC Symbol;Acc:HGNC:26099]	-0.602603
DUSP12	dual specificity phosphatase 12 [Source:HGNC Symbol;Acc:HGNC:3067]	-0.602938
NXPH3	neurexophilin 3 [Source:HGNC Symbol;Acc:HGNC:8077]	-0.602984
ACAN	aggrecan [Source:HGNC Symbol;Acc:HGNC:319]	-0.603062
WNT8A	Wnt family member 8A [Source:HGNC Symbol;Acc:HGNC:12788]	-0.603127
SUGT1	SGT1 homolog, MIS12 kinetochore complex assembly cochaperone [Source:HGNC Symbol;Acc:HGNC:16987]	-0.603276
RLN3	relaxin 3 [Source:HGNC Symbol;Acc:HGNC:17135]	-0.603477
FSCN2	fascin actin-bundling protein 2, retinal [Source:HGNC Symbol;Acc:HGNC:3960]	-0.603556
APOC4	apolipoprotein C4 [Source:HGNC Symbol;Acc:HGNC:611]	-0.603686
LDLRAP1	low density lipoprotein receptor adaptor protein 1 [Source:HGNC Symbol;Acc:HGNC:18640]	-0.603687
SAMD15	sterile alpha motif domain containing 15 [Source:HGNC Symbol;Acc:HGNC:18631]	-0.603871
UNC5C	unc-5 netrin receptor C [Source:HGNC Symbol;Acc:HGNC:12569]	-0.603872
IL23R	interleukin 23 receptor [Source:HGNC Symbol;Acc:HGNC:19100]	-0.603983
ANGPTL8	angiopoietin like 8 [Source:HGNC Symbol;Acc:HGNC:24933]	-0.60423
AHCY	adenosylhomocysteinase [Source:HGNC Symbol;Acc:HGNC:343]	-0.604281
LEPR	leptin receptor [Source:HGNC Symbol;Acc:HGNC:6554]	-0.604295
RIIAD1	regulatory subunit of type II PKA R-subunit domain containing 1 [Source:HGNC Symbol;Acc:HGNC:26686]	-0.604418
CYSRT1	cysteine rich tail 1 [Source:HGNC Symbol;Acc:HGNC:30529]	-0.604419
EMILIN3	elastin microfibril interfacer 3 [Source:HGNC Symbol;Acc:HGNC:16123]	-0.604622
KRT80	keratin 80 [Source:HGNC Symbol;Acc:HGNC:27056]	-0.60477
HSD11B2	hydroxysteroid 11-beta dehydrogenase 2 [Source:HGNC Symbol;Acc:HGNC:5209]	-0.60496
MYOT	myotilin [Source:HGNC Symbol;Acc:HGNC:12399]	-0.605084
TRIM6	tripartite motif containing 6 [Source:HGNC Symbol;Acc:HGNC:16277]	-0.605146
TRIM63	tripartite motif containing 63 [Source:HGNC Symbol;Acc:HGNC:16007]	-0.605651
CAPN8	calpain 8 [Source:HGNC Symbol;Acc:HGNC:1485]	-0.606123
SPRR2D	small proline rich protein 2D [Source:HGNC Symbol;Acc:HGNC:11264]	-0.60622
LAMA2	laminin subunit alpha 2 [Source:HGNC Symbol;Acc:HGNC:6482]	-0.606339
TXNDC15	thioredoxin domain containing 15 [Source:HGNC Symbol;Acc:HGNC:20652]	-0.606599
MYH11	myosin heavy chain 11 [Source:HGNC Symbol;Acc:HGNC:7569]	-0.606722
BRMS1L	BRMS1 like transcriptional repressor [Source:HGNC Symbol;Acc:HGNC:20512]	-0.607061
COMMD3	COMM domain containing 3 [Source:HGNC Symbol;Acc:HGNC:23332]	-0.607169
PDCD10	programmed cell death 10 [Source:HGNC Symbol;Acc:HGNC:8761]	-0.607277
YEATS4	YEATS domain containing 4 [Source:HGNC Symbol;Acc:HGNC:24859]	-0.607542
ATP13A5	ATPase 13A5 [Source:HGNC Symbol;Acc:HGNC:31789]	-0.607554
CMA1	chymase 1 [Source:HGNC Symbol;Acc:HGNC:2097]	-0.607562
FAM160B2	family with sequence similarity 160 member B2 [Source:HGNC Symbol;Acc:HGNC:16492]	-0.607698
ADGRA2	adhesion G protein-coupled receptor A2 [Source:HGNC Symbol;Acc:HGNC:17849]	-0.608296
PLD1	phospholipase D1 [Source:HGNC Symbol;Acc:HGNC:9067]	-0.608323
BCCIP	BRCA2 and CDKN1A interacting protein [Source:HGNC Symbol;Acc:HGNC:978]	-0.608977
LRRFIP2	LRR binding FLII interacting protein 2 [Source:HGNC Symbol;Acc:HGNC:6703]	-0.609046
AOC1	amine oxidase copper containing 1 [Source:HGNC Symbol;Acc:HGNC:80]	-0.609596
APCDD1	APC down-regulated 1 [Source:HGNC Symbol;Acc:HGNC:15718]	-0.609891
S100A3	S100 calcium binding protein A3 [Source:HGNC Symbol;Acc:HGNC:10493]	-0.6099
OSR1	odd-skipped related transcription factor 1 [Source:HGNC Symbol;Acc:HGNC:8111]	-0.609957
KCNK6	potassium two pore domain channel subfamily K member 6 [Source:HGNC Symbol;Acc:HGNC:6281]	-0.610099
TSSK6	testis specific serine kinase 6 [Source:HGNC Symbol;Acc:HGNC:30410]	-0.610224
CEP170	centrosomal protein 170 [Source:HGNC Symbol;Acc:HGNC:28920]	-0.610332
POLR3G	RNA polymerase III subunit G [Source:HGNC Symbol;Acc:HGNC:30075]	-0.610925
FLNC	filamin C [Source:HGNC Symbol;Acc:HGNC:3756]	-0.610971
BTG1	BTG anti-proliferation factor 1 [Source:HGNC Symbol;Acc:HGNC:1130]	-0.611129
SLC2A12	solute carrier family 2 member 12 [Source:HGNC Symbol;Acc:HGNC:18067]	-0.611145
BFSP1	beaded filament structural protein 1 [Source:HGNC Symbol;Acc:HGNC:1040]	-0.611478
B4GALT7	beta-1,4-galactosyltransferase 7 [Source:HGNC Symbol;Acc:HGNC:930]	-0.611506
IDO1	indoleamine 2,3-dioxygenase 1 [Source:HGNC Symbol;Acc:HGNC:6059]	-0.61151
SLURP1	secreted LY6/PLAUR domain containing 1 [Source:HGNC Symbol;Acc:HGNC:18746]	-0.611518
FAM214B	family with sequence similarity 214 member B [Source:HGNC Symbol;Acc:HGNC:25666]	-0.6116
STX12	syntaxin 12 [Source:HGNC Symbol;Acc:HGNC:11430]	-0.611637
VKORC1	vitamin K epoxide reductase complex subunit 1 [Source:HGNC Symbol;Acc:HGNC:23663]	-0.611735
VASN	vasorin [Source:HGNC Symbol;Acc:HGNC:18517]	-0.61182
RCC1	regulator of chromosome condensation 1 [Source:HGNC Symbol;Acc:HGNC:1913]	-0.611829
PDX1	pancreatic and duodenal homeobox 1 [Source:HGNC Symbol;Acc:HGNC:6107]	-0.61207
TNFAIP3	TNF alpha induced protein 3 [Source:HGNC Symbol;Acc:HGNC:11896]	-0.612162
EPYC	epiphycan [Source:HGNC Symbol;Acc:HGNC:3053]	-0.612242
AFMID	arylformamidase [Source:HGNC Symbol;Acc:HGNC:20910]	-0.612362
STK38	serine/threonine kinase 38 [Source:HGNC Symbol;Acc:HGNC:17847]	-0.612653
UPK1B	uroplakin 1B [Source:HGNC Symbol;Acc:HGNC:12578]	-0.612707
HCAR2	hydroxycarboxylic acid receptor 2 [Source:HGNC Symbol;Acc:HGNC:24827]	-0.612763
WWP1	WW domain containing E3 ubiquitin protein ligase 1 [Source:HGNC Symbol;Acc:HGNC:17004]	-0.613254
EPOR	erythropoietin receptor [Source:HGNC Symbol;Acc:HGNC:3416]	-0.613319
THEM5	thioesterase superfamily member 5 [Source:HGNC Symbol;Acc:HGNC:26755]	-0.613423
BAX	BCL2 associated X, apoptosis regulator [Source:HGNC Symbol;Acc:HGNC:959]	-0.613461
SULT1A1	sulfotransferase family 1A member 1 [Source:HGNC Symbol;Acc:HGNC:11453]	-0.613726
FLT3	fms related receptor tyrosine kinase 3 [Source:HGNC Symbol;Acc:HGNC:3765]	-0.61376
KRT79	keratin 79 [Source:HGNC Symbol;Acc:HGNC:28930]	-0.613783
LAD1	ladinin 1 [Source:HGNC Symbol;Acc:HGNC:6472]	-0.613886
HEATR5A	HEAT repeat containing 5A [Source:HGNC Symbol;Acc:HGNC:20276]	-0.613895
LOXL3	lysyl oxidase like 3 [Source:HGNC Symbol;Acc:HGNC:13869]	-0.613928
SYNDIG1	synapse differentiation inducing 1 [Source:HGNC Symbol;Acc:HGNC:15885]	-0.613965
PLEKHA4	pleckstrin homology domain containing A4 [Source:HGNC Symbol;Acc:HGNC:14339]	-0.614044
PAQR8	progestin and adipoQ receptor family member 8 [Source:HGNC Symbol;Acc:HGNC:15708]	-0.614131
GLP1R	glucagon like peptide 1 receptor [Source:HGNC Symbol;Acc:HGNC:4324]	-0.614216
TEX26	testis expressed 26 [Source:HGNC Symbol;Acc:HGNC:28622]	-0.614276
PDLIM1	PDZ and LIM domain 1 [Source:HGNC Symbol;Acc:HGNC:2067]	-0.614327
BEAN1	brain expressed associated with NEDD4 1 [Source:HGNC Symbol;Acc:HGNC:24160]	-0.614501
AQP1	aquaporin 1 (Colton blood group) [Source:HGNC Symbol;Acc:HGNC:633]	-0.614519
SLC6A13	solute carrier family 6 member 13 [Source:HGNC Symbol;Acc:HGNC:11046]	-0.614675
ETS2	ETS proto-oncogene 2, transcription factor [Source:HGNC Symbol;Acc:HGNC:3489]	-0.614996
EFNA4	ephrin A4 [Source:HGNC Symbol;Acc:HGNC:3224]	-0.615053
GBGT1	globoside alpha-1,3-N-acetylgalactosaminyltransferase 1 (FORS blood group) [Source:HGNC Symbol;Acc:HGNC:20460]	-0.615113
TMX3	thioredoxin related transmembrane protein 3 [Source:HGNC Symbol;Acc:HGNC:24718]	-0.615145
SF3B6	splicing factor 3b subunit 6 [Source:HGNC Symbol;Acc:HGNC:30096]	-0.615148
GCNT4	glucosaminyl (N-acetyl) transferase 4 [Source:HGNC Symbol;Acc:HGNC:17973]	-0.615209
NPPC	natriuretic peptide C [Source:HGNC Symbol;Acc:HGNC:7941]	-0.615212
PTCHD1	patched domain containing 1 [Source:HGNC Symbol;Acc:HGNC:26392]	-0.61565
PIAS3	protein inhibitor of activated STAT 3 [Source:HGNC Symbol;Acc:HGNC:16861]	-0.615696
LYSMD2	LysM domain containing 2 [Source:HGNC Symbol;Acc:HGNC:28571]	-0.615917
CDR2	cerebellar degeneration related protein 2 [Source:HGNC Symbol;Acc:HGNC:1799]	-0.61612
PIGZ	phosphatidylinositol glycan anchor biosynthesis class Z [Source:HGNC Symbol;Acc:HGNC:30596]	-0.616153
FAM20B	FAM20B glycosaminoglycan xylosylkinase [Source:HGNC Symbol;Acc:HGNC:23017]	-0.616196
TMEM33	transmembrane protein 33 [Source:HGNC Symbol;Acc:HGNC:25541]	-0.616577
FANCD2OS	FANCD2 opposite strand [Source:HGNC Symbol;Acc:HGNC:28623]	-0.616871
CERS6	ceramide synthase 6 [Source:HGNC Symbol;Acc:HGNC:23826]	-0.616938
SAP18	Sin3A associated protein 18 [Source:HGNC Symbol;Acc:HGNC:10530]	-0.617032
POGLUT3	protein O-glucosyltransferase 3 [Source:HGNC Symbol;Acc:HGNC:28496]	-0.617366
GAP43	growth associated protein 43 [Source:HGNC Symbol;Acc:HGNC:4140]	-0.617495
RAB20	RAB20, member RAS oncogene family [Source:HGNC Symbol;Acc:HGNC:18260]	-0.617504
KLF16	Kruppel like factor 16 [Source:HGNC Symbol;Acc:HGNC:16857]	-0.617718
CKB	creatine kinase B [Source:HGNC Symbol;Acc:HGNC:1991]	-0.617889
PRF1	perforin 1 [Source:HGNC Symbol;Acc:HGNC:9360]	-0.618131
OTOS	otospiralin [Source:HGNC Symbol;Acc:HGNC:22644]	-0.618157
PTK6	protein tyrosine kinase 6 [Source:HGNC Symbol;Acc:HGNC:9617]	-0.618224
SNAI1	snail family transcriptional repressor 1 [Source:HGNC Symbol;Acc:HGNC:11128]	-0.618713
ZDHHC20	zinc finger DHHC-type palmitoyltransferase 20 [Source:HGNC Symbol;Acc:HGNC:20749]	-0.618795
DCLRE1C	DNA cross-link repair 1C [Source:HGNC Symbol;Acc:HGNC:17642]	-0.618859
MIER1	MIER1 transcriptional regulator [Source:HGNC Symbol;Acc:HGNC:29657]	-0.618918
FCRL6	Fc receptor like 6 [Source:HGNC Symbol;Acc:HGNC:31910]	-0.619168
TWF1	twinfilin actin binding protein 1 [Source:HGNC Symbol;Acc:HGNC:9620]	-0.619219
VSIG10L	V-set and immunoglobulin domain containing 10 like [Source:HGNC Symbol;Acc:HGNC:27111]	-0.619263
IL1F10	interleukin 1 family member 10 [Source:HGNC Symbol;Acc:HGNC:15552]	-0.619304
B4GALT3	beta-1,4-galactosyltransferase 3 [Source:HGNC Symbol;Acc:HGNC:926]	-0.61949
MEX3C	mex-3 RNA binding family member C [Source:HGNC Symbol;Acc:HGNC:28040]	-0.619754
FAM184A	family with sequence similarity 184 member A [Source:HGNC Symbol;Acc:HGNC:20991]	-0.620078
ITGB4	integrin subunit beta 4 [Source:HGNC Symbol;Acc:HGNC:6158]	-0.620253
GCK	glucokinase [Source:HGNC Symbol;Acc:HGNC:4195]	-0.620626
ACVRL1	activin A receptor like type 1 [Source:HGNC Symbol;Acc:HGNC:175]	-0.620776
ACTA1	actin alpha 1, skeletal muscle [Source:HGNC Symbol;Acc:HGNC:129]	-0.620812
FAM162A	family with sequence similarity 162 member A [Source:HGNC Symbol;Acc:HGNC:17865]	-0.620841
TMEM81	transmembrane protein 81 [Source:HGNC Symbol;Acc:HGNC:32349]	-0.621092
XPNPEP2	X-prolyl aminopeptidase 2 [Source:HGNC Symbol;Acc:HGNC:12823]	-0.62121
JAM3	junctional adhesion molecule 3 [Source:HGNC Symbol;Acc:HGNC:15532]	-0.621414
ANKRD10	ankyrin repeat domain 10 [Source:HGNC Symbol;Acc:HGNC:20265]	-0.62172
UIMC1	ubiquitin interaction motif containing 1 [Source:HGNC Symbol;Acc:HGNC:30298]	-0.621753
PRKCH	protein kinase C eta [Source:HGNC Symbol;Acc:HGNC:9403]	-0.621924
CCNL1	cyclin L1 [Source:HGNC Symbol;Acc:HGNC:20569]	-0.622146
WBP4	WW domain binding protein 4 [Source:HGNC Symbol;Acc:HGNC:12739]	-0.622541
ARHGAP1	Rho GTPase activating protein 1 [Source:HGNC Symbol;Acc:HGNC:673]	-0.622548
ZDHHC14	zinc finger DHHC-type palmitoyltransferase 14 [Source:HGNC Symbol;Acc:HGNC:20341]	-0.622593
SYNE1	spectrin repeat containing nuclear envelope protein 1 [Source:HGNC Symbol;Acc:HGNC:17089]	-0.622602
PXDN	peroxidasin [Source:HGNC Symbol;Acc:HGNC:14966]	-0.622652
ADAMTS7	ADAM metallopeptidase with thrombospondin type 1 motif 7 [Source:HGNC Symbol;Acc:HGNC:223]	-0.622821
FAM207A	family with sequence similarity 207 member A [Source:HGNC Symbol;Acc:HGNC:15811]	-0.623047
KIRREL3	kirre like nephrin family adhesion molecule 3 [Source:HGNC Symbol;Acc:HGNC:23204]	-0.623111
GKN1	gastrokine 1 [Source:HGNC Symbol;Acc:HGNC:23217]	-0.623291
PNPLA3	patatin like phospholipase domain containing 3 [Source:HGNC Symbol;Acc:HGNC:18590]	-0.624248
GNG4	G protein subunit gamma 4 [Source:HGNC Symbol;Acc:HGNC:4407]	-0.624428
KIF2A	kinesin family member 2A [Source:HGNC Symbol;Acc:HGNC:6318]	-0.624652
EFNA2	ephrin A2 [Source:HGNC Symbol;Acc:HGNC:3222]	-0.624698
PLA2G4E	phospholipase A2 group IVE [Source:HGNC Symbol;Acc:HGNC:24791]	-0.624718
SNCAIP	synuclein alpha interacting protein [Source:HGNC Symbol;Acc:HGNC:11139]	-0.62499
GULP1	GULP PTB domain containing engulfment adaptor 1 [Source:HGNC Symbol;Acc:HGNC:18649]	-0.625047
SLC22A3	solute carrier family 22 member 3 [Source:HGNC Symbol;Acc:HGNC:10967]	-0.625207
NRXN2	neurexin 2 [Source:HGNC Symbol;Acc:HGNC:8009]	-0.625244
C1QTNF7	C1q and TNF related 7 [Source:HGNC Symbol;Acc:HGNC:14342]	-0.626365
CFL2	cofilin 2 [Source:HGNC Symbol;Acc:HGNC:1875]	-0.626533
SLC19A2	solute carrier family 19 member 2 [Source:HGNC Symbol;Acc:HGNC:10938]	-0.627148
PCDHB13	protocadherin beta 13 [Source:HGNC Symbol;Acc:HGNC:8684]	-0.627438
CPEB2	cytoplasmic polyadenylation element binding protein 2 [Source:HGNC Symbol;Acc:HGNC:21745]	-0.627696
TRIM15	tripartite motif containing 15 [Source:HGNC Symbol;Acc:HGNC:16284]	-0.62772
CNPY4	canopy FGF signaling regulator 4 [Source:HGNC Symbol;Acc:HGNC:28631]	-0.627835
POFUT2	protein O-fucosyltransferase 2 [Source:HGNC Symbol;Acc:HGNC:14683]	-0.627872
ITGAD	integrin subunit alpha D [Source:HGNC Symbol;Acc:HGNC:6146]	-0.628519
CARD10	caspase recruitment domain family member 10 [Source:HGNC Symbol;Acc:HGNC:16422]	-0.628565
DGKK	diacylglycerol kinase kappa [Source:HGNC Symbol;Acc:HGNC:32395]	-0.629162
DYNC1I2	dynein cytoplasmic 1 intermediate chain 2 [Source:HGNC Symbol;Acc:HGNC:2964]	-0.629339
CLDN6	claudin 6 [Source:HGNC Symbol;Acc:HGNC:2048]	-0.629461
ADAM10	ADAM metallopeptidase domain 10 [Source:HGNC Symbol;Acc:HGNC:188]	-0.629907
KBTBD12	kelch repeat and BTB domain containing 12 [Source:HGNC Symbol;Acc:HGNC:25731]	-0.630041
LRRC28	leucine rich repeat containing 28 [Source:HGNC Symbol;Acc:HGNC:28355]	-0.630274
TSG101	tumor susceptibility 101 [Source:HGNC Symbol;Acc:HGNC:15971]	-0.630487
PLEC	plectin [Source:HGNC Symbol;Acc:HGNC:9069]	-0.630501
UNC93A	unc-93 homolog A [Source:HGNC Symbol;Acc:HGNC:12570]	-0.630568
RAB11FIP5	RAB11 family interacting protein 5 [Source:HGNC Symbol;Acc:HGNC:24845]	-0.630683
IFITM5	interferon induced transmembrane protein 5 [Source:HGNC Symbol;Acc:HGNC:16644]	-0.631038
PGAP1	post-GPI attachment to proteins inositol deacylase 1 [Source:HGNC Symbol;Acc:HGNC:25712]	-0.631054
IGF1R	insulin like growth factor 1 receptor [Source:HGNC Symbol;Acc:HGNC:5465]	-0.631079
CEP164	centrosomal protein 164 [Source:HGNC Symbol;Acc:HGNC:29182]	-0.631184
TREX2	three prime repair exonuclease 2 [Source:HGNC Symbol;Acc:HGNC:12270]	-0.631362
H3-3A	H3.3 histone A [Source:HGNC Symbol;Acc:HGNC:4764]	-0.632254
NPTX1	neuronal pentraxin 1 [Source:HGNC Symbol;Acc:HGNC:7952]	-0.632458
EIF4E2	eukaryotic translation initiation factor 4E family member 2 [Source:HGNC Symbol;Acc:HGNC:3293]	-0.632719
CCDC163	coiled-coil domain containing 163 [Source:HGNC Symbol;Acc:HGNC:27003]	-0.632729
ADH7	alcohol dehydrogenase 7 (class IV), mu or sigma polypeptide [Source:HGNC Symbol;Acc:HGNC:256]	-0.632984
MYO1A	myosin IA [Source:HGNC Symbol;Acc:HGNC:7595]	-0.633028
ANAPC11	anaphase promoting complex subunit 11 [Source:HGNC Symbol;Acc:HGNC:14452]	-0.633083
LHFPL2	LHFPL tetraspan subfamily member 2 [Source:HGNC Symbol;Acc:HGNC:6588]	-0.633108
RC3H2	ring finger and CCCH-type domains 2 [Source:HGNC Symbol;Acc:HGNC:21461]	-0.633344
HIP1	huntingtin interacting protein 1 [Source:HGNC Symbol;Acc:HGNC:4913]	-0.633657
KCNG4	potassium voltage-gated channel modifier subfamily G member 4 [Source:HGNC Symbol;Acc:HGNC:19697]	-0.634557
GP1BA	glycoprotein Ib platelet subunit alpha [Source:HGNC Symbol;Acc:HGNC:4439]	-0.634586
ZKSCAN4	zinc finger with KRAB and SCAN domains 4 [Source:HGNC Symbol;Acc:HGNC:13854]	-0.634587
IL17RD	interleukin 17 receptor D [Source:HGNC Symbol;Acc:HGNC:17616]	-0.635216
EIF4E3	eukaryotic translation initiation factor 4E family member 3 [Source:HGNC Symbol;Acc:HGNC:31837]	-0.635443
TBC1D10C	TBC1 domain family member 10C [Source:HGNC Symbol;Acc:HGNC:24702]	-0.63548
TES	testin LIM domain protein [Source:HGNC Symbol;Acc:HGNC:14620]	-0.635647
SNED1	sushi, nidogen and EGF like domains 1 [Source:HGNC Symbol;Acc:HGNC:24696]	-0.635708
ADAMTS17	ADAM metallopeptidase with thrombospondin type 1 motif 17 [Source:HGNC Symbol;Acc:HGNC:17109]	-0.635888
MALL	mal, T cell differentiation protein like [Source:HGNC Symbol;Acc:HGNC:6818]	-0.635953
ARPC5L	actin related protein 2/3 complex subunit 5 like [Source:HGNC Symbol;Acc:HGNC:23366]	-0.636274
FOXN1	forkhead box N1 [Source:HGNC Symbol;Acc:HGNC:12765]	-0.636298
PLXDC1	plexin domain containing 1 [Source:HGNC Symbol;Acc:HGNC:20945]	-0.63631
MYD88	MYD88 innate immune signal transduction adaptor [Source:HGNC Symbol;Acc:HGNC:7562]	-0.636365
BMI1	BMI1 proto-oncogene, polycomb ring finger [Source:HGNC Symbol;Acc:HGNC:1066]	-0.636452
TNR	tenascin R [Source:HGNC Symbol;Acc:HGNC:11953]	-0.636505
CAST	calpastatin [Source:HGNC Symbol;Acc:HGNC:1515]	-0.636778
S100A13	S100 calcium binding protein A13 [Source:HGNC Symbol;Acc:HGNC:10490]	-0.636809
CPA3	carboxypeptidase A3 [Source:HGNC Symbol;Acc:HGNC:2298]	-0.637143
KCNQ5	potassium voltage-gated channel subfamily Q member 5 [Source:HGNC Symbol;Acc:HGNC:6299]	-0.637241
RIPK1	receptor interacting serine/threonine kinase 1 [Source:HGNC Symbol;Acc:HGNC:10019]	-0.637626
CYP4B1	cytochrome P450 family 4 subfamily B member 1 [Source:HGNC Symbol;Acc:HGNC:2644]	-0.638114
HNF4A	hepatocyte nuclear factor 4 alpha [Source:HGNC Symbol;Acc:HGNC:5024]	-0.638201
RPL10A	ribosomal protein L10a [Source:HGNC Symbol;Acc:HGNC:10299]	-0.638398
B3GALT1	beta-1,3-galactosyltransferase 1 [Source:HGNC Symbol;Acc:HGNC:916]	-0.63843
UBE2W	ubiquitin conjugating enzyme E2 W [Source:HGNC Symbol;Acc:HGNC:25616]	-0.638642
HPCAL4	hippocalcin like 4 [Source:HGNC Symbol;Acc:HGNC:18212]	-0.639283
SLC20A1	solute carrier family 20 member 1 [Source:HGNC Symbol;Acc:HGNC:10946]	-0.63949
SATB2	SATB homeobox 2 [Source:HGNC Symbol;Acc:HGNC:21637]	-0.639577
VMA21	vacuolar ATPase assembly factor VMA21 [Source:HGNC Symbol;Acc:HGNC:22082]	-0.639617
CTU2	cytosolic thiouridylase subunit 2 [Source:HGNC Symbol;Acc:HGNC:28005]	-0.639623
CCDC3	coiled-coil domain containing 3 [Source:HGNC Symbol;Acc:HGNC:23813]	-0.63963
FAM166B	family with sequence similarity 166 member B [Source:HGNC Symbol;Acc:HGNC:34242]	-0.63969
NPY4R	neuropeptide Y receptor Y4 [Source:HGNC Symbol;Acc:HGNC:9329]	-0.639787
SEMA6C	semaphorin 6C [Source:HGNC Symbol;Acc:HGNC:10740]	-0.639811
RHCG	Rh family C glycoprotein [Source:HGNC Symbol;Acc:HGNC:18140]	-0.640009
BTBD10	BTB domain containing 10 [Source:HGNC Symbol;Acc:HGNC:21445]	-0.640089
STK33	serine/threonine kinase 33 [Source:HGNC Symbol;Acc:HGNC:14568]	-0.640224
PTPN14	protein tyrosine phosphatase non-receptor type 14 [Source:HGNC Symbol;Acc:HGNC:9647]	-0.640231
MAL	mal, T cell differentiation protein [Source:HGNC Symbol;Acc:HGNC:6817]	-0.640311
TEX38	testis expressed 38 [Source:HGNC Symbol;Acc:HGNC:29589]	-0.640423
POR	cytochrome p450 oxidoreductase [Source:HGNC Symbol;Acc:HGNC:9208]	-0.64043
CFD	complement factor D [Source:HGNC Symbol;Acc:HGNC:2771]	-0.64048
BMPR1B	bone morphogenetic protein receptor type 1B [Source:HGNC Symbol;Acc:HGNC:1077]	-0.640982
RPGRIP1	RPGR interacting protein 1 [Source:HGNC Symbol;Acc:HGNC:13436]	-0.641454
TRPV3	transient receptor potential cation channel subfamily V member 3 [Source:HGNC Symbol;Acc:HGNC:18084]	-0.641479
FMOD	fibromodulin [Source:HGNC Symbol;Acc:HGNC:3774]	-0.64162
OSBPL11	oxysterol binding protein like 11 [Source:HGNC Symbol;Acc:HGNC:16397]	-0.641637
CPED1	cadherin like and PC-esterase domain containing 1 [Source:HGNC Symbol;Acc:HGNC:26159]	-0.641891
GRIK3	glutamate ionotropic receptor kainate type subunit 3 [Source:HGNC Symbol;Acc:HGNC:4581]	-0.642009
SMOC2	SPARC related modular calcium binding 2 [Source:HGNC Symbol;Acc:HGNC:20323]	-0.64203
LAX1	lymphocyte transmembrane adaptor 1 [Source:HGNC Symbol;Acc:HGNC:26005]	-0.642162
P2RY12	purinergic receptor P2Y12 [Source:HGNC Symbol;Acc:HGNC:18124]	-0.642181
FERMT1	fermitin family member 1 [Source:HGNC Symbol;Acc:HGNC:15889]	-0.642282
VTI1B	vesicle transport through interaction with t-SNAREs 1B [Source:HGNC Symbol;Acc:HGNC:17793]	-0.642297
EML3	EMAP like 3 [Source:HGNC Symbol;Acc:HGNC:26666]	-0.642377
STXBP5	syntaxin binding protein 5 [Source:HGNC Symbol;Acc:HGNC:19665]	-0.642728
CNST	consortin, connexin sorting protein [Source:HGNC Symbol;Acc:HGNC:26486]	-0.642822
ADAMDEC1	ADAM like decysin 1 [Source:HGNC Symbol;Acc:HGNC:16299]	-0.643086
KCNE4	potassium voltage-gated channel subfamily E regulatory subunit 4 [Source:HGNC Symbol;Acc:HGNC:6244]	-0.643187
ABCA1	ATP binding cassette subfamily A member 1 [Source:HGNC Symbol;Acc:HGNC:29]	-0.643379
AXIN2	axin 2 [Source:HGNC Symbol;Acc:HGNC:904]	-0.643528
UBXN10	UBX domain protein 10 [Source:HGNC Symbol;Acc:HGNC:26354]	-0.643533
TMED8	transmembrane p24 trafficking protein family member 8 [Source:HGNC Symbol;Acc:HGNC:18633]	-0.643678
GPR15	G protein-coupled receptor 15 [Source:HGNC Symbol;Acc:HGNC:4469]	-0.643834
PEAK1	pseudopodium enriched atypical kinase 1 [Source:HGNC Symbol;Acc:HGNC:29431]	-0.643847
CFAP43	cilia and flagella associated protein 43 [Source:HGNC Symbol;Acc:HGNC:26684]	-0.643849
KCNC4	potassium voltage-gated channel subfamily C member 4 [Source:HGNC Symbol;Acc:HGNC:6236]	-0.643986
NEXN	nexilin F-actin binding protein [Source:HGNC Symbol;Acc:HGNC:29557]	-0.644191
FAM131B	family with sequence similarity 131 member B [Source:HGNC Symbol;Acc:HGNC:22202]	-0.644543
SEMA7A	semaphorin 7A (John Milton Hagen blood group) [Source:HGNC Symbol;Acc:HGNC:10741]	-0.644747
CHRNE	cholinergic receptor nicotinic epsilon subunit [Source:HGNC Symbol;Acc:HGNC:1966]	-0.644826
TBXA2R	thromboxane A2 receptor [Source:HGNC Symbol;Acc:HGNC:11608]	-0.644838
FNIP2	folliculin interacting protein 2 [Source:HGNC Symbol;Acc:HGNC:29280]	-0.645112
TMEM251	transmembrane protein 251 [Source:HGNC Symbol;Acc:HGNC:20218]	-0.64536
RASSF5	Ras association domain family member 5 [Source:HGNC Symbol;Acc:HGNC:17609]	-0.645589
KPNA3	karyopherin subunit alpha 3 [Source:HGNC Symbol;Acc:HGNC:6396]	-0.645712
IL7R	interleukin 7 receptor [Source:HGNC Symbol;Acc:HGNC:6024]	-0.645714
CYYR1	cysteine and tyrosine rich 1 [Source:HGNC Symbol;Acc:HGNC:16274]	-0.645884
LMTK3	lemur tyrosine kinase 3 [Source:HGNC Symbol;Acc:HGNC:19295]	-0.645931
HEPACAM	hepatic and glial cell adhesion molecule [Source:HGNC Symbol;Acc:HGNC:26361]	-0.64599
TMEM165	transmembrane protein 165 [Source:HGNC Symbol;Acc:HGNC:30760]	-0.646033
SLC27A2	solute carrier family 27 member 2 [Source:HGNC Symbol;Acc:HGNC:10996]	-0.646498
TRPV1	transient receptor potential cation channel subfamily V member 1 [Source:HGNC Symbol;Acc:HGNC:12716]	-0.647198
TRIM58	tripartite motif containing 58 [Source:HGNC Symbol;Acc:HGNC:24150]	-0.647313
FAS	Fas cell surface death receptor [Source:HGNC Symbol;Acc:HGNC:11920]	-0.647462
ARPC3	actin related protein 2/3 complex subunit 3 [Source:HGNC Symbol;Acc:HGNC:706]	-0.647789
SLC26A6	solute carrier family 26 member 6 [Source:HGNC Symbol;Acc:HGNC:14472]	-0.64799
ACKR1	atypical chemokine receptor 1 (Duffy blood group) [Source:HGNC Symbol;Acc:HGNC:4035]	-0.648034
LSM5	LSM5 homolog, U6 small nuclear RNA and mRNA degradation associated [Source:HGNC Symbol;Acc:HGNC:17162]	-0.648907
FBXL16	F-box and leucine rich repeat protein 16 [Source:HGNC Symbol;Acc:HGNC:14150]	-0.648956
CCNG1	cyclin G1 [Source:HGNC Symbol;Acc:HGNC:1592]	-0.649125
DHPS	deoxyhypusine synthase [Source:HGNC Symbol;Acc:HGNC:2869]	-0.649198
RBPMS2	RNA binding protein, mRNA processing factor 2 [Source:HGNC Symbol;Acc:HGNC:19098]	-0.649275
UBE2V2	ubiquitin conjugating enzyme E2 V2 [Source:HGNC Symbol;Acc:HGNC:12495]	-0.649536
ALDH3A1	aldehyde dehydrogenase 3 family member A1 [Source:HGNC Symbol;Acc:HGNC:405]	-0.64969
ZC3H7A	zinc finger CCCH-type containing 7A [Source:HGNC Symbol;Acc:HGNC:30959]	-0.651086
PHACTR2	phosphatase and actin regulator 2 [Source:HGNC Symbol;Acc:HGNC:20956]	-0.651149
CCL2	C-C motif chemokine ligand 2 [Source:HGNC Symbol;Acc:HGNC:10618]	-0.65115
VIM	vimentin [Source:HGNC Symbol;Acc:HGNC:12692]	-0.651215
SYNPO2	synaptopodin 2 [Source:HGNC Symbol;Acc:HGNC:17732]	-0.651299
SLC22A23	solute carrier family 22 member 23 [Source:HGNC Symbol;Acc:HGNC:21106]	-0.651353
CXCR5	C-X-C motif chemokine receptor 5 [Source:HGNC Symbol;Acc:HGNC:1060]	-0.651506
MYBPC1	myosin binding protein C1 [Source:HGNC Symbol;Acc:HGNC:7549]	-0.651545
COLGALT2	collagen beta(1-O)galactosyltransferase 2 [Source:HGNC Symbol;Acc:HGNC:16790]	-0.651764
IL27	interleukin 27 [Source:HGNC Symbol;Acc:HGNC:19157]	-0.652221
CHRNA1	cholinergic receptor nicotinic alpha 1 subunit [Source:HGNC Symbol;Acc:HGNC:1955]	-0.65235
RPP25	ribonuclease P and MRP subunit p25 [Source:HGNC Symbol;Acc:HGNC:30361]	-0.65238
PLEK2	pleckstrin 2 [Source:HGNC Symbol;Acc:HGNC:19238]	-0.652514
MANEA	mannosidase endo-alpha [Source:HGNC Symbol;Acc:HGNC:21072]	-0.65279
CAMK2G	calcium/calmodulin dependent protein kinase II gamma [Source:HGNC Symbol;Acc:HGNC:1463]	-0.652838
TNFSF15	TNF superfamily member 15 [Source:HGNC Symbol;Acc:HGNC:11931]	-0.652971
SLC39A1	solute carrier family 39 member 1 [Source:HGNC Symbol;Acc:HGNC:12876]	-0.653029
RSRP1	arginine and serine rich protein 1 [Source:HGNC Symbol;Acc:HGNC:25234]	-0.653073
KLHL35	kelch like family member 35 [Source:HGNC Symbol;Acc:HGNC:26597]	-0.653174
MYH1	myosin heavy chain 1 [Source:HGNC Symbol;Acc:HGNC:7567]	-0.653313
FZD8	frizzled class receptor 8 [Source:HGNC Symbol;Acc:HGNC:4046]	-0.653325
CLGN	calmegin [Source:HGNC Symbol;Acc:HGNC:2060]	-0.65357
GLS2	glutaminase 2 [Source:HGNC Symbol;Acc:HGNC:29570]	-0.65358
PIWIL2	piwi like RNA-mediated gene silencing 2 [Source:HGNC Symbol;Acc:HGNC:17644]	-0.653611
RAPGEF3	Rap guanine nucleotide exchange factor 3 [Source:HGNC Symbol;Acc:HGNC:16629]	-0.653708
QRSL1	glutaminyl-tRNA amidotransferase subunit QRSL1 [Source:HGNC Symbol;Acc:HGNC:21020]	-0.653738
LRWD1	leucine rich repeats and WD repeat domain containing 1 [Source:HGNC Symbol;Acc:HGNC:21769]	-0.653845
NR2F2	nuclear receptor subfamily 2 group F member 2 [Source:HGNC Symbol;Acc:HGNC:7976]	-0.654107
CEP250	centrosomal protein 250 [Source:HGNC Symbol;Acc:HGNC:1859]	-0.654176
ZEB1	zinc finger E-box binding homeobox 1 [Source:HGNC Symbol;Acc:HGNC:11642]	-0.654619
EMD	emerin [Source:HGNC Symbol;Acc:HGNC:3331]	-0.654667
TMEM52B	transmembrane protein 52B [Source:HGNC Symbol;Acc:HGNC:26438]	-0.654777
RCAN1	regulator of calcineurin 1 [Source:HGNC Symbol;Acc:HGNC:3040]	-0.654872
LRP12	LDL receptor related protein 12 [Source:HGNC Symbol;Acc:HGNC:31708]	-0.655069
SMAD2	SMAD family member 2 [Source:HGNC Symbol;Acc:HGNC:6768]	-0.655074
KCNQ1	potassium voltage-gated channel subfamily Q member 1 [Source:HGNC Symbol;Acc:HGNC:6294]	-0.655089
BCL10	BCL10 immune signaling adaptor [Source:HGNC Symbol;Acc:HGNC:989]	-0.655179
EPB41L4A	erythrocyte membrane protein band 4.1 like 4A [Source:HGNC Symbol;Acc:HGNC:13278]	-0.655304
CDR2L	cerebellar degeneration related protein 2 like [Source:HGNC Symbol;Acc:HGNC:29999]	-0.655464
IGF2BP1	insulin like growth factor 2 mRNA binding protein 1 [Source:HGNC Symbol;Acc:HGNC:28866]	-0.655636
CETN3	centrin 3 [Source:HGNC Symbol;Acc:HGNC:1868]	-0.65568
KLK12	kallikrein related peptidase 12 [Source:HGNC Symbol;Acc:HGNC:6360]	-0.655742
GLO1	glyoxalase I [Source:HGNC Symbol;Acc:HGNC:4323]	-0.655791
ACTN2	actinin alpha 2 [Source:HGNC Symbol;Acc:HGNC:164]	-0.655976
ACTR2	actin related protein 2 [Source:HGNC Symbol;Acc:HGNC:169]	-0.656222
MOGAT2	monoacylglycerol O-acyltransferase 2 [Source:HGNC Symbol;Acc:HGNC:23248]	-0.656267
PNPLA1	patatin like phospholipase domain containing 1 [Source:HGNC Symbol;Acc:HGNC:21246]	-0.656302
PLEKHG4	pleckstrin homology and RhoGEF domain containing G4 [Source:HGNC Symbol;Acc:HGNC:24501]	-0.656435
SAMD1	sterile alpha motif domain containing 1 [Source:HGNC Symbol;Acc:HGNC:17958]	-0.656464
RGS1	regulator of G protein signaling 1 [Source:HGNC Symbol;Acc:HGNC:9991]	-0.656635
KLHL30	kelch like family member 30 [Source:HGNC Symbol;Acc:HGNC:24770]	-0.656854
METTL21A	methyltransferase like 21A [Source:HGNC Symbol;Acc:HGNC:30476]	-0.657218
PABPN1	poly(A) binding protein nuclear 1 [Source:HGNC Symbol;Acc:HGNC:8565]	-0.657442
MAP1A	microtubule associated protein 1A [Source:HGNC Symbol;Acc:HGNC:6835]	-0.657466
ZDHHC15	zinc finger DHHC-type palmitoyltransferase 15 [Source:HGNC Symbol;Acc:HGNC:20342]	-0.657507
EDN1	endothelin 1 [Source:HGNC Symbol;Acc:HGNC:3176]	-0.657691
FAM81A	family with sequence similarity 81 member A [Source:HGNC Symbol;Acc:HGNC:28379]	-0.657773
ADAMTS1	ADAM metallopeptidase with thrombospondin type 1 motif 1 [Source:HGNC Symbol;Acc:HGNC:217]	-0.657791
SYNE3	spectrin repeat containing nuclear envelope family member 3 [Source:HGNC Symbol;Acc:HGNC:19861]	-0.658127
CDCA7	cell division cycle associated 7 [Source:HGNC Symbol;Acc:HGNC:14628]	-0.658158
ARHGAP6	Rho GTPase activating protein 6 [Source:HGNC Symbol;Acc:HGNC:676]	-0.65836
ARAP1	ArfGAP with RhoGAP domain, ankyrin repeat and PH domain 1 [Source:HGNC Symbol;Acc:HGNC:16925]	-0.658368
SNX30	sorting nexin family member 30 [Source:HGNC Symbol;Acc:HGNC:23685]	-0.658408
NMNAT2	nicotinamide nucleotide adenylyltransferase 2 [Source:HGNC Symbol;Acc:HGNC:16789]	-0.658488
KCNJ9	potassium inwardly rectifying channel subfamily J member 9 [Source:HGNC Symbol;Acc:HGNC:6270]	-0.658552
SV2C	synaptic vesicle glycoprotein 2C [Source:HGNC Symbol;Acc:HGNC:30670]	-0.658595
PRDX1	peroxiredoxin 1 [Source:HGNC Symbol;Acc:HGNC:9352]	-0.658602
BCL7A	BAF chromatin remodeling complex subunit BCL7A [Source:HGNC Symbol;Acc:HGNC:1004]	-0.658717
LGI1	leucine rich glioma inactivated 1 [Source:HGNC Symbol;Acc:HGNC:6572]	-0.659041
FOXF2	forkhead box F2 [Source:HGNC Symbol;Acc:HGNC:3810]	-0.659211
SLC6A6	solute carrier family 6 member 6 [Source:HGNC Symbol;Acc:HGNC:11052]	-0.659407
DNAH17	dynein axonemal heavy chain 17 [Source:HGNC Symbol;Acc:HGNC:2946]	-0.659512
GHR	growth hormone receptor [Source:HGNC Symbol;Acc:HGNC:4263]	-0.659649
FCHO2	FCH and mu domain containing endocytic adaptor 2 [Source:HGNC Symbol;Acc:HGNC:25180]	-0.65979
TTC9	tetratricopeptide repeat domain 9 [Source:HGNC Symbol;Acc:HGNC:20267]	-0.6602
RARB	retinoic acid receptor beta [Source:HGNC Symbol;Acc:HGNC:9865]	-0.660448
GLRX	glutaredoxin [Source:HGNC Symbol;Acc:HGNC:4330]	-0.660784
KLRD1	killer cell lectin like receptor D1 [Source:HGNC Symbol;Acc:HGNC:6378]	-0.660927
TNNI1	troponin I1, slow skeletal type [Source:HGNC Symbol;Acc:HGNC:11945]	-0.660979
VPS37A	VPS37A subunit of ESCRT-I [Source:HGNC Symbol;Acc:HGNC:24928]	-0.661064
NAF1	nuclear assembly factor 1 ribonucleoprotein [Source:HGNC Symbol;Acc:HGNC:25126]	-0.661159
PACS2	phosphofurin acidic cluster sorting protein 2 [Source:HGNC Symbol;Acc:HGNC:23794]	-0.661209
LACTB	lactamase beta [Source:HGNC Symbol;Acc:HGNC:16468]	-0.661218
RAB21	RAB21, member RAS oncogene family [Source:HGNC Symbol;Acc:HGNC:18263]	-0.661278
ZCCHC10	zinc finger CCHC-type containing 10 [Source:HGNC Symbol;Acc:HGNC:25954]	-0.661752
CNEP1R1	CTD nuclear envelope phosphatase 1 regulatory subunit 1 [Source:HGNC Symbol;Acc:HGNC:26759]	-0.661812
TMEM128	transmembrane protein 128 [Source:HGNC Symbol;Acc:HGNC:28201]	-0.661831
CCDC116	coiled-coil domain containing 116 [Source:HGNC Symbol;Acc:HGNC:26688]	-0.661851
TNFSF18	TNF superfamily member 18 [Source:HGNC Symbol;Acc:HGNC:11932]	-0.662123
CSN2	casein beta [Source:HGNC Symbol;Acc:HGNC:2447]	-0.662125
RAB33A	RAB33A, member RAS oncogene family [Source:HGNC Symbol;Acc:HGNC:9773]	-0.662151
KCNJ4	potassium inwardly rectifying channel subfamily J member 4 [Source:HGNC Symbol;Acc:HGNC:6265]	-0.662745
SLC16A3	solute carrier family 16 member 3 [Source:HGNC Symbol;Acc:HGNC:10924]	-0.662799
CEND1	cell cycle exit and neuronal differentiation 1 [Source:HGNC Symbol;Acc:HGNC:24153]	-0.663229
KLK7	kallikrein related peptidase 7 [Source:HGNC Symbol;Acc:HGNC:6368]	-0.663453
OTUD5	OTU deubiquitinase 5 [Source:HGNC Symbol;Acc:HGNC:25402]	-0.663679
AARD	alanine and arginine rich domain containing protein [Source:HGNC Symbol;Acc:HGNC:33842]	-0.663692
GAB2	GRB2 associated binding protein 2 [Source:HGNC Symbol;Acc:HGNC:14458]	-0.663845
GBA	glucosylceramidase beta [Source:HGNC Symbol;Acc:HGNC:4177]	-0.663972
AKAP6	A-kinase anchoring protein 6 [Source:HGNC Symbol;Acc:HGNC:376]	-0.664141
BAALC	BAALC binder of MAP3K1 and KLF4 [Source:HGNC Symbol;Acc:HGNC:14333]	-0.664239
RNF7	ring finger protein 7 [Source:HGNC Symbol;Acc:HGNC:10070]	-0.664376
ARHGAP15	Rho GTPase activating protein 15 [Source:HGNC Symbol;Acc:HGNC:21030]	-0.66444
KERA	keratocan [Source:HGNC Symbol;Acc:HGNC:6309]	-0.664443
PALM3	paralemmin 3 [Source:HGNC Symbol;Acc:HGNC:33274]	-0.664564
HPX	hemopexin [Source:HGNC Symbol;Acc:HGNC:5171]	-0.664661
NME2	NME/NM23 nucleoside diphosphate kinase 2 [Source:HGNC Symbol;Acc:HGNC:7850]	-0.664678
ZEB2	zinc finger E-box binding homeobox 2 [Source:HGNC Symbol;Acc:HGNC:14881]	-0.664828
ABHD4	abhydrolase domain containing 4, N-acyl phospholipase B [Source:HGNC Symbol;Acc:HGNC:20154]	-0.664962
ENO3	enolase 3 [Source:HGNC Symbol;Acc:HGNC:3354]	-0.665158
KRT13	keratin 13 [Source:HGNC Symbol;Acc:HGNC:6415]	-0.665539
STMND1	stathmin domain containing 1 [Source:HGNC Symbol;Acc:HGNC:44668]	-0.665592
YBX3	Y-box binding protein 3 [Source:HGNC Symbol;Acc:HGNC:2428]	-0.665756
DLL4	delta like canonical Notch ligand 4 [Source:HGNC Symbol;Acc:HGNC:2910]	-0.666356
ADAM28	ADAM metallopeptidase domain 28 [Source:HGNC Symbol;Acc:HGNC:206]	-0.666497
STRAP	serine/threonine kinase receptor associated protein [Source:HGNC Symbol;Acc:HGNC:30796]	-0.666807
PPL	periplakin [Source:HGNC Symbol;Acc:HGNC:9273]	-0.666867
MAP1B	microtubule associated protein 1B [Source:HGNC Symbol;Acc:HGNC:6836]	-0.666881
WNT16	Wnt family member 16 [Source:HGNC Symbol;Acc:HGNC:16267]	-0.667112
PPA1	inorganic pyrophosphatase 1 [Source:HGNC Symbol;Acc:HGNC:9226]	-0.667137
CCR9	C-C motif chemokine receptor 9 [Source:HGNC Symbol;Acc:HGNC:1610]	-0.667401
SEMA4C	semaphorin 4C [Source:HGNC Symbol;Acc:HGNC:10731]	-0.667563
SPTBN4	spectrin beta, non-erythrocytic 4 [Source:HGNC Symbol;Acc:HGNC:14896]	-0.667677
CDC42SE2	CDC42 small effector 2 [Source:HGNC Symbol;Acc:HGNC:18547]	-0.667709
RNF130	ring finger protein 130 [Source:HGNC Symbol;Acc:HGNC:18280]	-0.667937
F2RL2	coagulation factor II thrombin receptor like 2 [Source:HGNC Symbol;Acc:HGNC:3539]	-0.667998
RPL22L1	ribosomal protein L22 like 1 [Source:HGNC Symbol;Acc:HGNC:27610]	-0.668135
RBM24	RNA binding motif protein 24 [Source:HGNC Symbol;Acc:HGNC:21539]	-0.668173
CTNND2	catenin delta 2 [Source:HGNC Symbol;Acc:HGNC:2516]	-0.668187
MTAP	methylthioadenosine phosphorylase [Source:HGNC Symbol;Acc:HGNC:7413]	-0.668643
CDHR5	cadherin related family member 5 [Source:HGNC Symbol;Acc:HGNC:7521]	-0.668697
FAM25C	family with sequence similarity 25 member C [Source:HGNC Symbol;Acc:HGNC:23586]	-0.669006
MEP1A	meprin A subunit alpha [Source:HGNC Symbol;Acc:HGNC:7015]	-0.669216
SCT	secretin [Source:HGNC Symbol;Acc:HGNC:10607]	-0.66928
PHOSPHO2	phosphatase, orphan 2 [Source:HGNC Symbol;Acc:HGNC:28316]	-0.669364
SHISA3	shisa family member 3 [Source:HGNC Symbol;Acc:HGNC:25159]	-0.669448
PCDH19	protocadherin 19 [Source:HGNC Symbol;Acc:HGNC:14270]	-0.669756
E2F4	E2F transcription factor 4 [Source:HGNC Symbol;Acc:HGNC:3118]	-0.669855
DNASE1L3	deoxyribonuclease 1 like 3 [Source:HGNC Symbol;Acc:HGNC:2959]	-0.670865
SPX	spexin hormone [Source:HGNC Symbol;Acc:HGNC:28139]	-0.67087
FGF14	fibroblast growth factor 14 [Source:HGNC Symbol;Acc:HGNC:3671]	-0.670902
ITSN1	intersectin 1 [Source:HGNC Symbol;Acc:HGNC:6183]	-0.671078
PTN	pleiotrophin [Source:HGNC Symbol;Acc:HGNC:9630]	-0.671533
DISP2	dispatched RND transporter family member 2 [Source:HGNC Symbol;Acc:HGNC:19712]	-0.671651
GLB1L	galactosidase beta 1 like [Source:HGNC Symbol;Acc:HGNC:28129]	-0.671886
UST	uronyl 2-sulfotransferase [Source:HGNC Symbol;Acc:HGNC:17223]	-0.672253
SOX2	SRY-box transcription factor 2 [Source:HGNC Symbol;Acc:HGNC:11195]	-0.67246
TNF	tumor necrosis factor [Source:HGNC Symbol;Acc:HGNC:11892]	-0.672501
CDH6	cadherin 6 [Source:HGNC Symbol;Acc:HGNC:1765]	-0.67285
HACE1	HECT domain and ankyrin repeat containing E3 ubiquitin protein ligase 1 [Source:HGNC Symbol;Acc:HGNC:21033]	-0.672898
MYOM1	myomesin 1 [Source:HGNC Symbol;Acc:HGNC:7613]	-0.673053
ACOX3	acyl-CoA oxidase 3, pristanoyl [Source:HGNC Symbol;Acc:HGNC:121]	-0.673138
FAM135A	family with sequence similarity 135 member A [Source:HGNC Symbol;Acc:HGNC:21084]	-0.673175
CEP120	centrosomal protein 120 [Source:HGNC Symbol;Acc:HGNC:26690]	-0.673197
OSCAR	osteoclast associated Ig-like receptor [Source:HGNC Symbol;Acc:HGNC:29960]	-0.673734
CLCNKB	chloride voltage-gated channel Kb [Source:HGNC Symbol;Acc:HGNC:2027]	-0.673753
PTTG1IP	PTTG1 interacting protein [Source:HGNC Symbol;Acc:HGNC:13524]	-0.67406
DSP	desmoplakin [Source:HGNC Symbol;Acc:HGNC:3052]	-0.674143
AFF3	AF4/FMR2 family member 3 [Source:HGNC Symbol;Acc:HGNC:6473]	-0.674226
AQP4	aquaporin 4 [Source:HGNC Symbol;Acc:HGNC:637]	-0.674372
PBX3	PBX homeobox 3 [Source:HGNC Symbol;Acc:HGNC:8634]	-0.674375
HCN4	hyperpolarization activated cyclic nucleotide gated potassium channel 4 [Source:HGNC Symbol;Acc:HGNC:16882]	-0.674435
UBASH3B	ubiquitin associated and SH3 domain containing B [Source:HGNC Symbol;Acc:HGNC:29884]	-0.67448
RCOR3	REST corepressor 3 [Source:HGNC Symbol;Acc:HGNC:25594]	-0.674576
CSF3	colony stimulating factor 3 [Source:HGNC Symbol;Acc:HGNC:2438]	-0.675241
NPPB	natriuretic peptide B [Source:HGNC Symbol;Acc:HGNC:7940]	-0.675305
SET	SET nuclear proto-oncogene [Source:HGNC Symbol;Acc:HGNC:10760]	-0.675744
LRRD1	leucine rich repeats and death domain containing 1 [Source:HGNC Symbol;Acc:HGNC:34300]	-0.675749
CD300LG	CD300 molecule like family member g [Source:HGNC Symbol;Acc:HGNC:30455]	-0.676086
SH3BGRL	SH3 domain binding glutamate rich protein like [Source:HGNC Symbol;Acc:HGNC:10823]	-0.676265
VWCE	von Willebrand factor C and EGF domains [Source:HGNC Symbol;Acc:HGNC:26487]	-0.676297
KIF21B	kinesin family member 21B [Source:HGNC Symbol;Acc:HGNC:29442]	-0.676387
FGFBP3	fibroblast growth factor binding protein 3 [Source:HGNC Symbol;Acc:HGNC:23428]	-0.676448
REEP4	receptor accessory protein 4 [Source:HGNC Symbol;Acc:HGNC:26176]	-0.676987
CLIC4	chloride intracellular channel 4 [Source:HGNC Symbol;Acc:HGNC:13518]	-0.677061
TPCN2	two pore segment channel 2 [Source:HGNC Symbol;Acc:HGNC:20820]	-0.677208
MSMO1	methylsterol monooxygenase 1 [Source:HGNC Symbol;Acc:HGNC:10545]	-0.677504
SLC25A40	solute carrier family 25 member 40 [Source:HGNC Symbol;Acc:HGNC:29680]	-0.677608
MAP4K4	mitogen-activated protein kinase kinase kinase kinase 4 [Source:HGNC Symbol;Acc:HGNC:6866]	-0.678089
SCN4B	sodium voltage-gated channel beta subunit 4 [Source:HGNC Symbol;Acc:HGNC:10592]	-0.678263
DMBT1	deleted in malignant brain tumors 1 [Source:HGNC Symbol;Acc:HGNC:2926]	-0.678354
CLTA	clathrin light chain A [Source:HGNC Symbol;Acc:HGNC:2090]	-0.678681
CCDC42	coiled-coil domain containing 42 [Source:HGNC Symbol;Acc:HGNC:26528]	-0.678753
PCK1	phosphoenolpyruvate carboxykinase 1 [Source:HGNC Symbol;Acc:HGNC:8724]	-0.678767
MAP9	microtubule associated protein 9 [Source:HGNC Symbol;Acc:HGNC:26118]	-0.67877
SERPINB9	serpin family B member 9 [Source:HGNC Symbol;Acc:HGNC:8955]	-0.678939
GABRB3	gamma-aminobutyric acid type A receptor subunit beta3 [Source:HGNC Symbol;Acc:HGNC:4083]	-0.67894
VASH1	vasohibin 1 [Source:HGNC Symbol;Acc:HGNC:19964]	-0.679076
AQP7	aquaporin 7 [Source:HGNC Symbol;Acc:HGNC:640]	-0.679138
PIGA	phosphatidylinositol glycan anchor biosynthesis class A [Source:HGNC Symbol;Acc:HGNC:8957]	-0.679375
CMKLR1	chemerin chemokine-like receptor 1 [Source:HGNC Symbol;Acc:HGNC:2121]	-0.679897
PTPDC1	protein tyrosine phosphatase domain containing 1 [Source:HGNC Symbol;Acc:HGNC:30184]	-0.679989
STYK1	serine/threonine/tyrosine kinase 1 [Source:HGNC Symbol;Acc:HGNC:18889]	-0.68029
SPINK5	serine peptidase inhibitor Kazal type 5 [Source:HGNC Symbol;Acc:HGNC:15464]	-0.680437
EBPL	EBP like [Source:HGNC Symbol;Acc:HGNC:18061]	-0.680624
NYAP1	neuronal tyrosine phosphorylated phosphoinositide-3-kinase adaptor 1 [Source:HGNC Symbol;Acc:HGNC:22009]	-0.680957
TIMM23	translocase of inner mitochondrial membrane 23 [Source:HGNC Symbol;Acc:HGNC:17312]	-0.681128
FANK1	fibronectin type III and ankyrin repeat domains 1 [Source:HGNC Symbol;Acc:HGNC:23527]	-0.681147
CDK17	cyclin dependent kinase 17 [Source:HGNC Symbol;Acc:HGNC:8750]	-0.68116
KRT222	keratin 222 [Source:HGNC Symbol;Acc:HGNC:28695]	-0.681353
CLK1	CDC like kinase 1 [Source:HGNC Symbol;Acc:HGNC:2068]	-0.681537
ARF6	ADP ribosylation factor 6 [Source:HGNC Symbol;Acc:HGNC:659]	-0.681679
ANKRD23	ankyrin repeat domain 23 [Source:HGNC Symbol;Acc:HGNC:24470]	-0.681916
SYS1	SYS1 golgi trafficking protein [Source:HGNC Symbol;Acc:HGNC:16162]	-0.681993
MMP3	matrix metallopeptidase 3 [Source:HGNC Symbol;Acc:HGNC:7173]	-0.682386
WLS	Wnt ligand secretion mediator [Source:HGNC Symbol;Acc:HGNC:30238]	-0.682611
RPSA	ribosomal protein SA [Source:HGNC Symbol;Acc:HGNC:6502]	-0.682838
CCM2	CCM2 scaffold protein [Source:HGNC Symbol;Acc:HGNC:21708]	-0.683041
LHX8	LIM homeobox 8 [Source:HGNC Symbol;Acc:HGNC:28838]	-0.683085
RSL24D1	ribosomal L24 domain containing 1 [Source:HGNC Symbol;Acc:HGNC:18479]	-0.683189
TMPRSS6	transmembrane serine protease 6 [Source:HGNC Symbol;Acc:HGNC:16517]	-0.683489
PIANP	PILR alpha associated neural protein [Source:HGNC Symbol;Acc:HGNC:25338]	-0.683592
LEAP2	liver enriched antimicrobial peptide 2 [Source:HGNC Symbol;Acc:HGNC:29571]	-0.683665
KDELR2	KDEL endoplasmic reticulum protein retention receptor 2 [Source:HGNC Symbol;Acc:HGNC:6305]	-0.683697
THOC1	THO complex 1 [Source:HGNC Symbol;Acc:HGNC:19070]	-0.683855
CFTR	CF transmembrane conductance regulator [Source:HGNC Symbol;Acc:HGNC:1884]	-0.684427
EN2	engrailed homeobox 2 [Source:HGNC Symbol;Acc:HGNC:3343]	-0.684464
IFT43	intraflagellar transport 43 [Source:HGNC Symbol;Acc:HGNC:29669]	-0.684468
RAPSN	receptor associated protein of the synapse [Source:HGNC Symbol;Acc:HGNC:9863]	-0.684481
RSPO2	R-spondin 2 [Source:HGNC Symbol;Acc:HGNC:28583]	-0.68474
CILP	cartilage intermediate layer protein [Source:HGNC Symbol;Acc:HGNC:1980]	-0.685098
ALOX12B	arachidonate 12-lipoxygenase, 12R type [Source:HGNC Symbol;Acc:HGNC:430]	-0.685425
MYLPF	myosin light chain, phosphorylatable, fast skeletal muscle [Source:HGNC Symbol;Acc:HGNC:29824]	-0.685501
SLC41A2	solute carrier family 41 member 2 [Source:HGNC Symbol;Acc:HGNC:31045]	-0.685519
GADL1	glutamate decarboxylase like 1 [Source:HGNC Symbol;Acc:HGNC:27949]	-0.685556
FUT2	fucosyltransferase 2 [Source:HGNC Symbol;Acc:HGNC:4013]	-0.685734
PKD2	polycystin 2, transient receptor potential cation channel [Source:HGNC Symbol;Acc:HGNC:9009]	-0.686063
CXCL1	C-X-C motif chemokine ligand 1 [Source:HGNC Symbol;Acc:HGNC:4602]	-0.686247
DNAJB6	DnaJ heat shock protein family (Hsp40) member B6 [Source:HGNC Symbol;Acc:HGNC:14888]	-0.686463
EPAS1	endothelial PAS domain protein 1 [Source:HGNC Symbol;Acc:HGNC:3374]	-0.686547
TXNDC2	thioredoxin domain containing 2 [Source:HGNC Symbol;Acc:HGNC:16470]	-0.687228
TCF4	transcription factor 4 [Source:HGNC Symbol;Acc:HGNC:11634]	-0.687465
HGF	hepatocyte growth factor [Source:HGNC Symbol;Acc:HGNC:4893]	-0.688189
CPNE2	copine 2 [Source:HGNC Symbol;Acc:HGNC:2315]	-0.688318
PLEKHG1	pleckstrin homology and RhoGEF domain containing G1 [Source:HGNC Symbol;Acc:HGNC:20884]	-0.688427
FAM83A	family with sequence similarity 83 member A [Source:HGNC Symbol;Acc:HGNC:28210]	-0.688575
EIF1B	eukaryotic translation initiation factor 1B [Source:HGNC Symbol;Acc:HGNC:30792]	-0.688581
NNAT	neuronatin [Source:HGNC Symbol;Acc:HGNC:7860]	-0.688666
SEPTIN5	septin 5 [Source:HGNC Symbol;Acc:HGNC:9164]	-0.688828
ANO5	anoctamin 5 [Source:HGNC Symbol;Acc:HGNC:27337]	-0.688891
LCA5L	lebercilin LCA5 like [Source:HGNC Symbol;Acc:HGNC:1255]	-0.689723
IRF5	interferon regulatory factor 5 [Source:HGNC Symbol;Acc:HGNC:6120]	-0.689843
ELMO2	engulfment and cell motility 2 [Source:HGNC Symbol;Acc:HGNC:17233]	-0.690279
GLYAT	glycine-N-acyltransferase [Source:HGNC Symbol;Acc:HGNC:13734]	-0.69069
SIGMAR1	sigma non-opioid intracellular receptor 1 [Source:HGNC Symbol;Acc:HGNC:8157]	-0.690983
MUSK	muscle associated receptor tyrosine kinase [Source:HGNC Symbol;Acc:HGNC:7525]	-0.691067
RYR3	ryanodine receptor 3 [Source:HGNC Symbol;Acc:HGNC:10485]	-0.691177
MFSD2A	major facilitator superfamily domain containing 2A [Source:HGNC Symbol;Acc:HGNC:25897]	-0.691799
GPR50	G protein-coupled receptor 50 [Source:HGNC Symbol;Acc:HGNC:4506]	-0.691917
TRAPPC4	trafficking protein particle complex 4 [Source:HGNC Symbol;Acc:HGNC:19943]	-0.691953
PDE8A	phosphodiesterase 8A [Source:HGNC Symbol;Acc:HGNC:8793]	-0.692307
PRR16	proline rich 16 [Source:HGNC Symbol;Acc:HGNC:29654]	-0.692363
MAOB	monoamine oxidase B [Source:HGNC Symbol;Acc:HGNC:6834]	-0.692365
MED8	mediator complex subunit 8 [Source:HGNC Symbol;Acc:HGNC:19971]	-0.692388
ANTXRL	ANTXR like [Source:HGNC Symbol;Acc:HGNC:27277]	-0.692596
ABCB11	ATP binding cassette subfamily B member 11 [Source:HGNC Symbol;Acc:HGNC:42]	-0.692703
GPR180	G protein-coupled receptor 180 [Source:HGNC Symbol;Acc:HGNC:28899]	-0.692706
KLHL2	kelch like family member 2 [Source:HGNC Symbol;Acc:HGNC:6353]	-0.692749
ARSJ	arylsulfatase family member J [Source:HGNC Symbol;Acc:HGNC:26286]	-0.693262
ZRANB2	zinc finger RANBP2-type containing 2 [Source:HGNC Symbol;Acc:HGNC:13058]	-0.693435
SLC25A14	solute carrier family 25 member 14 [Source:HGNC Symbol;Acc:HGNC:10984]	-0.693712
NEDD8	NEDD8 ubiquitin like modifier [Source:HGNC Symbol;Acc:HGNC:7732]	-0.693723
DNM1	dynamin 1 [Source:HGNC Symbol;Acc:HGNC:2972]	-0.693972
TMEM26	transmembrane protein 26 [Source:HGNC Symbol;Acc:HGNC:28550]	-0.69424
RGS3	regulator of G protein signaling 3 [Source:HGNC Symbol;Acc:HGNC:9999]	-0.694289
DEFB1	defensin beta 1 [Source:HGNC Symbol;Acc:HGNC:2766]	-0.694315
MORF4L2	mortality factor 4 like 2 [Source:HGNC Symbol;Acc:HGNC:16849]	-0.694393
PTPRD	protein tyrosine phosphatase receptor type D [Source:HGNC Symbol;Acc:HGNC:9668]	-0.694429
POM121L2	POM121 transmembrane nucleoporin like 2 [Source:HGNC Symbol;Acc:HGNC:13973]	-0.694541
CNFN	cornifelin [Source:HGNC Symbol;Acc:HGNC:30183]	-0.694621
NXF2	nuclear RNA export factor 2 [Source:HGNC Symbol;Acc:HGNC:8072]	-0.694955
MEST	mesoderm specific transcript [Source:HGNC Symbol;Acc:HGNC:7028]	-0.695682
TNFAIP8	TNF alpha induced protein 8 [Source:HGNC Symbol;Acc:HGNC:17260]	-0.695723
DPYSL2	dihydropyrimidinase like 2 [Source:HGNC Symbol;Acc:HGNC:3014]	-0.695953
CLEC1A	C-type lectin domain family 1 member A [Source:HGNC Symbol;Acc:HGNC:24355]	-0.69603
VANGL1	VANGL planar cell polarity protein 1 [Source:HGNC Symbol;Acc:HGNC:15512]	-0.69621
INVS	inversin [Source:HGNC Symbol;Acc:HGNC:17870]	-0.696245
CLDN17	claudin 17 [Source:HGNC Symbol;Acc:HGNC:2038]	-0.696267
CCDC126	coiled-coil domain containing 126 [Source:HGNC Symbol;Acc:HGNC:22398]	-0.696622
VEGFD	vascular endothelial growth factor D [Source:HGNC Symbol;Acc:HGNC:3708]	-0.696695
DNAH8	dynein axonemal heavy chain 8 [Source:HGNC Symbol;Acc:HGNC:2952]	-0.697563
ASB11	ankyrin repeat and SOCS box containing 11 [Source:HGNC Symbol;Acc:HGNC:17186]	-0.697822
EMC8	ER membrane protein complex subunit 8 [Source:HGNC Symbol;Acc:HGNC:7864]	-0.698442
GNG13	G protein subunit gamma 13 [Source:HGNC Symbol;Acc:HGNC:14131]	-0.698546
RTN4R	reticulon 4 receptor [Source:HGNC Symbol;Acc:HGNC:18601]	-0.69867
PAX8	paired box 8 [Source:HGNC Symbol;Acc:HGNC:8622]	-0.698723
PRAMEF12	PRAME family member 12 [Source:HGNC Symbol;Acc:HGNC:22125]	-0.698941
MOS	MOS proto-oncogene, serine/threonine kinase [Source:HGNC Symbol;Acc:HGNC:7199]	-0.699095
LRIF1	ligand dependent nuclear receptor interacting factor 1 [Source:HGNC Symbol;Acc:HGNC:30299]	-0.699399
TMEM263	transmembrane protein 263 [Source:HGNC Symbol;Acc:HGNC:28281]	-0.699501
AEBP2	AE binding protein 2 [Source:HGNC Symbol;Acc:HGNC:24051]	-0.699539
PANK2	pantothenate kinase 2 [Source:HGNC Symbol;Acc:HGNC:15894]	-0.699843
RNF182	ring finger protein 182 [Source:HGNC Symbol;Acc:HGNC:28522]	-0.699886
ARHGAP40	Rho GTPase activating protein 40 [Source:HGNC Symbol;Acc:HGNC:16226]	-0.700102
RAP1B	RAP1B, member of RAS oncogene family [Source:HGNC Symbol;Acc:HGNC:9857]	-0.700193
TRPV4	transient receptor potential cation channel subfamily V member 4 [Source:HGNC Symbol;Acc:HGNC:18083]	-0.700387
PPP1R1A	protein phosphatase 1 regulatory inhibitor subunit 1A [Source:HGNC Symbol;Acc:HGNC:9286]	-0.7004
F13A1	coagulation factor XIII A chain [Source:HGNC Symbol;Acc:HGNC:3531]	-0.700544
IL22RA1	interleukin 22 receptor subunit alpha 1 [Source:HGNC Symbol;Acc:HGNC:13700]	-0.700572
CNTNAP4	contactin associated protein family member 4 [Source:HGNC Symbol;Acc:HGNC:18747]	-0.700732
IL33	interleukin 33 [Source:HGNC Symbol;Acc:HGNC:16028]	-0.700949
CCBE1	collagen and calcium binding EGF domains 1 [Source:HGNC Symbol;Acc:HGNC:29426]	-0.701179
ITPA	inosine triphosphatase [Source:HGNC Symbol;Acc:HGNC:6176]	-0.701214
CSF2	colony stimulating factor 2 [Source:HGNC Symbol;Acc:HGNC:2434]	-0.701242
BICD2	BICD cargo adaptor 2 [Source:HGNC Symbol;Acc:HGNC:17208]	-0.701448
DPY19L1	dpy-19 like C-mannosyltransferase 1 [Source:HGNC Symbol;Acc:HGNC:22205]	-0.701663
TEX35	testis expressed 35 [Source:HGNC Symbol;Acc:HGNC:25366]	-0.701686
NREP	neuronal regeneration related protein [Source:HGNC Symbol;Acc:HGNC:16834]	-0.70172
ADAM22	ADAM metallopeptidase domain 22 [Source:HGNC Symbol;Acc:HGNC:201]	-0.70199
WNT6	Wnt family member 6 [Source:HGNC Symbol;Acc:HGNC:12785]	-0.702151
SAP25	Sin3A associated protein 25 [Source:HGNC Symbol;Acc:HGNC:41908]	-0.70238
COL4A1	collagen type IV alpha 1 chain [Source:HGNC Symbol;Acc:HGNC:2202]	-0.703276
KLK10	kallikrein related peptidase 10 [Source:HGNC Symbol;Acc:HGNC:6358]	-0.703364
PTGS2	prostaglandin-endoperoxide synthase 2 [Source:HGNC Symbol;Acc:HGNC:9605]	-0.703447
MNT	MAX network transcriptional repressor [Source:HGNC Symbol;Acc:HGNC:7188]	-0.703583
TBRG1	transforming growth factor beta regulator 1 [Source:HGNC Symbol;Acc:HGNC:29551]	-0.704315
SPRR2G	small proline rich protein 2G [Source:HGNC Symbol;Acc:HGNC:11267]	-0.704646
DOK1	docking protein 1 [Source:HGNC Symbol;Acc:HGNC:2990]	-0.704819
PINLYP	phospholipase A2 inhibitor and LY6/PLAUR domain containing [Source:HGNC Symbol;Acc:HGNC:44206]	-0.70556
FGFR3	fibroblast growth factor receptor 3 [Source:HGNC Symbol;Acc:HGNC:3690]	-0.705758
ILK	integrin linked kinase [Source:HGNC Symbol;Acc:HGNC:6040]	-0.705772
PRDM4	PR/SET domain 4 [Source:HGNC Symbol;Acc:HGNC:9348]	-0.706194
KCNAB2	potassium voltage-gated channel subfamily A regulatory beta subunit 2 [Source:HGNC Symbol;Acc:HGNC:6229]	-0.706358
ADTRP	androgen dependent TFPI regulating protein [Source:HGNC Symbol;Acc:HGNC:21214]	-0.70663
DUS4L	dihydrouridine synthase 4 like [Source:HGNC Symbol;Acc:HGNC:21517]	-0.706729
NTRK3	neurotrophic receptor tyrosine kinase 3 [Source:HGNC Symbol;Acc:HGNC:8033]	-0.707188
REEP3	receptor accessory protein 3 [Source:HGNC Symbol;Acc:HGNC:23711]	-0.707486
SLC6A7	solute carrier family 6 member 7 [Source:HGNC Symbol;Acc:HGNC:11054]	-0.707627
L3HYPDH	trans-L-3-hydroxyproline dehydratase [Source:HGNC Symbol;Acc:HGNC:20488]	-0.707893
TENM3	teneurin transmembrane protein 3 [Source:HGNC Symbol;Acc:HGNC:29944]	-0.708034
ASPN	asporin [Source:HGNC Symbol;Acc:HGNC:14872]	-0.708122
NEURL2	neuralized E3 ubiquitin protein ligase 2 [Source:HGNC Symbol;Acc:HGNC:16156]	-0.708554
LHFPL6	LHFPL tetraspan subfamily member 6 [Source:HGNC Symbol;Acc:HGNC:6586]	-0.708566
COL4A2	collagen type IV alpha 2 chain [Source:HGNC Symbol;Acc:HGNC:2203]	-0.708838
SLC6A12	solute carrier family 6 member 12 [Source:HGNC Symbol;Acc:HGNC:11045]	-0.708991
GMCL1	germ cell-less 1, spermatogenesis associated [Source:HGNC Symbol;Acc:HGNC:23843]	-0.709053
HCCS	holocytochrome c synthase [Source:HGNC Symbol;Acc:HGNC:4837]	-0.70928
FOSL2	FOS like 2, AP-1 transcription factor subunit [Source:HGNC Symbol;Acc:HGNC:3798]	-0.709556
PLIN4	perilipin 4 [Source:HGNC Symbol;Acc:HGNC:29393]	-0.709756
CDCA4	cell division cycle associated 4 [Source:HGNC Symbol;Acc:HGNC:14625]	-0.70996
TIPARP	TCDD inducible poly(ADP-ribose) polymerase [Source:HGNC Symbol;Acc:HGNC:23696]	-0.710178
ENDOU	endonuclease, poly(U) specific [Source:HGNC Symbol;Acc:HGNC:14369]	-0.710198
KLK6	kallikrein related peptidase 6 [Source:HGNC Symbol;Acc:HGNC:6367]	-0.710633
ANGPT1	angiopoietin 1 [Source:HGNC Symbol;Acc:HGNC:484]	-0.710643
SLC35F3	solute carrier family 35 member F3 [Source:HGNC Symbol;Acc:HGNC:23616]	-0.710864
RUSC2	RUN and SH3 domain containing 2 [Source:HGNC Symbol;Acc:HGNC:23625]	-0.711075
SMIM3	small integral membrane protein 3 [Source:HGNC Symbol;Acc:HGNC:30248]	-0.711101
ACVR2A	activin A receptor type 2A [Source:HGNC Symbol;Acc:HGNC:173]	-0.711451
IL12RB1	interleukin 12 receptor subunit beta 1 [Source:HGNC Symbol;Acc:HGNC:5971]	-0.711452
HMGB1	high mobility group box 1 [Source:HGNC Symbol;Acc:HGNC:4983]	-0.711455
TWF2	twinfilin actin binding protein 2 [Source:HGNC Symbol;Acc:HGNC:9621]	-0.711953
UNC5B	unc-5 netrin receptor B [Source:HGNC Symbol;Acc:HGNC:12568]	-0.712071
APBB1	amyloid beta precursor protein binding family B member 1 [Source:HGNC Symbol;Acc:HGNC:581]	-0.712207
SNRPA1	small nuclear ribonucleoprotein polypeptide A' [Source:HGNC Symbol;Acc:HGNC:11152]	-0.712379
PLAA	phospholipase A2 activating protein [Source:HGNC Symbol;Acc:HGNC:9043]	-0.712854
KIFAP3	kinesin associated protein 3 [Source:HGNC Symbol;Acc:HGNC:17060]	-0.712866
SLC4A11	solute carrier family 4 member 11 [Source:HGNC Symbol;Acc:HGNC:16438]	-0.713059
SNX11	sorting nexin 11 [Source:HGNC Symbol;Acc:HGNC:14975]	-0.713102
HOXA10	homeobox A10 [Source:HGNC Symbol;Acc:HGNC:5100]	-0.713181
SESTD1	SEC14 and spectrin domain containing 1 [Source:HGNC Symbol;Acc:HGNC:18379]	-0.713281
DCLK3	doublecortin like kinase 3 [Source:HGNC Symbol;Acc:HGNC:19005]	-0.713335
PDLIM4	PDZ and LIM domain 4 [Source:HGNC Symbol;Acc:HGNC:16501]	-0.713469
TMOD4	tropomodulin 4 [Source:HGNC Symbol;Acc:HGNC:11874]	-0.713591
HHAT	hedgehog acyltransferase [Source:HGNC Symbol;Acc:HGNC:18270]	-0.71361
SRA1	steroid receptor RNA activator 1 [Source:HGNC Symbol;Acc:HGNC:11281]	-0.713787
USP35	ubiquitin specific peptidase 35 [Source:HGNC Symbol;Acc:HGNC:20061]	-0.713794
EVL	Enah/Vasp-like [Source:HGNC Symbol;Acc:HGNC:20234]	-0.713948
RAB5C	RAB5C, member RAS oncogene family [Source:HGNC Symbol;Acc:HGNC:9785]	-0.714124
MT3	metallothionein 3 [Source:HGNC Symbol;Acc:HGNC:7408]	-0.714476
SNX12	sorting nexin 12 [Source:HGNC Symbol;Acc:HGNC:14976]	-0.714597
ASB1	ankyrin repeat and SOCS box containing 1 [Source:HGNC Symbol;Acc:HGNC:16011]	-0.714637
SRP9	signal recognition particle 9 [Source:HGNC Symbol;Acc:HGNC:11304]	-0.714729
CD163L1	CD163 molecule like 1 [Source:HGNC Symbol;Acc:HGNC:30375]	-0.71484
BMP3	bone morphogenetic protein 3 [Source:HGNC Symbol;Acc:HGNC:1070]	-0.71486
ATP6V1B2	ATPase H+ transporting V1 subunit B2 [Source:HGNC Symbol;Acc:HGNC:854]	-0.715176
FSIP1	fibrous sheath interacting protein 1 [Source:HGNC Symbol;Acc:HGNC:21674]	-0.715375
LRCH2	leucine rich repeats and calponin homology domain containing 2 [Source:HGNC Symbol;Acc:HGNC:29292]	-0.7154
ZXDB	zinc finger X-linked duplicated B [Source:HGNC Symbol;Acc:HGNC:13199]	-0.715504
MOCS2	molybdenum cofactor synthesis 2 [Source:HGNC Symbol;Acc:HGNC:7193]	-0.715553
AK8	adenylate kinase 8 [Source:HGNC Symbol;Acc:HGNC:26526]	-0.71563
FBN2	fibrillin 2 [Source:HGNC Symbol;Acc:HGNC:3604]	-0.716541
RASGRP1	RAS guanyl releasing protein 1 [Source:HGNC Symbol;Acc:HGNC:9878]	-0.716707
UBE2E1	ubiquitin conjugating enzyme E2 E1 [Source:HGNC Symbol;Acc:HGNC:12477]	-0.716916
CIDEC	cell death inducing DFFA like effector c [Source:HGNC Symbol;Acc:HGNC:24229]	-0.717068
GUCD1	guanylyl cyclase domain containing 1 [Source:HGNC Symbol;Acc:HGNC:14237]	-0.717216
IL4I1	interleukin 4 induced 1 [Source:HGNC Symbol;Acc:HGNC:19094]	-0.717563
KYNU	kynureninase [Source:HGNC Symbol;Acc:HGNC:6469]	-0.717659
SPTSSB	serine palmitoyltransferase small subunit B [Source:HGNC Symbol;Acc:HGNC:24045]	-0.717663
ZFP36L1	ZFP36 ring finger protein like 1 [Source:HGNC Symbol;Acc:HGNC:1107]	-0.717878
DFFB	DNA fragmentation factor subunit beta [Source:HGNC Symbol;Acc:HGNC:2773]	-0.718089
REEP2	receptor accessory protein 2 [Source:HGNC Symbol;Acc:HGNC:17975]	-0.718645
NAT14	N-acetyltransferase 14 (putative) [Source:HGNC Symbol;Acc:HGNC:28918]	-0.718868
TRPM2	transient receptor potential cation channel subfamily M member 2 [Source:HGNC Symbol;Acc:HGNC:12339]	-0.718883
CDYL	chromodomain Y like [Source:HGNC Symbol;Acc:HGNC:1811]	-0.719216
LRRK2	leucine rich repeat kinase 2 [Source:HGNC Symbol;Acc:HGNC:18618]	-0.719805
MACF1	microtubule actin crosslinking factor 1 [Source:HGNC Symbol;Acc:HGNC:13664]	-0.720098
SNAPC1	small nuclear RNA activating complex polypeptide 1 [Source:HGNC Symbol;Acc:HGNC:11134]	-0.720468
ASB2	ankyrin repeat and SOCS box containing 2 [Source:HGNC Symbol;Acc:HGNC:16012]	-0.720629
APOLD1	apolipoprotein L domain containing 1 [Source:HGNC Symbol;Acc:HGNC:25268]	-0.720833
EFNA5	ephrin A5 [Source:HGNC Symbol;Acc:HGNC:3225]	-0.720834
CD14	CD14 molecule [Source:HGNC Symbol;Acc:HGNC:1628]	-0.720858
LRRC66	leucine rich repeat containing 66 [Source:HGNC Symbol;Acc:HGNC:34299]	-0.721059
CWH43	cell wall biogenesis 43 C-terminal homolog [Source:HGNC Symbol;Acc:HGNC:26133]	-0.721117
CDSN	corneodesmosin [Source:HGNC Symbol;Acc:HGNC:1802]	-0.721162
POLR2H	RNA polymerase II subunit H [Source:HGNC Symbol;Acc:HGNC:9195]	-0.721187
YWHAH	tyrosine 3-monooxygenase/tryptophan 5-monooxygenase activation protein eta [Source:HGNC Symbol;Acc:HGNC:12853]	-0.721638
SLIRP	SRA stem-loop interacting RNA binding protein [Source:HGNC Symbol;Acc:HGNC:20495]	-0.721808
AGXT	alanine--glyoxylate and serine--pyruvate aminotransferase [Source:HGNC Symbol;Acc:HGNC:341]	-0.722371
RASSF1	Ras association domain family member 1 [Source:HGNC Symbol;Acc:HGNC:9882]	-0.722839
RNASE6	ribonuclease A family member k6 [Source:HGNC Symbol;Acc:HGNC:10048]	-0.723155
NUDT9	nudix hydrolase 9 [Source:HGNC Symbol;Acc:HGNC:8056]	-0.723309
PAQR9	progestin and adipoQ receptor family member 9 [Source:HGNC Symbol;Acc:HGNC:30131]	-0.723332
NCBP1	nuclear cap binding protein subunit 1 [Source:HGNC Symbol;Acc:HGNC:7658]	-0.723722
INSL3	insulin like 3 [Source:HGNC Symbol;Acc:HGNC:6086]	-0.724223
PTK2B	protein tyrosine kinase 2 beta [Source:HGNC Symbol;Acc:HGNC:9612]	-0.724369
SLC5A5	solute carrier family 5 member 5 [Source:HGNC Symbol;Acc:HGNC:11040]	-0.724514
LHX6	LIM homeobox 6 [Source:HGNC Symbol;Acc:HGNC:21735]	-0.724547
RIMS2	regulating synaptic membrane exocytosis 2 [Source:HGNC Symbol;Acc:HGNC:17283]	-0.724652
HILPDA	hypoxia inducible lipid droplet associated [Source:HGNC Symbol;Acc:HGNC:28859]	-0.725011
ADSS2	adenylosuccinate synthase 2 [Source:HGNC Symbol;Acc:HGNC:292]	-0.7252
SNRPB2	small nuclear ribonucleoprotein polypeptide B2 [Source:HGNC Symbol;Acc:HGNC:11155]	-0.725342
GPRC5B	G protein-coupled receptor class C group 5 member B [Source:HGNC Symbol;Acc:HGNC:13308]	-0.725391
PLXNA2	plexin A2 [Source:HGNC Symbol;Acc:HGNC:9100]	-0.72563
F2R	coagulation factor II thrombin receptor [Source:HGNC Symbol;Acc:HGNC:3537]	-0.72579
PROK2	prokineticin 2 [Source:HGNC Symbol;Acc:HGNC:18455]	-0.726042
BTLA	B and T lymphocyte associated [Source:HGNC Symbol;Acc:HGNC:21087]	-0.726647
KDR	kinase insert domain receptor [Source:HGNC Symbol;Acc:HGNC:6307]	-0.72691
AMPD2	adenosine monophosphate deaminase 2 [Source:HGNC Symbol;Acc:HGNC:469]	-0.726947
TBX18	T-box transcription factor 18 [Source:HGNC Symbol;Acc:HGNC:11595]	-0.726953
TOX	thymocyte selection associated high mobility group box [Source:HGNC Symbol;Acc:HGNC:18988]	-0.72722
E2F7	E2F transcription factor 7 [Source:HGNC Symbol;Acc:HGNC:23820]	-0.727396
MERTK	MER proto-oncogene, tyrosine kinase [Source:HGNC Symbol;Acc:HGNC:7027]	-0.727553
STAC	SH3 and cysteine rich domain [Source:HGNC Symbol;Acc:HGNC:11353]	-0.727573
SAPCD1	suppressor APC domain containing 1 [Source:HGNC Symbol;Acc:HGNC:13938]	-0.727609
DIRAS2	DIRAS family GTPase 2 [Source:HGNC Symbol;Acc:HGNC:19323]	-0.727948
NUDT11	nudix hydrolase 11 [Source:HGNC Symbol;Acc:HGNC:18011]	-0.727955
KRAS	KRAS proto-oncogene, GTPase [Source:HGNC Symbol;Acc:HGNC:6407]	-0.728212
SNF8	SNF8 subunit of ESCRT-II [Source:HGNC Symbol;Acc:HGNC:17028]	-0.72836
HSPE1	heat shock protein family E (Hsp10) member 1 [Source:HGNC Symbol;Acc:HGNC:5269]	-0.728695
EDA2R	ectodysplasin A2 receptor [Source:HGNC Symbol;Acc:HGNC:17756]	-0.728783
TAF12	TATA-box binding protein associated factor 12 [Source:HGNC Symbol;Acc:HGNC:11545]	-0.728908
NCAM1	neural cell adhesion molecule 1 [Source:HGNC Symbol;Acc:HGNC:7656]	-0.729521
FUT1	fucosyltransferase 1 (H blood group) [Source:HGNC Symbol;Acc:HGNC:4012]	-0.729752
ROBO1	roundabout guidance receptor 1 [Source:HGNC Symbol;Acc:HGNC:10249]	-0.73005
ABCC1	ATP binding cassette subfamily C member 1 [Source:HGNC Symbol;Acc:HGNC:51]	-0.7301
HSPA12B	heat shock protein family A (Hsp70) member 12B [Source:HGNC Symbol;Acc:HGNC:16193]	-0.730846
DPYSL3	dihydropyrimidinase like 3 [Source:HGNC Symbol;Acc:HGNC:3015]	-0.731108
PPBP	pro-platelet basic protein [Source:HGNC Symbol;Acc:HGNC:9240]	-0.731109
FES	FES proto-oncogene, tyrosine kinase [Source:HGNC Symbol;Acc:HGNC:3657]	-0.731386
SLC2A4	solute carrier family 2 member 4 [Source:HGNC Symbol;Acc:HGNC:11009]	-0.731559
RSAD1	radical S-adenosyl methionine domain containing 1 [Source:HGNC Symbol;Acc:HGNC:25634]	-0.731751
NOG	noggin [Source:HGNC Symbol;Acc:HGNC:7866]	-0.731835
DLG4	discs large MAGUK scaffold protein 4 [Source:HGNC Symbol;Acc:HGNC:2903]	-0.731866
PGPEP1L	pyroglutamyl-peptidase I like [Source:HGNC Symbol;Acc:HGNC:27080]	-0.732116
SPRED3	sprouty related EVH1 domain containing 3 [Source:HGNC Symbol;Acc:HGNC:31041]	-0.732472
FZD2	frizzled class receptor 2 [Source:HGNC Symbol;Acc:HGNC:4040]	-0.732875
CNTD1	cyclin N-terminal domain containing 1 [Source:HGNC Symbol;Acc:HGNC:26847]	-0.732913
GLB1L2	galactosidase beta 1 like 2 [Source:HGNC Symbol;Acc:HGNC:25129]	-0.73312
TCF7L2	transcription factor 7 like 2 [Source:HGNC Symbol;Acc:HGNC:11641]	-0.733215
P2RX1	purinergic receptor P2X 1 [Source:HGNC Symbol;Acc:HGNC:8533]	-0.733239
FAM170B	family with sequence similarity 170 member B [Source:HGNC Symbol;Acc:HGNC:19736]	-0.733421
OSGEP	O-sialoglycoprotein endopeptidase [Source:HGNC Symbol;Acc:HGNC:18028]	-0.733864
TNFSF13B	TNF superfamily member 13b [Source:HGNC Symbol;Acc:HGNC:11929]	-0.734366
DUSP27	dual specificity phosphatase 27, atypical [Source:HGNC Symbol;Acc:HGNC:25034]	-0.734631
BTBD17	BTB domain containing 17 [Source:HGNC Symbol;Acc:HGNC:33758]	-0.734643
RPH3A	rabphilin 3A [Source:HGNC Symbol;Acc:HGNC:17056]	-0.734805
PRUNE2	prune homolog 2 with BCH domain [Source:HGNC Symbol;Acc:HGNC:25209]	-0.734896
COL6A5	collagen type VI alpha 5 chain [Source:HGNC Symbol;Acc:HGNC:26674]	-0.73542
RPL9	ribosomal protein L9 [Source:HGNC Symbol;Acc:HGNC:10369]	-0.735575
MGAT4B	alpha-1,3-mannosyl-glycoprotein 4-beta-N-acetylglucosaminyltransferase B [Source:HGNC Symbol;Acc:HGNC:7048]	-0.735601
BORCS6	BLOC-1 related complex subunit 6 [Source:HGNC Symbol;Acc:HGNC:25939]	-0.73681
CCR6	C-C motif chemokine receptor 6 [Source:HGNC Symbol;Acc:HGNC:1607]	-0.73683
HMGN3	high mobility group nucleosomal binding domain 3 [Source:HGNC Symbol;Acc:HGNC:12312]	-0.736866
GPR174	G protein-coupled receptor 174 [Source:HGNC Symbol;Acc:HGNC:30245]	-0.736904
CCR8	C-C motif chemokine receptor 8 [Source:HGNC Symbol;Acc:HGNC:1609]	-0.737251
MATN3	matrilin 3 [Source:HGNC Symbol;Acc:HGNC:6909]	-0.737429
LDB2	LIM domain binding 2 [Source:HGNC Symbol;Acc:HGNC:6533]	-0.737717
NUAK2	NUAK family kinase 2 [Source:HGNC Symbol;Acc:HGNC:29558]	-0.73788
PHLDB1	pleckstrin homology like domain family B member 1 [Source:HGNC Symbol;Acc:HGNC:23697]	-0.737958
NFYB	nuclear transcription factor Y subunit beta [Source:HGNC Symbol;Acc:HGNC:7805]	-0.737973
KLHL41	kelch like family member 41 [Source:HGNC Symbol;Acc:HGNC:16905]	-0.738072
SPRR2F	small proline rich protein 2F [Source:HGNC Symbol;Acc:HGNC:11266]	-0.738516
IRF2BP2	interferon regulatory factor 2 binding protein 2 [Source:HGNC Symbol;Acc:HGNC:21729]	-0.738572
SRSF3	serine and arginine rich splicing factor 3 [Source:HGNC Symbol;Acc:HGNC:10785]	-0.738761
SLC30A1	solute carrier family 30 member 1 [Source:HGNC Symbol;Acc:HGNC:11012]	-0.738953
ZCCHC24	zinc finger CCHC-type containing 24 [Source:HGNC Symbol;Acc:HGNC:26911]	-0.739314
LRRC3B	leucine rich repeat containing 3B [Source:HGNC Symbol;Acc:HGNC:28105]	-0.739376
ATP2B1	ATPase plasma membrane Ca2+ transporting 1 [Source:HGNC Symbol;Acc:HGNC:814]	-0.739413
PTH1R	parathyroid hormone 1 receptor [Source:HGNC Symbol;Acc:HGNC:9608]	-0.739507
ZKSCAN3	zinc finger with KRAB and SCAN domains 3 [Source:HGNC Symbol;Acc:HGNC:13853]	-0.739561
NOTUM	notum, palmitoleoyl-protein carboxylesterase [Source:HGNC Symbol;Acc:HGNC:27106]	-0.739887
ARGLU1	arginine and glutamate rich 1 [Source:HGNC Symbol;Acc:HGNC:25482]	-0.739999
DNTT	DNA nucleotidylexotransferase [Source:HGNC Symbol;Acc:HGNC:2983]	-0.740037
RNF217	ring finger protein 217 [Source:HGNC Symbol;Acc:HGNC:21487]	-0.740156
CLVS1	clavesin 1 [Source:HGNC Symbol;Acc:HGNC:23139]	-0.740175
HCRTR1	hypocretin receptor 1 [Source:HGNC Symbol;Acc:HGNC:4848]	-0.740314
CHMP5	charged multivesicular body protein 5 [Source:HGNC Symbol;Acc:HGNC:26942]	-0.740404
SEPTIN7	septin 7 [Source:HGNC Symbol;Acc:HGNC:1717]	-0.740653
GIT2	GIT ArfGAP 2 [Source:HGNC Symbol;Acc:HGNC:4273]	-0.740911
TNFSF4	TNF superfamily member 4 [Source:HGNC Symbol;Acc:HGNC:11934]	-0.74093
ADD1	adducin 1 [Source:HGNC Symbol;Acc:HGNC:243]	-0.740947
SH3GL1	SH3 domain containing GRB2 like 1, endophilin A2 [Source:HGNC Symbol;Acc:HGNC:10830]	-0.741029
FOXG1	forkhead box G1 [Source:HGNC Symbol;Acc:HGNC:3811]	-0.741088
PNLDC1	PARN like, ribonuclease domain containing 1 [Source:HGNC Symbol;Acc:HGNC:21185]	-0.741421
ARMC7	armadillo repeat containing 7 [Source:HGNC Symbol;Acc:HGNC:26168]	-0.741553
DUSP9	dual specificity phosphatase 9 [Source:HGNC Symbol;Acc:HGNC:3076]	-0.741566
LGALS8	galectin 8 [Source:HGNC Symbol;Acc:HGNC:6569]	-0.741576
MMP28	matrix metallopeptidase 28 [Source:HGNC Symbol;Acc:HGNC:14366]	-0.741659
S1PR5	sphingosine-1-phosphate receptor 5 [Source:HGNC Symbol;Acc:HGNC:14299]	-0.742191
TAS1R2	taste 1 receptor member 2 [Source:HGNC Symbol;Acc:HGNC:14905]	-0.742672
HAO1	hydroxyacid oxidase 1 [Source:HGNC Symbol;Acc:HGNC:4809]	-0.742868
CXCR1	C-X-C motif chemokine receptor 1 [Source:HGNC Symbol;Acc:HGNC:6026]	-0.743711
CX3CR1	C-X3-C motif chemokine receptor 1 [Source:HGNC Symbol;Acc:HGNC:2558]	-0.744206
CLCA1	chloride channel accessory 1 [Source:HGNC Symbol;Acc:HGNC:2015]	-0.744207
SLC43A2	solute carrier family 43 member 2 [Source:HGNC Symbol;Acc:HGNC:23087]	-0.744518
VPS36	vacuolar protein sorting 36 homolog [Source:HGNC Symbol;Acc:HGNC:20312]	-0.744816
CIB1	calcium and integrin binding 1 [Source:HGNC Symbol;Acc:HGNC:16920]	-0.745369
RRAGC	Ras related GTP binding C [Source:HGNC Symbol;Acc:HGNC:19902]	-0.745394
USP11	ubiquitin specific peptidase 11 [Source:HGNC Symbol;Acc:HGNC:12609]	-0.745673
FBXO11	F-box protein 11 [Source:HGNC Symbol;Acc:HGNC:13590]	-0.746139
SEMA6D	semaphorin 6D [Source:HGNC Symbol;Acc:HGNC:16770]	-0.746162
RHOA	ras homolog family member A [Source:HGNC Symbol;Acc:HGNC:667]	-0.746676
EML4	EMAP like 4 [Source:HGNC Symbol;Acc:HGNC:1316]	-0.746956
SCARA3	scavenger receptor class A member 3 [Source:HGNC Symbol;Acc:HGNC:19000]	-0.747099
KCNRG	potassium channel regulator [Source:HGNC Symbol;Acc:HGNC:18893]	-0.747139
CREM	cAMP responsive element modulator [Source:HGNC Symbol;Acc:HGNC:2352]	-0.74718
KRIT1	KRIT1 ankyrin repeat containing [Source:HGNC Symbol;Acc:HGNC:1573]	-0.747239
EXOC5	exocyst complex component 5 [Source:HGNC Symbol;Acc:HGNC:10696]	-0.747289
NKIRAS1	NFKB inhibitor interacting Ras like 1 [Source:HGNC Symbol;Acc:HGNC:17899]	-0.74753
SOCS1	suppressor of cytokine signaling 1 [Source:HGNC Symbol;Acc:HGNC:19383]	-0.74777
MAGOHB	mago homolog B, exon junction complex subunit [Source:HGNC Symbol;Acc:HGNC:25504]	-0.748422
JAM2	junctional adhesion molecule 2 [Source:HGNC Symbol;Acc:HGNC:14686]	-0.748526
SH3D19	SH3 domain containing 19 [Source:HGNC Symbol;Acc:HGNC:30418]	-0.749208
CCDC175	coiled-coil domain containing 175 [Source:HGNC Symbol;Acc:HGNC:19847]	-0.749243
NUDT16	nudix hydrolase 16 [Source:HGNC Symbol;Acc:HGNC:26442]	-0.749313
PLOD3	procollagen-lysine,2-oxoglutarate 5-dioxygenase 3 [Source:HGNC Symbol;Acc:HGNC:9083]	-0.74936
F10	coagulation factor X [Source:HGNC Symbol;Acc:HGNC:3528]	-0.750035
TLCD2	TLC domain containing 2 [Source:HGNC Symbol;Acc:HGNC:33522]	-0.750107
TIMP4	TIMP metallopeptidase inhibitor 4 [Source:HGNC Symbol;Acc:HGNC:11823]	-0.750654
SLC35D1	solute carrier family 35 member D1 [Source:HGNC Symbol;Acc:HGNC:20800]	-0.750685
TSPAN4	tetraspanin 4 [Source:HGNC Symbol;Acc:HGNC:11859]	-0.750886
RNF186	ring finger protein 186 [Source:HGNC Symbol;Acc:HGNC:25978]	-0.751005
KHDRBS2	KH RNA binding domain containing, signal transduction associated 2 [Source:HGNC Symbol;Acc:HGNC:18114]	-0.751443
HDAC2	histone deacetylase 2 [Source:HGNC Symbol;Acc:HGNC:4853]	-0.751888
HOXD10	homeobox D10 [Source:HGNC Symbol;Acc:HGNC:5133]	-0.751916
TRERF1	transcriptional regulating factor 1 [Source:HGNC Symbol;Acc:HGNC:18273]	-0.752136
GNG2	G protein subunit gamma 2 [Source:HGNC Symbol;Acc:HGNC:4404]	-0.752153
NDUFAB1	NADH:ubiquinone oxidoreductase subunit AB1 [Source:HGNC Symbol;Acc:HGNC:7694]	-0.752542
UBE2F	ubiquitin conjugating enzyme E2 F (putative) [Source:HGNC Symbol;Acc:HGNC:12480]	-0.752561
APOBEC2	apolipoprotein B mRNA editing enzyme catalytic subunit 2 [Source:HGNC Symbol;Acc:HGNC:605]	-0.753227
CGREF1	cell growth regulator with EF-hand domain 1 [Source:HGNC Symbol;Acc:HGNC:16962]	-0.753343
DYNLL1	dynein light chain LC8-type 1 [Source:HGNC Symbol;Acc:HGNC:15476]	-0.753434
CORO1C	coronin 1C [Source:HGNC Symbol;Acc:HGNC:2254]	-0.753676
RBFOX3	RNA binding fox-1 homolog 3 [Source:HGNC Symbol;Acc:HGNC:27097]	-0.753776
B3GNT7	UDP-GlcNAc:betaGal beta-1,3-N-acetylglucosaminyltransferase 7 [Source:HGNC Symbol;Acc:HGNC:18811]	-0.754272
SNX2	sorting nexin 2 [Source:HGNC Symbol;Acc:HGNC:11173]	-0.754282
IGIP	IgA inducing protein [Source:HGNC Symbol;Acc:HGNC:33847]	-0.754457
MYL7	myosin light chain 7 [Source:HGNC Symbol;Acc:HGNC:21719]	-0.754949
MIDN	midnolin [Source:HGNC Symbol;Acc:HGNC:16298]	-0.755282
GMEB1	glucocorticoid modulatory element binding protein 1 [Source:HGNC Symbol;Acc:HGNC:4370]	-0.755297
KCNH2	potassium voltage-gated channel subfamily H member 2 [Source:HGNC Symbol;Acc:HGNC:6251]	-0.755489
CEBPA	CCAAT enhancer binding protein alpha [Source:HGNC Symbol;Acc:HGNC:1833]	-0.755493
TBC1D10B	TBC1 domain family member 10B [Source:HGNC Symbol;Acc:HGNC:24510]	-0.755744
SLC36A2	solute carrier family 36 member 2 [Source:HGNC Symbol;Acc:HGNC:18762]	-0.755945
MMP12	matrix metallopeptidase 12 [Source:HGNC Symbol;Acc:HGNC:7158]	-0.755957
PCDHAC2	protocadherin alpha subfamily C, 2 [Source:HGNC Symbol;Acc:HGNC:8677]	-0.75615
POPDC3	popeye domain containing 3 [Source:HGNC Symbol;Acc:HGNC:17649]	-0.756401
ITGB1	integrin subunit beta 1 [Source:HGNC Symbol;Acc:HGNC:6153]	-0.756518
NSMAF	neutral sphingomyelinase activation associated factor [Source:HGNC Symbol;Acc:HGNC:8017]	-0.756569
SH2D1A	SH2 domain containing 1A [Source:HGNC Symbol;Acc:HGNC:10820]	-0.756915
FBXL13	F-box and leucine rich repeat protein 13 [Source:HGNC Symbol;Acc:HGNC:21658]	-0.757178
PIM1	Pim-1 proto-oncogene, serine/threonine kinase [Source:HGNC Symbol;Acc:HGNC:8986]	-0.757314
GSDMC	gasdermin C [Source:HGNC Symbol;Acc:HGNC:7151]	-0.757597
TSEN15	tRNA splicing endonuclease subunit 15 [Source:HGNC Symbol;Acc:HGNC:16791]	-0.757754
KLKB1	kallikrein B1 [Source:HGNC Symbol;Acc:HGNC:6371]	-0.757864
TNN	tenascin N [Source:HGNC Symbol;Acc:HGNC:22942]	-0.758092
ABCA6	ATP binding cassette subfamily A member 6 [Source:HGNC Symbol;Acc:HGNC:36]	-0.758108
NLGN2	neuroligin 2 [Source:HGNC Symbol;Acc:HGNC:14290]	-0.758252
PCDH17	protocadherin 17 [Source:HGNC Symbol;Acc:HGNC:14267]	-0.758577
DGAT2	diacylglycerol O-acyltransferase 2 [Source:HGNC Symbol;Acc:HGNC:16940]	-0.759019
SBSN	suprabasin [Source:HGNC Symbol;Acc:HGNC:24950]	-0.75929
FABP6	fatty acid binding protein 6 [Source:HGNC Symbol;Acc:HGNC:3561]	-0.759497
GIMAP7	GTPase, IMAP family member 7 [Source:HGNC Symbol;Acc:HGNC:22404]	-0.75955
CYTH3	cytohesin 3 [Source:HGNC Symbol;Acc:HGNC:9504]	-0.760022
B3GNT3	UDP-GlcNAc:betaGal beta-1,3-N-acetylglucosaminyltransferase 3 [Source:HGNC Symbol;Acc:HGNC:13528]	-0.760192
CLDN4	claudin 4 [Source:HGNC Symbol;Acc:HGNC:2046]	-0.760296
NOD2	nucleotide binding oligomerization domain containing 2 [Source:HGNC Symbol;Acc:HGNC:5331]	-0.760372
ZDHHC13	zinc finger DHHC-type palmitoyltransferase 13 [Source:HGNC Symbol;Acc:HGNC:18413]	-0.760451
TUBA8	tubulin alpha 8 [Source:HGNC Symbol;Acc:HGNC:12410]	-0.760456
LIN28B	lin-28 homolog B [Source:HGNC Symbol;Acc:HGNC:32207]	-0.760605
SLC25A45	solute carrier family 25 member 45 [Source:HGNC Symbol;Acc:HGNC:27442]	-0.760848
MYL12B	myosin light chain 12B [Source:HGNC Symbol;Acc:HGNC:29827]	-0.760998
EYA1	EYA transcriptional coactivator and phosphatase 1 [Source:HGNC Symbol;Acc:HGNC:3519]	-0.761144
CIB3	calcium and integrin binding family member 3 [Source:HGNC Symbol;Acc:HGNC:24580]	-0.761309
TMEM63C	transmembrane protein 63C [Source:HGNC Symbol;Acc:HGNC:23787]	-0.761329
NOCT	nocturnin [Source:HGNC Symbol;Acc:HGNC:14254]	-0.761352
CAPZA2	capping actin protein of muscle Z-line subunit alpha 2 [Source:HGNC Symbol;Acc:HGNC:1490]	-0.761372
FAM20C	FAM20C golgi associated secretory pathway kinase [Source:HGNC Symbol;Acc:HGNC:22140]	-0.761375
BAK1	BCL2 antagonist/killer 1 [Source:HGNC Symbol;Acc:HGNC:949]	-0.761441
BMX	BMX non-receptor tyrosine kinase [Source:HGNC Symbol;Acc:HGNC:1079]	-0.761488
RUNX1T1	RUNX1 partner transcriptional co-repressor 1 [Source:HGNC Symbol;Acc:HGNC:1535]	-0.761631
AGAP3	ArfGAP with GTPase domain, ankyrin repeat and PH domain 3 [Source:HGNC Symbol;Acc:HGNC:16923]	-0.761822
ERMAP	erythroblast membrane associated protein (Scianna blood group) [Source:HGNC Symbol;Acc:HGNC:15743]	-0.761877
MAMDC2	MAM domain containing 2 [Source:HGNC Symbol;Acc:HGNC:23673]	-0.761957
FBXL22	F-box and leucine rich repeat protein 22 [Source:HGNC Symbol;Acc:HGNC:27537]	-0.762083
SMARCD3	SWI/SNF related, matrix associated, actin dependent regulator of chromatin, subfamily d, member 3 [Source:HGNC Symbol;Acc:HGNC:11108]	-0.762117
RYK	receptor like tyrosine kinase [Source:HGNC Symbol;Acc:HGNC:10481]	-0.762186
LPAR3	lysophosphatidic acid receptor 3 [Source:HGNC Symbol;Acc:HGNC:14298]	-0.762267
RPRM	reprimo, TP53 dependent G2 arrest mediator homolog [Source:HGNC Symbol;Acc:HGNC:24201]	-0.762387
GDF6	growth differentiation factor 6 [Source:HGNC Symbol;Acc:HGNC:4221]	-0.762445
P2RY10	P2Y receptor family member 10 [Source:HGNC Symbol;Acc:HGNC:19906]	-0.762965
NABP1	nucleic acid binding protein 1 [Source:HGNC Symbol;Acc:HGNC:26232]	-0.763555
KRTDAP	keratinocyte differentiation associated protein [Source:HGNC Symbol;Acc:HGNC:16313]	-0.76358
PLIN1	perilipin 1 [Source:HGNC Symbol;Acc:HGNC:9076]	-0.763606
YPEL4	yippee like 4 [Source:HGNC Symbol;Acc:HGNC:18328]	-0.764017
THEMIS2	thymocyte selection associated family member 2 [Source:HGNC Symbol;Acc:HGNC:16839]	-0.76436
PPP2R2C	protein phosphatase 2 regulatory subunit Bgamma [Source:HGNC Symbol;Acc:HGNC:9306]	-0.764409
IGSF9B	immunoglobulin superfamily member 9B [Source:HGNC Symbol;Acc:HGNC:32326]	-0.765151
CDH15	cadherin 15 [Source:HGNC Symbol;Acc:HGNC:1754]	-0.76534
HSPB1	heat shock protein family B (small) member 1 [Source:HGNC Symbol;Acc:HGNC:5246]	-0.765455
OLFM4	olfactomedin 4 [Source:HGNC Symbol;Acc:HGNC:17190]	-0.765546
IL11	interleukin 11 [Source:HGNC Symbol;Acc:HGNC:5966]	-0.765645
CRHR2	corticotropin releasing hormone receptor 2 [Source:HGNC Symbol;Acc:HGNC:2358]	-0.765848
OST4	oligosaccharyltransferase complex subunit 4, non-catalytic [Source:HGNC Symbol;Acc:HGNC:32483]	-0.766291
LY6H	lymphocyte antigen 6 family member H [Source:HGNC Symbol;Acc:HGNC:6728]	-0.766378
SLC9A2	solute carrier family 9 member A2 [Source:HGNC Symbol;Acc:HGNC:11072]	-0.766452
INAFM2	InaF motif containing 2 [Source:HGNC Symbol;Acc:HGNC:35165]	-0.766552
MDM2	MDM2 proto-oncogene [Source:HGNC Symbol;Acc:HGNC:6973]	-0.766987
SARNP	SAP domain containing ribonucleoprotein [Source:HGNC Symbol;Acc:HGNC:24432]	-0.767176
PREP	prolyl endopeptidase [Source:HGNC Symbol;Acc:HGNC:9358]	-0.767931
TGFBR1	transforming growth factor beta receptor 1 [Source:HGNC Symbol;Acc:HGNC:11772]	-0.768189
PRND	prion like protein doppel [Source:HGNC Symbol;Acc:HGNC:15748]	-0.768261
CHMP1B	charged multivesicular body protein 1B [Source:HGNC Symbol;Acc:HGNC:24287]	-0.768487
MED6	mediator complex subunit 6 [Source:HGNC Symbol;Acc:HGNC:19970]	-0.768619
HBEGF	heparin binding EGF like growth factor [Source:HGNC Symbol;Acc:HGNC:3059]	-0.769264
ANKS6	ankyrin repeat and sterile alpha motif domain containing 6 [Source:HGNC Symbol;Acc:HGNC:26724]	-0.769426
NKD2	NKD inhibitor of WNT signaling pathway 2 [Source:HGNC Symbol;Acc:HGNC:17046]	-0.770038
HCST	hematopoietic cell signal transducer [Source:HGNC Symbol;Acc:HGNC:16977]	-0.770085
PTPN12	protein tyrosine phosphatase non-receptor type 12 [Source:HGNC Symbol;Acc:HGNC:9645]	-0.770364
RNF222	ring finger protein 222 [Source:HGNC Symbol;Acc:HGNC:34517]	-0.770498
KCNA5	potassium voltage-gated channel subfamily A member 5 [Source:HGNC Symbol;Acc:HGNC:6224]	-0.770883
FILIP1	filamin A interacting protein 1 [Source:HGNC Symbol;Acc:HGNC:21015]	-0.771201
KPNA4	karyopherin subunit alpha 4 [Source:HGNC Symbol;Acc:HGNC:6397]	-0.771365
CALU	calumenin [Source:HGNC Symbol;Acc:HGNC:1458]	-0.771535
TLR2	toll like receptor 2 [Source:HGNC Symbol;Acc:HGNC:11848]	-0.771958
STOX1	storkhead box 1 [Source:HGNC Symbol;Acc:HGNC:23508]	-0.772313
ZFPM2	zinc finger protein, FOG family member 2 [Source:HGNC Symbol;Acc:HGNC:16700]	-0.77258
CLRN3	clarin 3 [Source:HGNC Symbol;Acc:HGNC:20795]	-0.772715
TEAD1	TEA domain transcription factor 1 [Source:HGNC Symbol;Acc:HGNC:11714]	-0.773118
ST6GAL1	ST6 beta-galactoside alpha-2,6-sialyltransferase 1 [Source:HGNC Symbol;Acc:HGNC:10860]	-0.773146
CDC34	cell division cycle 34, ubiqiutin conjugating enzyme [Source:HGNC Symbol;Acc:HGNC:1734]	-0.773241
TBX1	T-box transcription factor 1 [Source:HGNC Symbol;Acc:HGNC:11592]	-0.77328
IGSF10	immunoglobulin superfamily member 10 [Source:HGNC Symbol;Acc:HGNC:26384]	-0.773599
ANKRD44	ankyrin repeat domain 44 [Source:HGNC Symbol;Acc:HGNC:25259]	-0.773754
SLITRK6	SLIT and NTRK like family member 6 [Source:HGNC Symbol;Acc:HGNC:23503]	-0.774319
CTLA4	cytotoxic T-lymphocyte associated protein 4 [Source:HGNC Symbol;Acc:HGNC:2505]	-0.77452
NAP1L1	nucleosome assembly protein 1 like 1 [Source:HGNC Symbol;Acc:HGNC:7637]	-0.774556
SERPINB10	serpin family B member 10 [Source:HGNC Symbol;Acc:HGNC:8942]	-0.774761
CLMP	CXADR like membrane protein [Source:HGNC Symbol;Acc:HGNC:24039]	-0.775054
SLC2A10	solute carrier family 2 member 10 [Source:HGNC Symbol;Acc:HGNC:13444]	-0.775559
SLC24A3	solute carrier family 24 member 3 [Source:HGNC Symbol;Acc:HGNC:10977]	-0.7756
MDFIC	MyoD family inhibitor domain containing [Source:HGNC Symbol;Acc:HGNC:28870]	-0.775696
GP1BB	glycoprotein Ib platelet subunit beta [Source:HGNC Symbol;Acc:HGNC:4440]	-0.775797
ARPC1B	actin related protein 2/3 complex subunit 1B [Source:HGNC Symbol;Acc:HGNC:704]	-0.775819
COMMD8	COMM domain containing 8 [Source:HGNC Symbol;Acc:HGNC:26036]	-0.77599
LRP11	LDL receptor related protein 11 [Source:HGNC Symbol;Acc:HGNC:16936]	-0.776065
SLC35F6	solute carrier family 35 member F6 [Source:HGNC Symbol;Acc:HGNC:26055]	-0.776919
GAS2L1	growth arrest specific 2 like 1 [Source:HGNC Symbol;Acc:HGNC:16955]	-0.776984
AQP2	aquaporin 2 [Source:HGNC Symbol;Acc:HGNC:634]	-0.777054
WNT7A	Wnt family member 7A [Source:HGNC Symbol;Acc:HGNC:12786]	-0.777095
CFI	complement factor I [Source:HGNC Symbol;Acc:HGNC:5394]	-0.777316
LY6D	lymphocyte antigen 6 family member D [Source:HGNC Symbol;Acc:HGNC:13348]	-0.777798
ADIPOQ	adiponectin, C1Q and collagen domain containing [Source:HGNC Symbol;Acc:HGNC:13633]	-0.778322
AHRR	aryl-hydrocarbon receptor repressor [Source:HGNC Symbol;Acc:HGNC:346]	-0.778578
CACNG8	calcium voltage-gated channel auxiliary subunit gamma 8 [Source:HGNC Symbol;Acc:HGNC:13628]	-0.778899
DDR2	discoidin domain receptor tyrosine kinase 2 [Source:HGNC Symbol;Acc:HGNC:2731]	-0.778901
DLX4	distal-less homeobox 4 [Source:HGNC Symbol;Acc:HGNC:2917]	-0.778944
EFEMP2	EGF containing fibulin extracellular matrix protein 2 [Source:HGNC Symbol;Acc:HGNC:3219]	-0.779101
LEPROT	leptin receptor overlapping transcript [Source:HGNC Symbol;Acc:HGNC:29477]	-0.77926
ADGRG5	adhesion G protein-coupled receptor G5 [Source:HGNC Symbol;Acc:HGNC:19010]	-0.779333
GNAL	G protein subunit alpha L [Source:HGNC Symbol;Acc:HGNC:4388]	-0.779679
DBX2	developing brain homeobox 2 [Source:HGNC Symbol;Acc:HGNC:33186]	-0.779802
COX6B2	cytochrome c oxidase subunit 6B2 [Source:HGNC Symbol;Acc:HGNC:24380]	-0.780107
ALPK1	alpha kinase 1 [Source:HGNC Symbol;Acc:HGNC:20917]	-0.78041
HTR2A	5-hydroxytryptamine receptor 2A [Source:HGNC Symbol;Acc:HGNC:5293]	-0.780419
NAALAD2	N-acetylated alpha-linked acidic dipeptidase 2 [Source:HGNC Symbol;Acc:HGNC:14526]	-0.780488
MYLK	myosin light chain kinase [Source:HGNC Symbol;Acc:HGNC:7590]	-0.78068
CNR1	cannabinoid receptor 1 [Source:HGNC Symbol;Acc:HGNC:2159]	-0.780798
ATOX1	antioxidant 1 copper chaperone [Source:HGNC Symbol;Acc:HGNC:798]	-0.78119
SLC44A2	solute carrier family 44 member 2 [Source:HGNC Symbol;Acc:HGNC:17292]	-0.781229
CACNA2D3	calcium voltage-gated channel auxiliary subunit alpha2delta 3 [Source:HGNC Symbol;Acc:HGNC:15460]	-0.781745
CDV3	CDV3 homolog [Source:HGNC Symbol;Acc:HGNC:26928]	-0.781776
THSD1	thrombospondin type 1 domain containing 1 [Source:HGNC Symbol;Acc:HGNC:17754]	-0.781863
ZFHX4	zinc finger homeobox 4 [Source:HGNC Symbol;Acc:HGNC:30939]	-0.78205
COQ10B	coenzyme Q10B [Source:HGNC Symbol;Acc:HGNC:25819]	-0.782118
PHC2	polyhomeotic homolog 2 [Source:HGNC Symbol;Acc:HGNC:3183]	-0.782307
SUDS3	SDS3 homolog, SIN3A corepressor complex component [Source:HGNC Symbol;Acc:HGNC:29545]	-0.782517
VSIG4	V-set and immunoglobulin domain containing 4 [Source:HGNC Symbol;Acc:HGNC:17032]	-0.78255
PDCD1	programmed cell death 1 [Source:HGNC Symbol;Acc:HGNC:8760]	-0.783374
TMEM185B	transmembrane protein 185B [Source:HGNC Symbol;Acc:HGNC:18896]	-0.783621
TPGS1	tubulin polyglutamylase complex subunit 1 [Source:HGNC Symbol;Acc:HGNC:25058]	-0.783662
SLC25A21	solute carrier family 25 member 21 [Source:HGNC Symbol;Acc:HGNC:14411]	-0.783893
CALCB	calcitonin related polypeptide beta [Source:HGNC Symbol;Acc:HGNC:1438]	-0.784452
MEGF11	multiple EGF like domains 11 [Source:HGNC Symbol;Acc:HGNC:29635]	-0.785085
FOXA2	forkhead box A2 [Source:HGNC Symbol;Acc:HGNC:5022]	-0.785202
CXCL3	C-X-C motif chemokine ligand 3 [Source:HGNC Symbol;Acc:HGNC:4604]	-0.785391
SLC23A3	solute carrier family 23 member 3 [Source:HGNC Symbol;Acc:HGNC:20601]	-0.785411
DENND4A	DENN domain containing 4A [Source:HGNC Symbol;Acc:HGNC:24321]	-0.785515
CAAP1	caspase activity and apoptosis inhibitor 1 [Source:HGNC Symbol;Acc:HGNC:25834]	-0.785721
GPR155	G protein-coupled receptor 155 [Source:HGNC Symbol;Acc:HGNC:22951]	-0.785914
COL15A1	collagen type XV alpha 1 chain [Source:HGNC Symbol;Acc:HGNC:2192]	-0.785915
VRK2	VRK serine/threonine kinase 2 [Source:HGNC Symbol;Acc:HGNC:12719]	-0.785969
FABP3	fatty acid binding protein 3 [Source:HGNC Symbol;Acc:HGNC:3557]	-0.786062
PALM	paralemmin [Source:HGNC Symbol;Acc:HGNC:8594]	-0.786395
MAB21L1	mab-21 like 1 [Source:HGNC Symbol;Acc:HGNC:6757]	-0.786525
PRR5L	proline rich 5 like [Source:HGNC Symbol;Acc:HGNC:25878]	-0.787471
SLC40A1	solute carrier family 40 member 1 [Source:HGNC Symbol;Acc:HGNC:10909]	-0.787587
YKT6	YKT6 v-SNARE homolog [Source:HGNC Symbol;Acc:HGNC:16959]	-0.787815
SNAI3	snail family transcriptional repressor 3 [Source:HGNC Symbol;Acc:HGNC:18411]	-0.78792
BCAS1	brain enriched myelin associated protein 1 [Source:HGNC Symbol;Acc:HGNC:974]	-0.788363
ANO3	anoctamin 3 [Source:HGNC Symbol;Acc:HGNC:14004]	-0.788505
MYRIP	myosin VIIA and Rab interacting protein [Source:HGNC Symbol;Acc:HGNC:19156]	-0.788555
ITGA3	integrin subunit alpha 3 [Source:HGNC Symbol;Acc:HGNC:6139]	-0.78908
CUBN	cubilin [Source:HGNC Symbol;Acc:HGNC:2548]	-0.789117
GSC	goosecoid homeobox [Source:HGNC Symbol;Acc:HGNC:4612]	-0.789611
IL24	interleukin 24 [Source:HGNC Symbol;Acc:HGNC:11346]	-0.790162
KLRG2	killer cell lectin like receptor G2 [Source:HGNC Symbol;Acc:HGNC:24778]	-0.790263
ARHGEF4	Rho guanine nucleotide exchange factor 4 [Source:HGNC Symbol;Acc:HGNC:684]	-0.790562
SPACA1	sperm acrosome associated 1 [Source:HGNC Symbol;Acc:HGNC:14967]	-0.791218
EPB41L2	erythrocyte membrane protein band 4.1 like 2 [Source:HGNC Symbol;Acc:HGNC:3379]	-0.791341
KCNT2	potassium sodium-activated channel subfamily T member 2 [Source:HGNC Symbol;Acc:HGNC:18866]	-0.791599
PLCH2	phospholipase C eta 2 [Source:HGNC Symbol;Acc:HGNC:29037]	-0.791745
BAIAP2L1	BAR/IMD domain containing adaptor protein 2 like 1 [Source:HGNC Symbol;Acc:HGNC:21649]	-0.791762
A2M	alpha-2-macroglobulin [Source:HGNC Symbol;Acc:HGNC:7]	-0.79179
SERPINE1	serpin family E member 1 [Source:HGNC Symbol;Acc:HGNC:8583]	-0.792096
MRGPRE	MAS related GPR family member E [Source:HGNC Symbol;Acc:HGNC:30694]	-0.792234
TWIST2	twist family bHLH transcription factor 2 [Source:HGNC Symbol;Acc:HGNC:20670]	-0.792338
RUNX1	RUNX family transcription factor 1 [Source:HGNC Symbol;Acc:HGNC:10471]	-0.792406
SNX5	sorting nexin 5 [Source:HGNC Symbol;Acc:HGNC:14969]	-0.792609
PLAC1	placenta enriched 1 [Source:HGNC Symbol;Acc:HGNC:9044]	-0.792761
MPLKIP	M-phase specific PLK1 interacting protein [Source:HGNC Symbol;Acc:HGNC:16002]	-0.792914
ARHGEF25	Rho guanine nucleotide exchange factor 25 [Source:HGNC Symbol;Acc:HGNC:30275]	-0.793109
FAM83E	family with sequence similarity 83 member E [Source:HGNC Symbol;Acc:HGNC:25972]	-0.793155
SCN3A	sodium voltage-gated channel alpha subunit 3 [Source:HGNC Symbol;Acc:HGNC:10590]	-0.793314
FHOD1	formin homology 2 domain containing 1 [Source:HGNC Symbol;Acc:HGNC:17905]	-0.793845
CRYBA4	crystallin beta A4 [Source:HGNC Symbol;Acc:HGNC:2396]	-0.79411
OXTR	oxytocin receptor [Source:HGNC Symbol;Acc:HGNC:8529]	-0.794631
AHI1	Abelson helper integration site 1 [Source:HGNC Symbol;Acc:HGNC:21575]	-0.794716
CLSTN3	calsyntenin 3 [Source:HGNC Symbol;Acc:HGNC:18371]	-0.794727
PGM5	phosphoglucomutase 5 [Source:HGNC Symbol;Acc:HGNC:8908]	-0.794808
TMEM120A	transmembrane protein 120A [Source:HGNC Symbol;Acc:HGNC:21697]	-0.795068
KCTD5	potassium channel tetramerization domain containing 5 [Source:HGNC Symbol;Acc:HGNC:21423]	-0.795465
IER5	immediate early response 5 [Source:HGNC Symbol;Acc:HGNC:5393]	-0.795495
GJB2	gap junction protein beta 2 [Source:HGNC Symbol;Acc:HGNC:4284]	-0.795651
TCF24	transcription factor 24 [Source:HGNC Symbol;Acc:HGNC:32275]	-0.795899
RASL10B	RAS like family 10 member B [Source:HGNC Symbol;Acc:HGNC:30295]	-0.796118
FUT9	fucosyltransferase 9 [Source:HGNC Symbol;Acc:HGNC:4020]	-0.796379
PDGFRA	platelet derived growth factor receptor alpha [Source:HGNC Symbol;Acc:HGNC:8803]	-0.796627
EPHB6	EPH receptor B6 [Source:HGNC Symbol;Acc:HGNC:3396]	-0.796683
JSRP1	junctional sarcoplasmic reticulum protein 1 [Source:HGNC Symbol;Acc:HGNC:24963]	-0.796785
MOB3A	MOB kinase activator 3A [Source:HGNC Symbol;Acc:HGNC:29802]	-0.797153
VPS29	VPS29 retromer complex component [Source:HGNC Symbol;Acc:HGNC:14340]	-0.797244
UBXN8	UBX domain protein 8 [Source:HGNC Symbol;Acc:HGNC:30307]	-0.797441
JAK2	Janus kinase 2 [Source:HGNC Symbol;Acc:HGNC:6192]	-0.797719
RAC3	Rac family small GTPase 3 [Source:HGNC Symbol;Acc:HGNC:9803]	-0.797852
IFNGR2	interferon gamma receptor 2 [Source:HGNC Symbol;Acc:HGNC:5440]	-0.797983
PIWIL4	piwi like RNA-mediated gene silencing 4 [Source:HGNC Symbol;Acc:HGNC:18444]	-0.798346
SCN2B	sodium voltage-gated channel beta subunit 2 [Source:HGNC Symbol;Acc:HGNC:10589]	-0.798588
COL6A3	collagen type VI alpha 3 chain [Source:HGNC Symbol;Acc:HGNC:2213]	-0.79868
TLR7	toll like receptor 7 [Source:HGNC Symbol;Acc:HGNC:15631]	-0.799294
MRAP	melanocortin 2 receptor accessory protein [Source:HGNC Symbol;Acc:HGNC:1304]	-0.799639
MRGPRX2	MAS related GPR family member X2 [Source:HGNC Symbol;Acc:HGNC:17983]	-0.800404
NPAS4	neuronal PAS domain protein 4 [Source:HGNC Symbol;Acc:HGNC:18983]	-0.801541
FGD3	FYVE, RhoGEF and PH domain containing 3 [Source:HGNC Symbol;Acc:HGNC:16027]	-0.801945
SYNJ1	synaptojanin 1 [Source:HGNC Symbol;Acc:HGNC:11503]	-0.802127
RGS19	regulator of G protein signaling 19 [Source:HGNC Symbol;Acc:HGNC:13735]	-0.802475
C3	complement C3 [Source:HGNC Symbol;Acc:HGNC:1318]	-0.802701
VCL	vinculin [Source:HGNC Symbol;Acc:HGNC:12665]	-0.80333
TIGIT	T cell immunoreceptor with Ig and ITIM domains [Source:HGNC Symbol;Acc:HGNC:26838]	-0.803389
PIEZO2	piezo type mechanosensitive ion channel component 2 [Source:HGNC Symbol;Acc:HGNC:26270]	-0.803764
IL10	interleukin 10 [Source:HGNC Symbol;Acc:HGNC:5962]	-0.804047
MAP3K7CL	MAP3K7 C-terminal like [Source:HGNC Symbol;Acc:HGNC:16457]	-0.80419
CTSZ	cathepsin Z [Source:HGNC Symbol;Acc:HGNC:2547]	-0.804274
LENG9	leukocyte receptor cluster member 9 [Source:HGNC Symbol;Acc:HGNC:16306]	-0.80454
LAMC3	laminin subunit gamma 3 [Source:HGNC Symbol;Acc:HGNC:6494]	-0.804684
CTNNAL1	catenin alpha like 1 [Source:HGNC Symbol;Acc:HGNC:2512]	-0.804784
JAKMIP1	janus kinase and microtubule interacting protein 1 [Source:HGNC Symbol;Acc:HGNC:26460]	-0.804931
DENND1C	DENN domain containing 1C [Source:HGNC Symbol;Acc:HGNC:26225]	-0.805403
PSCA	prostate stem cell antigen [Source:HGNC Symbol;Acc:HGNC:9500]	-0.805454
MCTS1	MCTS1 re-initiation and release factor [Source:HGNC Symbol;Acc:HGNC:23357]	-0.805755
KLRC2	killer cell lectin like receptor C2 [Source:HGNC Symbol;Acc:HGNC:6375]	-0.806278
COL6A1	collagen type VI alpha 1 chain [Source:HGNC Symbol;Acc:HGNC:2211]	-0.807043
IL17RB	interleukin 17 receptor B [Source:HGNC Symbol;Acc:HGNC:18015]	-0.807106
FBXO27	F-box protein 27 [Source:HGNC Symbol;Acc:HGNC:18753]	-0.80724
EIF3F	eukaryotic translation initiation factor 3 subunit F [Source:HGNC Symbol;Acc:HGNC:3275]	-0.807365
FLT1	fms related receptor tyrosine kinase 1 [Source:HGNC Symbol;Acc:HGNC:3763]	-0.80737
RBFOX2	RNA binding fox-1 homolog 2 [Source:HGNC Symbol;Acc:HGNC:9906]	-0.807482
DZIP1	DAZ interacting zinc finger protein 1 [Source:HGNC Symbol;Acc:HGNC:20908]	-0.807657
GPR82	G protein-coupled receptor 82 [Source:HGNC Symbol;Acc:HGNC:4533]	-0.8077
CCDC121	coiled-coil domain containing 121 [Source:HGNC Symbol;Acc:HGNC:25833]	-0.807976
ZAP70	zeta chain of T cell receptor associated protein kinase 70 [Source:HGNC Symbol;Acc:HGNC:12858]	-0.808479
ITGA4	integrin subunit alpha 4 [Source:HGNC Symbol;Acc:HGNC:6140]	-0.808865
TREM2	triggering receptor expressed on myeloid cells 2 [Source:HGNC Symbol;Acc:HGNC:17761]	-0.808919
TENM2	teneurin transmembrane protein 2 [Source:HGNC Symbol;Acc:HGNC:29943]	-0.809246
SLCO5A1	solute carrier organic anion transporter family member 5A1 [Source:HGNC Symbol;Acc:HGNC:19046]	-0.809729
PBDC1	polysaccharide biosynthesis domain containing 1 [Source:HGNC Symbol;Acc:HGNC:28790]	-0.809791
CAMK2D	calcium/calmodulin dependent protein kinase II delta [Source:HGNC Symbol;Acc:HGNC:1462]	-0.809812
MAN2A2	mannosidase alpha class 2A member 2 [Source:HGNC Symbol;Acc:HGNC:6825]	-0.809983
DOCK10	dedicator of cytokinesis 10 [Source:HGNC Symbol;Acc:HGNC:23479]	-0.810187
S100A2	S100 calcium binding protein A2 [Source:HGNC Symbol;Acc:HGNC:10492]	-0.810347
CLEC3B	C-type lectin domain family 3 member B [Source:HGNC Symbol;Acc:HGNC:11891]	-0.81042
PTPRM	protein tyrosine phosphatase receptor type M [Source:HGNC Symbol;Acc:HGNC:9675]	-0.810652
WDR91	WD repeat domain 91 [Source:HGNC Symbol;Acc:HGNC:24997]	-0.810898
SLITRK5	SLIT and NTRK like family member 5 [Source:HGNC Symbol;Acc:HGNC:20295]	-0.810903
INMT	indolethylamine N-methyltransferase [Source:HGNC Symbol;Acc:HGNC:6069]	-0.811034
DMRT2	doublesex and mab-3 related transcription factor 2 [Source:HGNC Symbol;Acc:HGNC:2935]	-0.811126
GNAI2	G protein subunit alpha i2 [Source:HGNC Symbol;Acc:HGNC:4385]	-0.811198
PLEKHS1	pleckstrin homology domain containing S1 [Source:HGNC Symbol;Acc:HGNC:26285]	-0.811278
SLC5A7	solute carrier family 5 member 7 [Source:HGNC Symbol;Acc:HGNC:14025]	-0.811605
SMARCE1	SWI/SNF related, matrix associated, actin dependent regulator of chromatin, subfamily e, member 1 [Source:HGNC Symbol;Acc:HGNC:11109]	-0.811629
CASP8	caspase 8 [Source:HGNC Symbol;Acc:HGNC:1509]	-0.811648
MAP4K1	mitogen-activated protein kinase kinase kinase kinase 1 [Source:HGNC Symbol;Acc:HGNC:6863]	-0.81174
ARL8A	ADP ribosylation factor like GTPase 8A [Source:HGNC Symbol;Acc:HGNC:25192]	-0.81194
ZFP69	ZFP69 zinc finger protein [Source:HGNC Symbol;Acc:HGNC:24708]	-0.812061
CRLF3	cytokine receptor like factor 3 [Source:HGNC Symbol;Acc:HGNC:17177]	-0.812096
MARK1	microtubule affinity regulating kinase 1 [Source:HGNC Symbol;Acc:HGNC:6896]	-0.812364
CYRIA	CYFIP related Rac1 interactor A [Source:HGNC Symbol;Acc:HGNC:25373]	-0.812532
CALN1	calneuron 1 [Source:HGNC Symbol;Acc:HGNC:13248]	-0.812765
ARHGAP4	Rho GTPase activating protein 4 [Source:HGNC Symbol;Acc:HGNC:674]	-0.812841
DHCR24	24-dehydrocholesterol reductase [Source:HGNC Symbol;Acc:HGNC:2859]	-0.812949
ENOX1	ecto-NOX disulfide-thiol exchanger 1 [Source:HGNC Symbol;Acc:HGNC:25474]	-0.812987
COL24A1	collagen type XXIV alpha 1 chain [Source:HGNC Symbol;Acc:HGNC:20821]	-0.81303
DNAJB5	DnaJ heat shock protein family (Hsp40) member B5 [Source:HGNC Symbol;Acc:HGNC:14887]	-0.813128
SNAP91	synaptosome associated protein 91 [Source:HGNC Symbol;Acc:HGNC:14986]	-0.813354
ABCA12	ATP binding cassette subfamily A member 12 [Source:HGNC Symbol;Acc:HGNC:14637]	-0.813369
PDE3A	phosphodiesterase 3A [Source:HGNC Symbol;Acc:HGNC:8778]	-0.813924
CRISP2	cysteine rich secretory protein 2 [Source:HGNC Symbol;Acc:HGNC:12024]	-0.813926
ITGB7	integrin subunit beta 7 [Source:HGNC Symbol;Acc:HGNC:6162]	-0.814091
GNB4	G protein subunit beta 4 [Source:HGNC Symbol;Acc:HGNC:20731]	-0.814255
ENPP2	ectonucleotide pyrophosphatase/phosphodiesterase 2 [Source:HGNC Symbol;Acc:HGNC:3357]	-0.814534
TMPRSS11B	transmembrane serine protease 11B [Source:HGNC Symbol;Acc:HGNC:25398]	-0.814613
DLG2	discs large MAGUK scaffold protein 2 [Source:HGNC Symbol;Acc:HGNC:2901]	-0.814638
BBS5	Bardet-Biedl syndrome 5 [Source:HGNC Symbol;Acc:HGNC:970]	-0.814733
MAST4	microtubule associated serine/threonine kinase family member 4 [Source:HGNC Symbol;Acc:HGNC:19037]	-0.814784
TMEM95	transmembrane protein 95 [Source:HGNC Symbol;Acc:HGNC:27898]	-0.814813
NPHP4	nephrocystin 4 [Source:HGNC Symbol;Acc:HGNC:19104]	-0.815357
EIF2S2	eukaryotic translation initiation factor 2 subunit beta [Source:HGNC Symbol;Acc:HGNC:3266]	-0.815427
GRID2IP	Grid2 interacting protein [Source:HGNC Symbol;Acc:HGNC:18464]	-0.815887
SIGLEC15	sialic acid binding Ig like lectin 15 [Source:HGNC Symbol;Acc:HGNC:27596]	-0.816356
MEGF10	multiple EGF like domains 10 [Source:HGNC Symbol;Acc:HGNC:29634]	-0.816588
RSU1	Ras suppressor protein 1 [Source:HGNC Symbol;Acc:HGNC:10464]	-0.816665
TNNT1	troponin T1, slow skeletal type [Source:HGNC Symbol;Acc:HGNC:11948]	-0.816761
LLPH	LLP homolog, long-term synaptic facilitation factor [Source:HGNC Symbol;Acc:HGNC:28229]	-0.816845
GFI1	growth factor independent 1 transcriptional repressor [Source:HGNC Symbol;Acc:HGNC:4237]	-0.817155
DGKH	diacylglycerol kinase eta [Source:HGNC Symbol;Acc:HGNC:2854]	-0.817263
OSM	oncostatin M [Source:HGNC Symbol;Acc:HGNC:8506]	-0.817364
PGM1	phosphoglucomutase 1 [Source:HGNC Symbol;Acc:HGNC:8905]	-0.817644
EOMES	eomesodermin [Source:HGNC Symbol;Acc:HGNC:3372]	-0.817861
GDF9	growth differentiation factor 9 [Source:HGNC Symbol;Acc:HGNC:4224]	-0.818511
COL16A1	collagen type XVI alpha 1 chain [Source:HGNC Symbol;Acc:HGNC:2193]	-0.818555
TIMD4	T cell immunoglobulin and mucin domain containing 4 [Source:HGNC Symbol;Acc:HGNC:25132]	-0.819002
GNAI1	G protein subunit alpha i1 [Source:HGNC Symbol;Acc:HGNC:4384]	-0.819153
KLRC1	killer cell lectin like receptor C1 [Source:HGNC Symbol;Acc:HGNC:6374]	-0.819629
AGAP2	ArfGAP with GTPase domain, ankyrin repeat and PH domain 2 [Source:HGNC Symbol;Acc:HGNC:16921]	-0.819728
CDK15	cyclin dependent kinase 15 [Source:HGNC Symbol;Acc:HGNC:14434]	-0.819783
LGALS1	galectin 1 [Source:HGNC Symbol;Acc:HGNC:6561]	-0.819821
NUP93	nucleoporin 93 [Source:HGNC Symbol;Acc:HGNC:28958]	-0.819827
SPACA6	sperm acrosome associated 6 [Source:HGNC Symbol;Acc:HGNC:27113]	-0.820155
CSRNP3	cysteine and serine rich nuclear protein 3 [Source:HGNC Symbol;Acc:HGNC:30729]	-0.820174
NGFR	nerve growth factor receptor [Source:HGNC Symbol;Acc:HGNC:7809]	-0.820182
SOCS5	suppressor of cytokine signaling 5 [Source:HGNC Symbol;Acc:HGNC:16852]	-0.820525
MGAT3	beta-1,4-mannosyl-glycoprotein 4-beta-N-acetylglucosaminyltransferase [Source:HGNC Symbol;Acc:HGNC:7046]	-0.820545
MED21	mediator complex subunit 21 [Source:HGNC Symbol;Acc:HGNC:11473]	-0.820881
ITM2C	integral membrane protein 2C [Source:HGNC Symbol;Acc:HGNC:6175]	-0.82186
DNAJC2	DnaJ heat shock protein family (Hsp40) member C2 [Source:HGNC Symbol;Acc:HGNC:13192]	-0.822251
COL6A2	collagen type VI alpha 2 chain [Source:HGNC Symbol;Acc:HGNC:2212]	-0.822293
SOAT2	sterol O-acyltransferase 2 [Source:HGNC Symbol;Acc:HGNC:11178]	-0.822464
HIF1A	hypoxia inducible factor 1 subunit alpha [Source:HGNC Symbol;Acc:HGNC:4910]	-0.822511
PTPN22	protein tyrosine phosphatase non-receptor type 22 [Source:HGNC Symbol;Acc:HGNC:9652]	-0.822796
NUDT18	nudix hydrolase 18 [Source:HGNC Symbol;Acc:HGNC:26194]	-0.823146
NFKB1	nuclear factor kappa B subunit 1 [Source:HGNC Symbol;Acc:HGNC:7794]	-0.823291
PRKCD	protein kinase C delta [Source:HGNC Symbol;Acc:HGNC:9399]	-0.823608
TBX6	T-box transcription factor 6 [Source:HGNC Symbol;Acc:HGNC:11605]	-0.823983
CLCA2	chloride channel accessory 2 [Source:HGNC Symbol;Acc:HGNC:2016]	-0.824082
NTN5	netrin 5 [Source:HGNC Symbol;Acc:HGNC:25208]	-0.824241
TCEAL5	transcription elongation factor A like 5 [Source:HGNC Symbol;Acc:HGNC:22282]	-0.824285
MDP1	magnesium dependent phosphatase 1 [Source:HGNC Symbol;Acc:HGNC:28781]	-0.824446
LZTS1	leucine zipper tumor suppressor 1 [Source:HGNC Symbol;Acc:HGNC:13861]	-0.824559
MN1	MN1 proto-oncogene, transcriptional regulator [Source:HGNC Symbol;Acc:HGNC:7180]	-0.824574
PTPRN	protein tyrosine phosphatase receptor type N [Source:HGNC Symbol;Acc:HGNC:9676]	-0.824625
PTGES3	prostaglandin E synthase 3 [Source:HGNC Symbol;Acc:HGNC:16049]	-0.825028
HSPG2	heparan sulfate proteoglycan 2 [Source:HGNC Symbol;Acc:HGNC:5273]	-0.825359
ENG	endoglin [Source:HGNC Symbol;Acc:HGNC:3349]	-0.825779
ANAPC10	anaphase promoting complex subunit 10 [Source:HGNC Symbol;Acc:HGNC:24077]	-0.826022
WNT10B	Wnt family member 10B [Source:HGNC Symbol;Acc:HGNC:12775]	-0.826572
MYOF	myoferlin [Source:HGNC Symbol;Acc:HGNC:3656]	-0.826574
IRX4	iroquois homeobox 4 [Source:HGNC Symbol;Acc:HGNC:6129]	-0.82664
HOXA9	homeobox A9 [Source:HGNC Symbol;Acc:HGNC:5109]	-0.826729
TMEM255B	transmembrane protein 255B [Source:HGNC Symbol;Acc:HGNC:28297]	-0.826905
RPS20	ribosomal protein S20 [Source:HGNC Symbol;Acc:HGNC:10405]	-0.827036
GATA2	GATA binding protein 2 [Source:HGNC Symbol;Acc:HGNC:4171]	-0.82708
B3GNT8	UDP-GlcNAc:betaGal beta-1,3-N-acetylglucosaminyltransferase 8 [Source:HGNC Symbol;Acc:HGNC:24139]	-0.827484
ADRA1A	adrenoceptor alpha 1A [Source:HGNC Symbol;Acc:HGNC:277]	-0.827747
DUSP1	dual specificity phosphatase 1 [Source:HGNC Symbol;Acc:HGNC:3064]	-0.828154
GDI2	GDP dissociation inhibitor 2 [Source:HGNC Symbol;Acc:HGNC:4227]	-0.82854
LYRM2	LYR motif containing 2 [Source:HGNC Symbol;Acc:HGNC:25229]	-0.829042
PAWR	pro-apoptotic WT1 regulator [Source:HGNC Symbol;Acc:HGNC:8614]	-0.829089
KRT7	keratin 7 [Source:HGNC Symbol;Acc:HGNC:6445]	-0.829317
SPRR1B	small proline rich protein 1B [Source:HGNC Symbol;Acc:HGNC:11260]	-0.829481
GRIA3	glutamate ionotropic receptor AMPA type subunit 3 [Source:HGNC Symbol;Acc:HGNC:4573]	-0.829667
GIPC2	GIPC PDZ domain containing family member 2 [Source:HGNC Symbol;Acc:HGNC:18177]	-0.82977
ODC1	ornithine decarboxylase 1 [Source:HGNC Symbol;Acc:HGNC:8109]	-0.829822
CACNA1S	calcium voltage-gated channel subunit alpha1 S [Source:HGNC Symbol;Acc:HGNC:1397]	-0.830005
PIP4K2B	phosphatidylinositol-5-phosphate 4-kinase type 2 beta [Source:HGNC Symbol;Acc:HGNC:8998]	-0.831201
LILRA5	leukocyte immunoglobulin like receptor A5 [Source:HGNC Symbol;Acc:HGNC:16309]	-0.831222
IPCEF1	interaction protein for cytohesin exchange factors 1 [Source:HGNC Symbol;Acc:HGNC:21204]	-0.83133
PRTN3	proteinase 3 [Source:HGNC Symbol;Acc:HGNC:9495]	-0.831373
PRSS2	serine protease 2 [Source:HGNC Symbol;Acc:HGNC:9483]	-0.831517
FAM104A	family with sequence similarity 104 member A [Source:HGNC Symbol;Acc:HGNC:25918]	-0.83156
MSLN	mesothelin [Source:HGNC Symbol;Acc:HGNC:7371]	-0.831909
N4BP2L1	NEDD4 binding protein 2 like 1 [Source:HGNC Symbol;Acc:HGNC:25037]	-0.83193
BPIFC	BPI fold containing family C [Source:HGNC Symbol;Acc:HGNC:16503]	-0.831993
DNMT3L	DNA methyltransferase 3 like [Source:HGNC Symbol;Acc:HGNC:2980]	-0.832071
PCYT1B	phosphate cytidylyltransferase 1, choline, beta [Source:HGNC Symbol;Acc:HGNC:8755]	-0.832488
FRMPD4	FERM and PDZ domain containing 4 [Source:HGNC Symbol;Acc:HGNC:29007]	-0.832676
EFNA3	ephrin A3 [Source:HGNC Symbol;Acc:HGNC:3223]	-0.833266
GPBAR1	G protein-coupled bile acid receptor 1 [Source:HGNC Symbol;Acc:HGNC:19680]	-0.833315
TM4SF19	transmembrane 4 L six family member 19 [Source:HGNC Symbol;Acc:HGNC:25167]	-0.833682
MRPL20	mitochondrial ribosomal protein L20 [Source:HGNC Symbol;Acc:HGNC:14478]	-0.834693
WNT3A	Wnt family member 3A [Source:HGNC Symbol;Acc:HGNC:15983]	-0.835495
TBL1XR1	TBL1X receptor 1 [Source:HGNC Symbol;Acc:HGNC:29529]	-0.835763
DNAJB1	DnaJ heat shock protein family (Hsp40) member B1 [Source:HGNC Symbol;Acc:HGNC:5270]	-0.835837
MARK3	microtubule affinity regulating kinase 3 [Source:HGNC Symbol;Acc:HGNC:6897]	-0.835859
LXN	latexin [Source:HGNC Symbol;Acc:HGNC:13347]	-0.83589
TGM4	transglutaminase 4 [Source:HGNC Symbol;Acc:HGNC:11780]	-0.836342
GPM6A	glycoprotein M6A [Source:HGNC Symbol;Acc:HGNC:4460]	-0.836374
TRPM6	transient receptor potential cation channel subfamily M member 6 [Source:HGNC Symbol;Acc:HGNC:17995]	-0.836845
TTLL5	tubulin tyrosine ligase like 5 [Source:HGNC Symbol;Acc:HGNC:19963]	-0.837154
GRHL3	grainyhead like transcription factor 3 [Source:HGNC Symbol;Acc:HGNC:25839]	-0.837284
RNF19B	ring finger protein 19B [Source:HGNC Symbol;Acc:HGNC:26886]	-0.837362
WFIKKN2	WAP, follistatin/kazal, immunoglobulin, kunitz and netrin domain containing 2 [Source:HGNC Symbol;Acc:HGNC:30916]	-0.83738
POLD4	DNA polymerase delta 4, accessory subunit [Source:HGNC Symbol;Acc:HGNC:14106]	-0.837898
ADCYAP1R1	ADCYAP receptor type I [Source:HGNC Symbol;Acc:HGNC:242]	-0.838017
TPBG	trophoblast glycoprotein [Source:HGNC Symbol;Acc:HGNC:12004]	-0.838139
DENND4B	DENN domain containing 4B [Source:HGNC Symbol;Acc:HGNC:29044]	-0.83843
PCDHA12	protocadherin alpha 12 [Source:HGNC Symbol;Acc:HGNC:8666]	-0.839119
MOB4	MOB family member 4, phocein [Source:HGNC Symbol;Acc:HGNC:17261]	-0.840095
TUBB6	tubulin beta 6 class V [Source:HGNC Symbol;Acc:HGNC:20776]	-0.840144
CYP27A1	cytochrome P450 family 27 subfamily A member 1 [Source:HGNC Symbol;Acc:HGNC:2605]	-0.840396
CEBPE	CCAAT enhancer binding protein epsilon [Source:HGNC Symbol;Acc:HGNC:1836]	-0.840719
CERCAM	cerebral endothelial cell adhesion molecule [Source:HGNC Symbol;Acc:HGNC:23723]	-0.840986
KATNBL1	katanin regulatory subunit B1 like 1 [Source:HGNC Symbol;Acc:HGNC:26199]	-0.841041
EML1	EMAP like 1 [Source:HGNC Symbol;Acc:HGNC:3330]	-0.841498
RASGRP2	RAS guanyl releasing protein 2 [Source:HGNC Symbol;Acc:HGNC:9879]	-0.8415
DUSP15	dual specificity phosphatase 15 [Source:HGNC Symbol;Acc:HGNC:16236]	-0.841518
HGFAC	HGF activator [Source:HGNC Symbol;Acc:HGNC:4894]	-0.841757
TRAM1L1	translocation associated membrane protein 1 like 1 [Source:HGNC Symbol;Acc:HGNC:28371]	-0.841901
ZC3H12A	zinc finger CCCH-type containing 12A [Source:HGNC Symbol;Acc:HGNC:26259]	-0.842019
PPP1R3F	protein phosphatase 1 regulatory subunit 3F [Source:HGNC Symbol;Acc:HGNC:14944]	-0.842023
ARL9	ADP ribosylation factor like GTPase 9 [Source:HGNC Symbol;Acc:HGNC:23592]	-0.842361
UBE2QL1	ubiquitin conjugating enzyme E2 Q family like 1 [Source:HGNC Symbol;Acc:HGNC:37269]	-0.842454
PRKCQ	protein kinase C theta [Source:HGNC Symbol;Acc:HGNC:9410]	-0.842463
NCKAP5	NCK associated protein 5 [Source:HGNC Symbol;Acc:HGNC:29847]	-0.842483
SCN11A	sodium voltage-gated channel alpha subunit 11 [Source:HGNC Symbol;Acc:HGNC:10583]	-0.84273
AMPD1	adenosine monophosphate deaminase 1 [Source:HGNC Symbol;Acc:HGNC:468]	-0.843074
SERPINE2	serpin family E member 2 [Source:HGNC Symbol;Acc:HGNC:8951]	-0.843291
SLC25A48	solute carrier family 25 member 48 [Source:HGNC Symbol;Acc:HGNC:30451]	-0.84332
EEPD1	endonuclease/exonuclease/phosphatase family domain containing 1 [Source:HGNC Symbol;Acc:HGNC:22223]	-0.843789
SYDE1	synapse defective Rho GTPase homolog 1 [Source:HGNC Symbol;Acc:HGNC:25824]	-0.844204
LRP1B	LDL receptor related protein 1B [Source:HGNC Symbol;Acc:HGNC:6693]	-0.844702
POGLUT1	protein O-glucosyltransferase 1 [Source:HGNC Symbol;Acc:HGNC:22954]	-0.845644
DAPP1	dual adaptor of phosphotyrosine and 3-phosphoinositides 1 [Source:HGNC Symbol;Acc:HGNC:16500]	-0.845901
OSBPL5	oxysterol binding protein like 5 [Source:HGNC Symbol;Acc:HGNC:16392]	-0.846211
LAPTM4A	lysosomal protein transmembrane 4 alpha [Source:HGNC Symbol;Acc:HGNC:6924]	-0.846292
CABP4	calcium binding protein 4 [Source:HGNC Symbol;Acc:HGNC:1386]	-0.846604
PLXNA4	plexin A4 [Source:HGNC Symbol;Acc:HGNC:9102]	-0.846616
IL18RAP	interleukin 18 receptor accessory protein [Source:HGNC Symbol;Acc:HGNC:5989]	-0.846744
CLEC14A	C-type lectin domain containing 14A [Source:HGNC Symbol;Acc:HGNC:19832]	-0.84711
PFKFB1	6-phosphofructo-2-kinase/fructose-2,6-biphosphatase 1 [Source:HGNC Symbol;Acc:HGNC:8872]	-0.847234
KCNJ15	potassium inwardly rectifying channel subfamily J member 15 [Source:HGNC Symbol;Acc:HGNC:6261]	-0.847707
PI15	peptidase inhibitor 15 [Source:HGNC Symbol;Acc:HGNC:8946]	-0.847822
CD200	CD200 molecule [Source:HGNC Symbol;Acc:HGNC:7203]	-0.847856
TEKT2	tektin 2 [Source:HGNC Symbol;Acc:HGNC:11725]	-0.847929
CD3D	CD3d molecule [Source:HGNC Symbol;Acc:HGNC:1673]	-0.8482
MEOX1	mesenchyme homeobox 1 [Source:HGNC Symbol;Acc:HGNC:7013]	-0.848382
RAB7B	RAB7B, member RAS oncogene family [Source:HGNC Symbol;Acc:HGNC:30513]	-0.848451
PKN3	protein kinase N3 [Source:HGNC Symbol;Acc:HGNC:17999]	-0.848807
RHOD	ras homolog family member D [Source:HGNC Symbol;Acc:HGNC:670]	-0.849189
IL19	interleukin 19 [Source:HGNC Symbol;Acc:HGNC:5990]	-0.849228
VAMP4	vesicle associated membrane protein 4 [Source:HGNC Symbol;Acc:HGNC:12645]	-0.849393
CLEC9A	C-type lectin domain containing 9A [Source:HGNC Symbol;Acc:HGNC:26705]	-0.849425
MPRIP	myosin phosphatase Rho interacting protein [Source:HGNC Symbol;Acc:HGNC:30321]	-0.849802
NEK7	NIMA related kinase 7 [Source:HGNC Symbol;Acc:HGNC:13386]	-0.850165
ABCB4	ATP binding cassette subfamily B member 4 [Source:HGNC Symbol;Acc:HGNC:45]	-0.850385
PLAG1	PLAG1 zinc finger [Source:HGNC Symbol;Acc:HGNC:9045]	-0.851209
TNXB	tenascin XB [Source:HGNC Symbol;Acc:HGNC:11976]	-0.851293
TMEM160	transmembrane protein 160 [Source:HGNC Symbol;Acc:HGNC:26042]	-0.851402
TBC1D2	TBC1 domain family member 2 [Source:HGNC Symbol;Acc:HGNC:18026]	-0.851626
MSR1	macrophage scavenger receptor 1 [Source:HGNC Symbol;Acc:HGNC:7376]	-0.851732
SLIT1	slit guidance ligand 1 [Source:HGNC Symbol;Acc:HGNC:11085]	-0.851821
ROR1	receptor tyrosine kinase like orphan receptor 1 [Source:HGNC Symbol;Acc:HGNC:10256]	-0.852288
CELSR3	cadherin EGF LAG seven-pass G-type receptor 3 [Source:HGNC Symbol;Acc:HGNC:3230]	-0.853053
SLC10A3	solute carrier family 10 member 3 [Source:HGNC Symbol;Acc:HGNC:22979]	-0.853322
TFPI2	tissue factor pathway inhibitor 2 [Source:HGNC Symbol;Acc:HGNC:11761]	-0.853838
GNA15	G protein subunit alpha 15 [Source:HGNC Symbol;Acc:HGNC:4383]	-0.854014
SNRPE	small nuclear ribonucleoprotein polypeptide E [Source:HGNC Symbol;Acc:HGNC:11161]	-0.854654
TRADD	TNFRSF1A associated via death domain [Source:HGNC Symbol;Acc:HGNC:12030]	-0.854685
PTPRE	protein tyrosine phosphatase receptor type E [Source:HGNC Symbol;Acc:HGNC:9669]	-0.854895
SVBP	small vasohibin binding protein [Source:HGNC Symbol;Acc:HGNC:29204]	-0.855071
ICOS	inducible T cell costimulator [Source:HGNC Symbol;Acc:HGNC:5351]	-0.855472
FIGNL2	fidgetin like 2 [Source:HGNC Symbol;Acc:HGNC:13287]	-0.85602
FAM217B	family with sequence similarity 217 member B [Source:HGNC Symbol;Acc:HGNC:16170]	-0.856039
ANXA3	annexin A3 [Source:HGNC Symbol;Acc:HGNC:541]	-0.856919
ACOT12	acyl-CoA thioesterase 12 [Source:HGNC Symbol;Acc:HGNC:24436]	-0.856945
VWA1	von Willebrand factor A domain containing 1 [Source:HGNC Symbol;Acc:HGNC:30910]	-0.856993
GJC1	gap junction protein gamma 1 [Source:HGNC Symbol;Acc:HGNC:4280]	-0.85731
DIAPH2	diaphanous related formin 2 [Source:HGNC Symbol;Acc:HGNC:2877]	-0.857407
PPP1R14A	protein phosphatase 1 regulatory inhibitor subunit 14A [Source:HGNC Symbol;Acc:HGNC:14871]	-0.857548
TBC1D10A	TBC1 domain family member 10A [Source:HGNC Symbol;Acc:HGNC:23609]	-0.857586
TMEM40	transmembrane protein 40 [Source:HGNC Symbol;Acc:HGNC:25620]	-0.857596
ATP6V0B	ATPase H+ transporting V0 subunit b [Source:HGNC Symbol;Acc:HGNC:861]	-0.85775
RPIA	ribose 5-phosphate isomerase A [Source:HGNC Symbol;Acc:HGNC:10297]	-0.858834
MED10	mediator complex subunit 10 [Source:HGNC Symbol;Acc:HGNC:28760]	-0.859328
DPP6	dipeptidyl peptidase like 6 [Source:HGNC Symbol;Acc:HGNC:3010]	-0.859338
ATP2B3	ATPase plasma membrane Ca2+ transporting 3 [Source:HGNC Symbol;Acc:HGNC:816]	-0.859383
ATP8B4	ATPase phospholipid transporting 8B4 (putative) [Source:HGNC Symbol;Acc:HGNC:13536]	-0.859695
SLC2A3	solute carrier family 2 member 3 [Source:HGNC Symbol;Acc:HGNC:11007]	-0.860346
KBTBD11	kelch repeat and BTB domain containing 11 [Source:HGNC Symbol;Acc:HGNC:29104]	-0.860658
PTGFRN	prostaglandin F2 receptor inhibitor [Source:HGNC Symbol;Acc:HGNC:9601]	-0.860849
GREM1	gremlin 1, DAN family BMP antagonist [Source:HGNC Symbol;Acc:HGNC:2001]	-0.861496
RNF157	ring finger protein 157 [Source:HGNC Symbol;Acc:HGNC:29402]	-0.861774
SPATC1	spermatogenesis and centriole associated 1 [Source:HGNC Symbol;Acc:HGNC:30510]	-0.862072
GPR25	G protein-coupled receptor 25 [Source:HGNC Symbol;Acc:HGNC:4480]	-0.862179
SMIM15	small integral membrane protein 15 [Source:HGNC Symbol;Acc:HGNC:33861]	-0.86226
B3GALT2	beta-1,3-galactosyltransferase 2 [Source:HGNC Symbol;Acc:HGNC:917]	-0.86244
FAM78A	family with sequence similarity 78 member A [Source:HGNC Symbol;Acc:HGNC:25465]	-0.863301
MS4A10	membrane spanning 4-domains A10 [Source:HGNC Symbol;Acc:HGNC:13368]	-0.863747
LCK	LCK proto-oncogene, Src family tyrosine kinase [Source:HGNC Symbol;Acc:HGNC:6524]	-0.86375
GLTP	glycolipid transfer protein [Source:HGNC Symbol;Acc:HGNC:24867]	-0.863752
PPFIBP1	PPFIA binding protein 1 [Source:HGNC Symbol;Acc:HGNC:9249]	-0.864933
MYADM	myeloid associated differentiation marker [Source:HGNC Symbol;Acc:HGNC:7544]	-0.865621
RINL	Ras and Rab interactor like [Source:HGNC Symbol;Acc:HGNC:24795]	-0.865707
NFKBID	NFKB inhibitor delta [Source:HGNC Symbol;Acc:HGNC:15671]	-0.865926
CD300LF	CD300 molecule like family member f [Source:HGNC Symbol;Acc:HGNC:29883]	-0.86603
WNT5B	Wnt family member 5B [Source:HGNC Symbol;Acc:HGNC:16265]	-0.866228
ANGPTL4	angiopoietin like 4 [Source:HGNC Symbol;Acc:HGNC:16039]	-0.866658
LRRC61	leucine rich repeat containing 61 [Source:HGNC Symbol;Acc:HGNC:21704]	-0.866781
DEPDC7	DEP domain containing 7 [Source:HGNC Symbol;Acc:HGNC:29899]	-0.866828
CD109	CD109 molecule [Source:HGNC Symbol;Acc:HGNC:21685]	-0.867123
ANKRD35	ankyrin repeat domain 35 [Source:HGNC Symbol;Acc:HGNC:26323]	-0.867462
CBR3	carbonyl reductase 3 [Source:HGNC Symbol;Acc:HGNC:1549]	-0.867685
PRKAG2	protein kinase AMP-activated non-catalytic subunit gamma 2 [Source:HGNC Symbol;Acc:HGNC:9386]	-0.86778
SLC41A3	solute carrier family 41 member 3 [Source:HGNC Symbol;Acc:HGNC:31046]	-0.868009
APEX2	apurinic/apyrimidinic endodeoxyribonuclease 2 [Source:HGNC Symbol;Acc:HGNC:17889]	-0.868121
HSF4	heat shock transcription factor 4 [Source:HGNC Symbol;Acc:HGNC:5227]	-0.86973
PCDHA5	protocadherin alpha 5 [Source:HGNC Symbol;Acc:HGNC:8671]	-0.869733
ENTPD1	ectonucleoside triphosphate diphosphohydrolase 1 [Source:HGNC Symbol;Acc:HGNC:3363]	-0.869939
HK3	hexokinase 3 [Source:HGNC Symbol;Acc:HGNC:4925]	-0.870136
SDCBP2	syndecan binding protein 2 [Source:HGNC Symbol;Acc:HGNC:15756]	-0.870537
CREG2	cellular repressor of E1A stimulated genes 2 [Source:HGNC Symbol;Acc:HGNC:14272]	-0.870678
IGDCC4	immunoglobulin superfamily DCC subclass member 4 [Source:HGNC Symbol;Acc:HGNC:13770]	-0.870818
LACC1	laccase domain containing 1 [Source:HGNC Symbol;Acc:HGNC:26789]	-0.870956
CCNYL1	cyclin Y like 1 [Source:HGNC Symbol;Acc:HGNC:26868]	-0.870981
KLRK1	killer cell lectin like receptor K1 [Source:HGNC Symbol;Acc:HGNC:18788]	-0.871072
LIN7A	lin-7 homolog A, crumbs cell polarity complex component [Source:HGNC Symbol;Acc:HGNC:17787]	-0.871515
SH3PXD2A	SH3 and PX domains 2A [Source:HGNC Symbol;Acc:HGNC:23664]	-0.872089
PRR18	proline rich 18 [Source:HGNC Symbol;Acc:HGNC:28574]	-0.872114
SERPINB5	serpin family B member 5 [Source:HGNC Symbol;Acc:HGNC:8949]	-0.87252
KCNAB1	potassium voltage-gated channel subfamily A member regulatory beta subunit 1 [Source:HGNC Symbol;Acc:HGNC:6228]	-0.873305
PPARD	peroxisome proliferator activated receptor delta [Source:HGNC Symbol;Acc:HGNC:9235]	-0.873464
GPC2	glypican 2 [Source:HGNC Symbol;Acc:HGNC:4450]	-0.874215
DBNDD2	dysbindin domain containing 2 [Source:HGNC Symbol;Acc:HGNC:15881]	-0.874324
MATN4	matrilin 4 [Source:HGNC Symbol;Acc:HGNC:6910]	-0.874516
CCL17	C-C motif chemokine ligand 17 [Source:HGNC Symbol;Acc:HGNC:10615]	-0.874568
SP6	Sp6 transcription factor [Source:HGNC Symbol;Acc:HGNC:14530]	-0.875784
GAMT	guanidinoacetate N-methyltransferase [Source:HGNC Symbol;Acc:HGNC:4136]	-0.875896
HTR2B	5-hydroxytryptamine receptor 2B [Source:HGNC Symbol;Acc:HGNC:5294]	-0.875946
GPR20	G protein-coupled receptor 20 [Source:HGNC Symbol;Acc:HGNC:4475]	-0.876257
GTF2F2	general transcription factor IIF subunit 2 [Source:HGNC Symbol;Acc:HGNC:4653]	-0.87652
SLCO4A1	solute carrier organic anion transporter family member 4A1 [Source:HGNC Symbol;Acc:HGNC:10953]	-0.87655
LAG3	lymphocyte activating 3 [Source:HGNC Symbol;Acc:HGNC:6476]	-0.876624
ZDHHC12	zinc finger DHHC-type palmitoyltransferase 12 [Source:HGNC Symbol;Acc:HGNC:19159]	-0.876722
TCP11L1	t-complex 11 like 1 [Source:HGNC Symbol;Acc:HGNC:25655]	-0.87673
CSPG4	chondroitin sulfate proteoglycan 4 [Source:HGNC Symbol;Acc:HGNC:2466]	-0.876915
SNAP25	synaptosome associated protein 25 [Source:HGNC Symbol;Acc:HGNC:11132]	-0.877113
HMGA2	high mobility group AT-hook 2 [Source:HGNC Symbol;Acc:HGNC:5009]	-0.877169
LAMC2	laminin subunit gamma 2 [Source:HGNC Symbol;Acc:HGNC:6493]	-0.87718
CD163	CD163 molecule [Source:HGNC Symbol;Acc:HGNC:1631]	-0.877277
ITGAM	integrin subunit alpha M [Source:HGNC Symbol;Acc:HGNC:6149]	-0.877488
IAH1	isoamyl acetate hydrolyzing esterase 1 (putative) [Source:HGNC Symbol;Acc:HGNC:27696]	-0.877578
TGFB1	transforming growth factor beta 1 [Source:HGNC Symbol;Acc:HGNC:11766]	-0.877619
CLEC2D	C-type lectin domain family 2 member D [Source:HGNC Symbol;Acc:HGNC:14351]	-0.877653
DIO2	iodothyronine deiodinase 2 [Source:HGNC Symbol;Acc:HGNC:2884]	-0.877928
ARHGEF9	Cdc42 guanine nucleotide exchange factor 9 [Source:HGNC Symbol;Acc:HGNC:14561]	-0.877979
MMRN1	multimerin 1 [Source:HGNC Symbol;Acc:HGNC:7178]	-0.878434
SLC6A3	solute carrier family 6 member 3 [Source:HGNC Symbol;Acc:HGNC:11049]	-0.878499
SH2D2A	SH2 domain containing 2A [Source:HGNC Symbol;Acc:HGNC:10821]	-0.878643
CD6	CD6 molecule [Source:HGNC Symbol;Acc:HGNC:1691]	-0.878849
BAIAP2L2	BAR/IMD domain containing adaptor protein 2 like 2 [Source:HGNC Symbol;Acc:HGNC:26203]	-0.878869
MAP4	microtubule associated protein 4 [Source:HGNC Symbol;Acc:HGNC:6862]	-0.878898
DRD4	dopamine receptor D4 [Source:HGNC Symbol;Acc:HGNC:3025]	-0.879539
GPC6	glypican 6 [Source:HGNC Symbol;Acc:HGNC:4454]	-0.879716
PDZD4	PDZ domain containing 4 [Source:HGNC Symbol;Acc:HGNC:21167]	-0.879776
NID1	nidogen 1 [Source:HGNC Symbol;Acc:HGNC:7821]	-0.879982
OTOL1	otolin 1 [Source:HGNC Symbol;Acc:HGNC:34071]	-0.880115
FLT4	fms related receptor tyrosine kinase 4 [Source:HGNC Symbol;Acc:HGNC:3767]	-0.880495
CACNA1A	calcium voltage-gated channel subunit alpha1 A [Source:HGNC Symbol;Acc:HGNC:1388]	-0.88096
RAB34	RAB34, member RAS oncogene family [Source:HGNC Symbol;Acc:HGNC:16519]	-0.881339
METTL6	methyltransferase like 6 [Source:HGNC Symbol;Acc:HGNC:28343]	-0.881417
SGK2	serum/glucocorticoid regulated kinase 2 [Source:HGNC Symbol;Acc:HGNC:13900]	-0.881497
SHROOM4	shroom family member 4 [Source:HGNC Symbol;Acc:HGNC:29215]	-0.882401
DUSP13	dual specificity phosphatase 13 [Source:HGNC Symbol;Acc:HGNC:19681]	-0.882557
ABLIM3	actin binding LIM protein family member 3 [Source:HGNC Symbol;Acc:HGNC:29132]	-0.883291
ERP29	endoplasmic reticulum protein 29 [Source:HGNC Symbol;Acc:HGNC:13799]	-0.883389
ITPRIP	inositol 1,4,5-trisphosphate receptor interacting protein [Source:HGNC Symbol;Acc:HGNC:29370]	-0.883391
MAPRE1	microtubule associated protein RP/EB family member 1 [Source:HGNC Symbol;Acc:HGNC:6890]	-0.883529
CELSR1	cadherin EGF LAG seven-pass G-type receptor 1 [Source:HGNC Symbol;Acc:HGNC:1850]	-0.883544
SELE	selectin E [Source:HGNC Symbol;Acc:HGNC:10718]	-0.883674
NECTIN1	nectin cell adhesion molecule 1 [Source:HGNC Symbol;Acc:HGNC:9706]	-0.88381
LSM1	LSM1 homolog, mRNA degradation associated [Source:HGNC Symbol;Acc:HGNC:20472]	-0.884654
SMAD9	SMAD family member 9 [Source:HGNC Symbol;Acc:HGNC:6774]	-0.884751
GSTA1	glutathione S-transferase alpha 1 [Source:HGNC Symbol;Acc:HGNC:4626]	-0.885295
PRRT2	proline rich transmembrane protein 2 [Source:HGNC Symbol;Acc:HGNC:30500]	-0.885381
CXCR2	C-X-C motif chemokine receptor 2 [Source:HGNC Symbol;Acc:HGNC:6027]	-0.885467
CISD2	CDGSH iron sulfur domain 2 [Source:HGNC Symbol;Acc:HGNC:24212]	-0.88558
ST18	ST18 C2H2C-type zinc finger transcription factor [Source:HGNC Symbol;Acc:HGNC:18695]	-0.885742
AP3B2	adaptor related protein complex 3 subunit beta 2 [Source:HGNC Symbol;Acc:HGNC:567]	-0.885771
PPM1N	protein phosphatase, Mg2+/Mn2+ dependent 1N (putative) [Source:HGNC Symbol;Acc:HGNC:26845]	-0.885948
NUDCD2	NudC domain containing 2 [Source:HGNC Symbol;Acc:HGNC:30535]	-0.886107
SLC1A7	solute carrier family 1 member 7 [Source:HGNC Symbol;Acc:HGNC:10945]	-0.886742
PCDHA10	protocadherin alpha 10 [Source:HGNC Symbol;Acc:HGNC:8664]	-0.887408
OPCML	opioid binding protein/cell adhesion molecule like [Source:HGNC Symbol;Acc:HGNC:8143]	-0.887609
PCDHA9	protocadherin alpha 9 [Source:HGNC Symbol;Acc:HGNC:8675]	-0.887841
NR4A3	nuclear receptor subfamily 4 group A member 3 [Source:HGNC Symbol;Acc:HGNC:7982]	-0.887841
MYO5A	myosin VA [Source:HGNC Symbol;Acc:HGNC:7602]	-0.887969
STMN2	stathmin 2 [Source:HGNC Symbol;Acc:HGNC:10577]	-0.888092
OPTC	opticin [Source:HGNC Symbol;Acc:HGNC:8158]	-0.88813
NAGS	N-acetylglutamate synthase [Source:HGNC Symbol;Acc:HGNC:17996]	-0.888136
NANOG	Nanog homeobox [Source:HGNC Symbol;Acc:HGNC:20857]	-0.888378
CHRDL2	chordin like 2 [Source:HGNC Symbol;Acc:HGNC:24168]	-0.889139
CSF1	colony stimulating factor 1 [Source:HGNC Symbol;Acc:HGNC:2432]	-0.889172
UBTD2	ubiquitin domain containing 2 [Source:HGNC Symbol;Acc:HGNC:24463]	-0.889282
CACYBP	calcyclin binding protein [Source:HGNC Symbol;Acc:HGNC:30423]	-0.889405
CYP26A1	cytochrome P450 family 26 subfamily A member 1 [Source:HGNC Symbol;Acc:HGNC:2603]	-0.889747
RASL10A	RAS like family 10 member A [Source:HGNC Symbol;Acc:HGNC:16954]	-0.890047
ADAMTS15	ADAM metallopeptidase with thrombospondin type 1 motif 15 [Source:HGNC Symbol;Acc:HGNC:16305]	-0.89008
PTPN1	protein tyrosine phosphatase non-receptor type 1 [Source:HGNC Symbol;Acc:HGNC:9642]	-0.890407
GNB1L	G protein subunit beta 1 like [Source:HGNC Symbol;Acc:HGNC:4397]	-0.89046
GPR1	G protein-coupled receptor 1 [Source:HGNC Symbol;Acc:HGNC:4463]	-0.890676
ABCD4	ATP binding cassette subfamily D member 4 [Source:HGNC Symbol;Acc:HGNC:68]	-0.890713
ITGA2	integrin subunit alpha 2 [Source:HGNC Symbol;Acc:HGNC:6137]	-0.890946
SHOX2	short stature homeobox 2 [Source:HGNC Symbol;Acc:HGNC:10854]	-0.891221
BNC2	basonuclin 2 [Source:HGNC Symbol;Acc:HGNC:30988]	-0.891537
HDAC9	histone deacetylase 9 [Source:HGNC Symbol;Acc:HGNC:14065]	-0.89164
PICALM	phosphatidylinositol binding clathrin assembly protein [Source:HGNC Symbol;Acc:HGNC:15514]	-0.892775
TMEM158	transmembrane protein 158 (gene/pseudogene) [Source:HGNC Symbol;Acc:HGNC:30293]	-0.893287
BLOC1S1	biogenesis of lysosomal organelles complex 1 subunit 1 [Source:HGNC Symbol;Acc:HGNC:4200]	-0.893398
IL2RA	interleukin 2 receptor subunit alpha [Source:HGNC Symbol;Acc:HGNC:6008]	-0.894134
CHST13	carbohydrate sulfotransferase 13 [Source:HGNC Symbol;Acc:HGNC:21755]	-0.895054
FOXC2	forkhead box C2 [Source:HGNC Symbol;Acc:HGNC:3801]	-0.895079
PXK	PX domain containing serine/threonine kinase like [Source:HGNC Symbol;Acc:HGNC:23326]	-0.895305
CADM2	cell adhesion molecule 2 [Source:HGNC Symbol;Acc:HGNC:29849]	-0.895504
CYP11A1	cytochrome P450 family 11 subfamily A member 1 [Source:HGNC Symbol;Acc:HGNC:2590]	-0.895578
DES	desmin [Source:HGNC Symbol;Acc:HGNC:2770]	-0.895645
CHST5	carbohydrate sulfotransferase 5 [Source:HGNC Symbol;Acc:HGNC:1973]	-0.895674
PCDHA4	protocadherin alpha 4 [Source:HGNC Symbol;Acc:HGNC:8670]	-0.895854
ZFC3H1	zinc finger C3H1-type containing [Source:HGNC Symbol;Acc:HGNC:28328]	-0.896066
EMILIN2	elastin microfibril interfacer 2 [Source:HGNC Symbol;Acc:HGNC:19881]	-0.896076
CPN1	carboxypeptidase N subunit 1 [Source:HGNC Symbol;Acc:HGNC:2312]	-0.896545
SGPL1	sphingosine-1-phosphate lyase 1 [Source:HGNC Symbol;Acc:HGNC:10817]	-0.896576
CST6	cystatin E/M [Source:HGNC Symbol;Acc:HGNC:2478]	-0.896639
SERPINB8	serpin family B member 8 [Source:HGNC Symbol;Acc:HGNC:8952]	-0.896796
TMEM132E	transmembrane protein 132E [Source:HGNC Symbol;Acc:HGNC:26991]	-0.897013
RADIL	Rap associating with DIL domain [Source:HGNC Symbol;Acc:HGNC:22226]	-0.897197
NRAS	NRAS proto-oncogene, GTPase [Source:HGNC Symbol;Acc:HGNC:7989]	-0.897413
SYT4	synaptotagmin 4 [Source:HGNC Symbol;Acc:HGNC:11512]	-0.897496
ANTXR2	ANTXR cell adhesion molecule 2 [Source:HGNC Symbol;Acc:HGNC:21732]	-0.898367
PRSS27	serine protease 27 [Source:HGNC Symbol;Acc:HGNC:15475]	-0.898567
PCDHA2	protocadherin alpha 2 [Source:HGNC Symbol;Acc:HGNC:8668]	-0.898609
PCP4L1	Purkinje cell protein 4 like 1 [Source:HGNC Symbol;Acc:HGNC:20448]	-0.898668
ELOVL4	ELOVL fatty acid elongase 4 [Source:HGNC Symbol;Acc:HGNC:14415]	-0.898668
TXLNB	taxilin beta [Source:HGNC Symbol;Acc:HGNC:21617]	-0.898693
PRKCG	protein kinase C gamma [Source:HGNC Symbol;Acc:HGNC:9402]	-0.898806
PCDHAC1	protocadherin alpha subfamily C, 1 [Source:HGNC Symbol;Acc:HGNC:8676]	-0.89891
GPR173	G protein-coupled receptor 173 [Source:HGNC Symbol;Acc:HGNC:18186]	-0.899041
CCDC184	coiled-coil domain containing 184 [Source:HGNC Symbol;Acc:HGNC:33749]	-0.899051
DCBLD2	discoidin, CUB and LCCL domain containing 2 [Source:HGNC Symbol;Acc:HGNC:24627]	-0.899071
RNF2	ring finger protein 2 [Source:HGNC Symbol;Acc:HGNC:10061]	-0.899367
PXN	paxillin [Source:HGNC Symbol;Acc:HGNC:9718]	-0.899473
TNFAIP6	TNF alpha induced protein 6 [Source:HGNC Symbol;Acc:HGNC:11898]	-0.899697
FCER1A	Fc fragment of IgE receptor Ia [Source:HGNC Symbol;Acc:HGNC:3609]	-0.900062
PCDHA1	protocadherin alpha 1 [Source:HGNC Symbol;Acc:HGNC:8663]	-0.900188
GNG8	G protein subunit gamma 8 [Source:HGNC Symbol;Acc:HGNC:19664]	-0.900855
PCDHA7	protocadherin alpha 7 [Source:HGNC Symbol;Acc:HGNC:8673]	-0.901227
QPRT	quinolinate phosphoribosyltransferase [Source:HGNC Symbol;Acc:HGNC:9755]	-0.901262
PCDHA11	protocadherin alpha 11 [Source:HGNC Symbol;Acc:HGNC:8665]	-0.901798
SLC16A5	solute carrier family 16 member 5 [Source:HGNC Symbol;Acc:HGNC:10926]	-0.901888
CCL3	C-C motif chemokine ligand 3 [Source:HGNC Symbol;Acc:HGNC:10627]	-0.902277
PTGES	prostaglandin E synthase [Source:HGNC Symbol;Acc:HGNC:9599]	-0.902599
SLC14A1	solute carrier family 14 member 1 (Kidd blood group) [Source:HGNC Symbol;Acc:HGNC:10918]	-0.902674
CNN1	calponin 1 [Source:HGNC Symbol;Acc:HGNC:2155]	-0.902769
GLIPR1	GLI pathogenesis related 1 [Source:HGNC Symbol;Acc:HGNC:17001]	-0.903085
ADAM8	ADAM metallopeptidase domain 8 [Source:HGNC Symbol;Acc:HGNC:215]	-0.903423
LRRC8C	leucine rich repeat containing 8 VRAC subunit C [Source:HGNC Symbol;Acc:HGNC:25075]	-0.90365
SSPN	sarcospan [Source:HGNC Symbol;Acc:HGNC:11322]	-0.903727
EDN2	endothelin 2 [Source:HGNC Symbol;Acc:HGNC:3177]	-0.903987
AVPI1	arginine vasopressin induced 1 [Source:HGNC Symbol;Acc:HGNC:30898]	-0.904081
FXYD4	FXYD domain containing ion transport regulator 4 [Source:HGNC Symbol;Acc:HGNC:4028]	-0.904352
BRINP1	BMP/retinoic acid inducible neural specific 1 [Source:HGNC Symbol;Acc:HGNC:2687]	-0.904927
PLEKHM3	pleckstrin homology domain containing M3 [Source:HGNC Symbol;Acc:HGNC:34006]	-0.904972
YPEL3	yippee like 3 [Source:HGNC Symbol;Acc:HGNC:18327]	-0.90526
IL18	interleukin 18 [Source:HGNC Symbol;Acc:HGNC:5986]	-0.905287
HTR1B	5-hydroxytryptamine receptor 1B [Source:HGNC Symbol;Acc:HGNC:5287]	-0.905478
ITGBL1	integrin subunit beta like 1 [Source:HGNC Symbol;Acc:HGNC:6164]	-0.905684
EIF6	eukaryotic translation initiation factor 6 [Source:HGNC Symbol;Acc:HGNC:6159]	-0.905717
MGAT5B	alpha-1,6-mannosylglycoprotein 6-beta-N-acetylglucosaminyltransferase B [Source:HGNC Symbol;Acc:HGNC:24140]	-0.905733
CCDC124	coiled-coil domain containing 124 [Source:HGNC Symbol;Acc:HGNC:25171]	-0.905837
LIF	LIF interleukin 6 family cytokine [Source:HGNC Symbol;Acc:HGNC:6596]	-0.905865
GSTA2	glutathione S-transferase alpha 2 [Source:HGNC Symbol;Acc:HGNC:4627]	-0.906216
C1QL3	complement C1q like 3 [Source:HGNC Symbol;Acc:HGNC:19359]	-0.907261
MYEF2	myelin expression factor 2 [Source:HGNC Symbol;Acc:HGNC:17940]	-0.907365
DNAJC17	DnaJ heat shock protein family (Hsp40) member C17 [Source:HGNC Symbol;Acc:HGNC:25556]	-0.907381
MAPK6	mitogen-activated protein kinase 6 [Source:HGNC Symbol;Acc:HGNC:6879]	-0.907444
UBE2J2	ubiquitin conjugating enzyme E2 J2 [Source:HGNC Symbol;Acc:HGNC:19268]	-0.907469
MBNL3	muscleblind like splicing regulator 3 [Source:HGNC Symbol;Acc:HGNC:20564]	-0.908052
CARD9	caspase recruitment domain family member 9 [Source:HGNC Symbol;Acc:HGNC:16391]	-0.90869
SPP1	secreted phosphoprotein 1 [Source:HGNC Symbol;Acc:HGNC:11255]	-0.908719
PCDHA3	protocadherin alpha 3 [Source:HGNC Symbol;Acc:HGNC:8669]	-0.909049
LRRC42	leucine rich repeat containing 42 [Source:HGNC Symbol;Acc:HGNC:28792]	-0.909184
SSBP3	single stranded DNA binding protein 3 [Source:HGNC Symbol;Acc:HGNC:15674]	-0.909311
LYRM1	LYR motif containing 1 [Source:HGNC Symbol;Acc:HGNC:25074]	-0.909656
DDX43	DEAD-box helicase 43 [Source:HGNC Symbol;Acc:HGNC:18677]	-0.909778
GYPC	glycophorin C (Gerbich blood group) [Source:HGNC Symbol;Acc:HGNC:4704]	-0.909856
DNAH6	dynein axonemal heavy chain 6 [Source:HGNC Symbol;Acc:HGNC:2951]	-0.910085
PCDHA6	protocadherin alpha 6 [Source:HGNC Symbol;Acc:HGNC:8672]	-0.910603
FOSL1	FOS like 1, AP-1 transcription factor subunit [Source:HGNC Symbol;Acc:HGNC:13718]	-0.910929
PHF24	PHD finger protein 24 [Source:HGNC Symbol;Acc:HGNC:29180]	-0.911132
LZTFL1	leucine zipper transcription factor like 1 [Source:HGNC Symbol;Acc:HGNC:6741]	-0.91139
EDAR	ectodysplasin A receptor [Source:HGNC Symbol;Acc:HGNC:2895]	-0.912365
KCNC2	potassium voltage-gated channel subfamily C member 2 [Source:HGNC Symbol;Acc:HGNC:6234]	-0.912503
BLCAP	BLCAP apoptosis inducing factor [Source:HGNC Symbol;Acc:HGNC:1055]	-0.91267
ENOPH1	enolase-phosphatase 1 [Source:HGNC Symbol;Acc:HGNC:24599]	-0.912857
TMEM171	transmembrane protein 171 [Source:HGNC Symbol;Acc:HGNC:27031]	-0.913275
MYL6	myosin light chain 6 [Source:HGNC Symbol;Acc:HGNC:7587]	-0.913762
LRP1	LDL receptor related protein 1 [Source:HGNC Symbol;Acc:HGNC:6692]	-0.914354
TBCB	tubulin folding cofactor B [Source:HGNC Symbol;Acc:HGNC:1989]	-0.914504
RASGRP3	RAS guanyl releasing protein 3 [Source:HGNC Symbol;Acc:HGNC:14545]	-0.914669
CD47	CD47 molecule [Source:HGNC Symbol;Acc:HGNC:1682]	-0.915188
SPON2	spondin 2 [Source:HGNC Symbol;Acc:HGNC:11253]	-0.915507
ARHGAP9	Rho GTPase activating protein 9 [Source:HGNC Symbol;Acc:HGNC:14130]	-0.915855
MAN2B1	mannosidase alpha class 2B member 1 [Source:HGNC Symbol;Acc:HGNC:6826]	-0.915884
SLC16A14	solute carrier family 16 member 14 [Source:HGNC Symbol;Acc:HGNC:26417]	-0.916314
RNF24	ring finger protein 24 [Source:HGNC Symbol;Acc:HGNC:13779]	-0.916472
PGS1	phosphatidylglycerophosphate synthase 1 [Source:HGNC Symbol;Acc:HGNC:30029]	-0.916632
GM2A	GM2 ganglioside activator [Source:HGNC Symbol;Acc:HGNC:4367]	-0.916828
MCHR1	melanin concentrating hormone receptor 1 [Source:HGNC Symbol;Acc:HGNC:4479]	-0.916965
ARPP19	cAMP regulated phosphoprotein 19 [Source:HGNC Symbol;Acc:HGNC:16967]	-0.917701
ABCA7	ATP binding cassette subfamily A member 7 [Source:HGNC Symbol;Acc:HGNC:37]	-0.918637
YPEL5	yippee like 5 [Source:HGNC Symbol;Acc:HGNC:18329]	-0.918662
SPTA1	spectrin alpha, erythrocytic 1 [Source:HGNC Symbol;Acc:HGNC:11272]	-0.918834
IRF6	interferon regulatory factor 6 [Source:HGNC Symbol;Acc:HGNC:6121]	-0.919266
ENPEP	glutamyl aminopeptidase [Source:HGNC Symbol;Acc:HGNC:3355]	-0.919308
ARC	activity regulated cytoskeleton associated protein [Source:HGNC Symbol;Acc:HGNC:648]	-0.919528
ASPHD2	aspartate beta-hydroxylase domain containing 2 [Source:HGNC Symbol;Acc:HGNC:30437]	-0.919982
PADI4	peptidyl arginine deiminase 4 [Source:HGNC Symbol;Acc:HGNC:18368]	-0.920014
FN1	fibronectin 1 [Source:HGNC Symbol;Acc:HGNC:3778]	-0.920082
PRKD1	protein kinase D1 [Source:HGNC Symbol;Acc:HGNC:9407]	-0.920318
EOGT	EGF domain specific O-linked N-acetylglucosamine transferase [Source:HGNC Symbol;Acc:HGNC:28526]	-0.920327
TSPAN11	tetraspanin 11 [Source:HGNC Symbol;Acc:HGNC:30795]	-0.920515
YDJC	YdjC chitooligosaccharide deacetylase homolog [Source:HGNC Symbol;Acc:HGNC:27158]	-0.920698
TREML2	triggering receptor expressed on myeloid cells like 2 [Source:HGNC Symbol;Acc:HGNC:21092]	-0.920857
RASGRP4	RAS guanyl releasing protein 4 [Source:HGNC Symbol;Acc:HGNC:18958]	-0.920911
PTGDR	prostaglandin D2 receptor [Source:HGNC Symbol;Acc:HGNC:9591]	-0.920922
RPF2	ribosome production factor 2 homolog [Source:HGNC Symbol;Acc:HGNC:20870]	-0.921179
PLCD3	phospholipase C delta 3 [Source:HGNC Symbol;Acc:HGNC:9061]	-0.921278
ALDH1A3	aldehyde dehydrogenase 1 family member A3 [Source:HGNC Symbol;Acc:HGNC:409]	-0.921279
CCDC71L	coiled-coil domain containing 71 like [Source:HGNC Symbol;Acc:HGNC:26685]	-0.921358
CYRIB	CYFIP related Rac1 interactor B [Source:HGNC Symbol;Acc:HGNC:25216]	-0.921637
MYO1B	myosin IB [Source:HGNC Symbol;Acc:HGNC:7596]	-0.921888
TPSB2	tryptase beta 2 (gene/pseudogene) [Source:HGNC Symbol;Acc:HGNC:14120]	-0.921941
CHST15	carbohydrate sulfotransferase 15 [Source:HGNC Symbol;Acc:HGNC:18137]	-0.922802
ITIH3	inter-alpha-trypsin inhibitor heavy chain 3 [Source:HGNC Symbol;Acc:HGNC:6168]	-0.923182
NCCRP1	NCCRP1, F-box associated domain containing [Source:HGNC Symbol;Acc:HGNC:33739]	-0.923449
FZD10	frizzled class receptor 10 [Source:HGNC Symbol;Acc:HGNC:4039]	-0.923723
TAF9B	TATA-box binding protein associated factor 9b [Source:HGNC Symbol;Acc:HGNC:17306]	-0.923769
STK11IP	serine/threonine kinase 11 interacting protein [Source:HGNC Symbol;Acc:HGNC:19184]	-0.923882
MTMR11	myotubularin related protein 11 [Source:HGNC Symbol;Acc:HGNC:24307]	-0.92415
GLI2	GLI family zinc finger 2 [Source:HGNC Symbol;Acc:HGNC:4318]	-0.924332
LAMB3	laminin subunit beta 3 [Source:HGNC Symbol;Acc:HGNC:6490]	-0.924698
TUBB2B	tubulin beta 2B class IIb [Source:HGNC Symbol;Acc:HGNC:30829]	-0.924899
DLC1	DLC1 Rho GTPase activating protein [Source:HGNC Symbol;Acc:HGNC:2897]	-0.925347
TMEM179	transmembrane protein 179 [Source:HGNC Symbol;Acc:HGNC:20137]	-0.925463
SOX15	SRY-box transcription factor 15 [Source:HGNC Symbol;Acc:HGNC:11196]	-0.926016
NFE2L3	nuclear factor, erythroid 2 like 3 [Source:HGNC Symbol;Acc:HGNC:7783]	-0.926454
TDRD9	tudor domain containing 9 [Source:HGNC Symbol;Acc:HGNC:20122]	-0.926991
TMPRSS11F	transmembrane serine protease 11F [Source:HGNC Symbol;Acc:HGNC:29994]	-0.927388
TCF7L1	transcription factor 7 like 1 [Source:HGNC Symbol;Acc:HGNC:11640]	-0.927472
LASP1	LIM and SH3 protein 1 [Source:HGNC Symbol;Acc:HGNC:6513]	-0.927541
PLCD1	phospholipase C delta 1 [Source:HGNC Symbol;Acc:HGNC:9060]	-0.927652
LGALS3	galectin 3 [Source:HGNC Symbol;Acc:HGNC:6563]	-0.927678
SLC7A10	solute carrier family 7 member 10 [Source:HGNC Symbol;Acc:HGNC:11058]	-0.928249
MREG	melanoregulin [Source:HGNC Symbol;Acc:HGNC:25478]	-0.928841
VSNL1	visinin like 1 [Source:HGNC Symbol;Acc:HGNC:12722]	-0.929007
MGAM	maltase-glucoamylase [Source:HGNC Symbol;Acc:HGNC:7043]	-0.929733
FOXP3	forkhead box P3 [Source:HGNC Symbol;Acc:HGNC:6106]	-0.929738
CLCF1	cardiotrophin like cytokine factor 1 [Source:HGNC Symbol;Acc:HGNC:17412]	-0.931009
SLC22A15	solute carrier family 22 member 15 [Source:HGNC Symbol;Acc:HGNC:20301]	-0.931326
LAMA3	laminin subunit alpha 3 [Source:HGNC Symbol;Acc:HGNC:6483]	-0.931586
ITGA9	integrin subunit alpha 9 [Source:HGNC Symbol;Acc:HGNC:6145]	-0.931707
RUFY4	RUN and FYVE domain containing 4 [Source:HGNC Symbol;Acc:HGNC:24804]	-0.93222
GAL3ST4	galactose-3-O-sulfotransferase 4 [Source:HGNC Symbol;Acc:HGNC:24145]	-0.932404
RDH10	retinol dehydrogenase 10 [Source:HGNC Symbol;Acc:HGNC:19975]	-0.932485
CHSY3	chondroitin sulfate synthase 3 [Source:HGNC Symbol;Acc:HGNC:24293]	-0.932629
GIMAP5	GTPase, IMAP family member 5 [Source:HGNC Symbol;Acc:HGNC:18005]	-0.932687
ME3	malic enzyme 3 [Source:HGNC Symbol;Acc:HGNC:6985]	-0.933101
FCRL1	Fc receptor like 1 [Source:HGNC Symbol;Acc:HGNC:18509]	-0.933374
LMNA	lamin A/C [Source:HGNC Symbol;Acc:HGNC:6636]	-0.93345
CBLB	Cbl proto-oncogene B [Source:HGNC Symbol;Acc:HGNC:1542]	-0.933513
NEU3	neuraminidase 3 [Source:HGNC Symbol;Acc:HGNC:7760]	-0.933535
P2RX5	purinergic receptor P2X 5 [Source:HGNC Symbol;Acc:HGNC:8536]	-0.933772
CRNKL1	crooked neck pre-mRNA splicing factor 1 [Source:HGNC Symbol;Acc:HGNC:15762]	-0.933783
GRIP2	glutamate receptor interacting protein 2 [Source:HGNC Symbol;Acc:HGNC:23841]	-0.934172
LTBP4	latent transforming growth factor beta binding protein 4 [Source:HGNC Symbol;Acc:HGNC:6717]	-0.934649
KLC1	kinesin light chain 1 [Source:HGNC Symbol;Acc:HGNC:6387]	-0.935525
LPAR4	lysophosphatidic acid receptor 4 [Source:HGNC Symbol;Acc:HGNC:4478]	-0.935709
NPM1	nucleophosmin 1 [Source:HGNC Symbol;Acc:HGNC:7910]	-0.9364
BMP6	bone morphogenetic protein 6 [Source:HGNC Symbol;Acc:HGNC:1073]	-0.936563
HNF1B	HNF1 homeobox B [Source:HGNC Symbol;Acc:HGNC:11630]	-0.93669
MID1IP1	MID1 interacting protein 1 [Source:HGNC Symbol;Acc:HGNC:20715]	-0.936906
SNX24	sorting nexin 24 [Source:HGNC Symbol;Acc:HGNC:21533]	-0.936939
CDK14	cyclin dependent kinase 14 [Source:HGNC Symbol;Acc:HGNC:8883]	-0.93707
IL1RL2	interleukin 1 receptor like 2 [Source:HGNC Symbol;Acc:HGNC:5999]	-0.937258
CD74	CD74 molecule [Source:HGNC Symbol;Acc:HGNC:1697]	-0.937289
ANKRD66	ankyrin repeat domain 66 [Source:HGNC Symbol;Acc:HGNC:44669]	-0.937499
CALCRL	calcitonin receptor like receptor [Source:HGNC Symbol;Acc:HGNC:16709]	-0.937554
B3GALNT1	beta-1,3-N-acetylgalactosaminyltransferase 1 (globoside blood group) [Source:HGNC Symbol;Acc:HGNC:918]	-0.937591
CST3	cystatin C [Source:HGNC Symbol;Acc:HGNC:2475]	-0.93768
MAPKAPK2	MAPK activated protein kinase 2 [Source:HGNC Symbol;Acc:HGNC:6887]	-0.937835
FGD2	FYVE, RhoGEF and PH domain containing 2 [Source:HGNC Symbol;Acc:HGNC:3664]	-0.938078
CTSA	cathepsin A [Source:HGNC Symbol;Acc:HGNC:9251]	-0.938096
STON2	stonin 2 [Source:HGNC Symbol;Acc:HGNC:30652]	-0.938431
CEACAM16	CEA cell adhesion molecule 16, tectorial membrane component [Source:HGNC Symbol;Acc:HGNC:31948]	-0.938483
SRGAP2	SLIT-ROBO Rho GTPase activating protein 2 [Source:HGNC Symbol;Acc:HGNC:19751]	-0.938495
SH3BP1	SH3 domain binding protein 1 [Source:HGNC Symbol;Acc:HGNC:10824]	-0.939029
CYCS	cytochrome c, somatic [Source:HGNC Symbol;Acc:HGNC:19986]	-0.939392
BEND4	BEN domain containing 4 [Source:HGNC Symbol;Acc:HGNC:23815]	-0.939688
CENPO	centromere protein O [Source:HGNC Symbol;Acc:HGNC:28152]	-0.939821
HSPA4L	heat shock protein family A (Hsp70) member 4 like [Source:HGNC Symbol;Acc:HGNC:17041]	-0.939824
RASL12	RAS like family 12 [Source:HGNC Symbol;Acc:HGNC:30289]	-0.939857
LMNTD1	lamin tail domain containing 1 [Source:HGNC Symbol;Acc:HGNC:26683]	-0.940082
PTP4A2	protein tyrosine phosphatase 4A2 [Source:HGNC Symbol;Acc:HGNC:9635]	-0.940154
HHIPL1	HHIP like 1 [Source:HGNC Symbol;Acc:HGNC:19710]	-0.940289
TREML4	triggering receptor expressed on myeloid cells like 4 [Source:HGNC Symbol;Acc:HGNC:30807]	-0.940759
HNMT	histamine N-methyltransferase [Source:HGNC Symbol;Acc:HGNC:5028]	-0.940891
ISLR2	immunoglobulin superfamily containing leucine rich repeat 2 [Source:HGNC Symbol;Acc:HGNC:29286]	-0.942327
NTS	neurotensin [Source:HGNC Symbol;Acc:HGNC:8038]	-0.942355
SH3RF1	SH3 domain containing ring finger 1 [Source:HGNC Symbol;Acc:HGNC:17650]	-0.943038
MARCKSL1	MARCKS like 1 [Source:HGNC Symbol;Acc:HGNC:7142]	-0.943186
RASAL3	RAS protein activator like 3 [Source:HGNC Symbol;Acc:HGNC:26129]	-0.943357
ABLIM1	actin binding LIM protein 1 [Source:HGNC Symbol;Acc:HGNC:78]	-0.943703
CD93	CD93 molecule [Source:HGNC Symbol;Acc:HGNC:15855]	-0.943762
VASH2	vasohibin 2 [Source:HGNC Symbol;Acc:HGNC:25723]	-0.94467
PTPN7	protein tyrosine phosphatase non-receptor type 7 [Source:HGNC Symbol;Acc:HGNC:9659]	-0.944707
CARD11	caspase recruitment domain family member 11 [Source:HGNC Symbol;Acc:HGNC:16393]	-0.945418
CLIC1	chloride intracellular channel 1 [Source:HGNC Symbol;Acc:HGNC:2062]	-0.945465
SCN2A	sodium voltage-gated channel alpha subunit 2 [Source:HGNC Symbol;Acc:HGNC:10588]	-0.945653
TACC2	transforming acidic coiled-coil containing protein 2 [Source:HGNC Symbol;Acc:HGNC:11523]	-0.946341
KLF4	Kruppel like factor 4 [Source:HGNC Symbol;Acc:HGNC:6348]	-0.946863
UBLCP1	ubiquitin like domain containing CTD phosphatase 1 [Source:HGNC Symbol;Acc:HGNC:28110]	-0.947146
TMEM119	transmembrane protein 119 [Source:HGNC Symbol;Acc:HGNC:27884]	-0.947258
KCNJ11	potassium inwardly rectifying channel subfamily J member 11 [Source:HGNC Symbol;Acc:HGNC:6257]	-0.947701
COL7A1	collagen type VII alpha 1 chain [Source:HGNC Symbol;Acc:HGNC:2214]	-0.947904
PDIA5	protein disulfide isomerase family A member 5 [Source:HGNC Symbol;Acc:HGNC:24811]	-0.948003
PPP1R16B	protein phosphatase 1 regulatory subunit 16B [Source:HGNC Symbol;Acc:HGNC:15850]	-0.948106
RAC1	Rac family small GTPase 1 [Source:HGNC Symbol;Acc:HGNC:9801]	-0.94835
SYT15	synaptotagmin 15 [Source:HGNC Symbol;Acc:HGNC:17167]	-0.948472
PDLIM5	PDZ and LIM domain 5 [Source:HGNC Symbol;Acc:HGNC:17468]	-0.948558
NRP1	neuropilin 1 [Source:HGNC Symbol;Acc:HGNC:8004]	-0.949049
SAR1A	secretion associated Ras related GTPase 1A [Source:HGNC Symbol;Acc:HGNC:10534]	-0.949162
LYPD3	LY6/PLAUR domain containing 3 [Source:HGNC Symbol;Acc:HGNC:24880]	-0.949506
FGFBP1	fibroblast growth factor binding protein 1 [Source:HGNC Symbol;Acc:HGNC:19695]	-0.949512
MUC13	mucin 13, cell surface associated [Source:HGNC Symbol;Acc:HGNC:7511]	-0.949517
FUT4	fucosyltransferase 4 [Source:HGNC Symbol;Acc:HGNC:4015]	-0.949668
HS3ST6	heparan sulfate-glucosamine 3-sulfotransferase 6 [Source:HGNC Symbol;Acc:HGNC:14178]	-0.949813
WNT5A	Wnt family member 5A [Source:HGNC Symbol;Acc:HGNC:12784]	-0.949904
EVPL	envoplakin [Source:HGNC Symbol;Acc:HGNC:3503]	-0.949944
DNASE1L1	deoxyribonuclease 1 like 1 [Source:HGNC Symbol;Acc:HGNC:2957]	-0.950265
FFAR2	free fatty acid receptor 2 [Source:HGNC Symbol;Acc:HGNC:4501]	-0.950509
PPFIA4	PTPRF interacting protein alpha 4 [Source:HGNC Symbol;Acc:HGNC:9248]	-0.950518
RTN4RL2	reticulon 4 receptor like 2 [Source:HGNC Symbol;Acc:HGNC:23053]	-0.950693
S100A7A	S100 calcium binding protein A7A [Source:HGNC Symbol;Acc:HGNC:21657]	-0.950695
SPTSSA	serine palmitoyltransferase small subunit A [Source:HGNC Symbol;Acc:HGNC:20361]	-0.950716
ABHD8	abhydrolase domain containing 8 [Source:HGNC Symbol;Acc:HGNC:23759]	-0.951208
GPR27	G protein-coupled receptor 27 [Source:HGNC Symbol;Acc:HGNC:4482]	-0.951589
NAT8L	N-acetyltransferase 8 like [Source:HGNC Symbol;Acc:HGNC:26742]	-0.951734
F7	coagulation factor VII [Source:HGNC Symbol;Acc:HGNC:3544]	-0.952964
CCR3	C-C motif chemokine receptor 3 [Source:HGNC Symbol;Acc:HGNC:1604]	-0.952997
SYT16	synaptotagmin 16 [Source:HGNC Symbol;Acc:HGNC:23142]	-0.953123
C9	complement C9 [Source:HGNC Symbol;Acc:HGNC:1358]	-0.953179
LEMD1	LEM domain containing 1 [Source:HGNC Symbol;Acc:HGNC:18725]	-0.953485
CCND2	cyclin D2 [Source:HGNC Symbol;Acc:HGNC:1583]	-0.953772
TMCC3	transmembrane and coiled-coil domain family 3 [Source:HGNC Symbol;Acc:HGNC:29199]	-0.954389
FCRLB	Fc receptor like B [Source:HGNC Symbol;Acc:HGNC:26431]	-0.95455
CTSG	cathepsin G [Source:HGNC Symbol;Acc:HGNC:2532]	-0.954555
PLCL1	phospholipase C like 1 (inactive) [Source:HGNC Symbol;Acc:HGNC:9063]	-0.954762
ITK	IL2 inducible T cell kinase [Source:HGNC Symbol;Acc:HGNC:6171]	-0.955
TMEM200B	transmembrane protein 200B [Source:HGNC Symbol;Acc:HGNC:33785]	-0.955058
AGMO	alkylglycerol monooxygenase [Source:HGNC Symbol;Acc:HGNC:33784]	-0.955521
LEP	leptin [Source:HGNC Symbol;Acc:HGNC:6553]	-0.955935
CXCR3	C-X-C motif chemokine receptor 3 [Source:HGNC Symbol;Acc:HGNC:4540]	-0.955967
HAVCR2	hepatitis A virus cellular receptor 2 [Source:HGNC Symbol;Acc:HGNC:18437]	-0.956339
A4GALT	alpha 1,4-galactosyltransferase (P blood group) [Source:HGNC Symbol;Acc:HGNC:18149]	-0.956397
GSTA4	glutathione S-transferase alpha 4 [Source:HGNC Symbol;Acc:HGNC:4629]	-0.956422
SPPL3	signal peptide peptidase like 3 [Source:HGNC Symbol;Acc:HGNC:30424]	-0.956462
ADAM33	ADAM metallopeptidase domain 33 [Source:HGNC Symbol;Acc:HGNC:15478]	-0.957654
ARTN	artemin [Source:HGNC Symbol;Acc:HGNC:727]	-0.957755
AMER2	APC membrane recruitment protein 2 [Source:HGNC Symbol;Acc:HGNC:26360]	-0.957849
SEC23A	Sec23 homolog A, COPII coat complex component [Source:HGNC Symbol;Acc:HGNC:10701]	-0.957919
PLEKHG2	pleckstrin homology and RhoGEF domain containing G2 [Source:HGNC Symbol;Acc:HGNC:29515]	-0.958536
ALDH1A2	aldehyde dehydrogenase 1 family member A2 [Source:HGNC Symbol;Acc:HGNC:15472]	-0.958691
DHRS3	dehydrogenase/reductase 3 [Source:HGNC Symbol;Acc:HGNC:17693]	-0.958883
AICDA	activation induced cytidine deaminase [Source:HGNC Symbol;Acc:HGNC:13203]	-0.958887
FREM1	FRAS1 related extracellular matrix 1 [Source:HGNC Symbol;Acc:HGNC:23399]	-0.959052
KCNK12	potassium two pore domain channel subfamily K member 12 [Source:HGNC Symbol;Acc:HGNC:6274]	-0.959053
ACP5	acid phosphatase 5, tartrate resistant [Source:HGNC Symbol;Acc:HGNC:124]	-0.959456
TSTD3	thiosulfate sulfurtransferase like domain containing 3 [Source:HGNC Symbol;Acc:HGNC:40910]	-0.95966
CD40	CD40 molecule [Source:HGNC Symbol;Acc:HGNC:11919]	-0.960027
PADI1	peptidyl arginine deiminase 1 [Source:HGNC Symbol;Acc:HGNC:18367]	-0.960263
WDR1	WD repeat domain 1 [Source:HGNC Symbol;Acc:HGNC:12754]	-0.960474
LPXN	leupaxin [Source:HGNC Symbol;Acc:HGNC:14061]	-0.960648
KCNH3	potassium voltage-gated channel subfamily H member 3 [Source:HGNC Symbol;Acc:HGNC:6252]	-0.961358
SCUBE2	signal peptide, CUB domain and EGF like domain containing 2 [Source:HGNC Symbol;Acc:HGNC:30425]	-0.961504
PRKG1	protein kinase cGMP-dependent 1 [Source:HGNC Symbol;Acc:HGNC:9414]	-0.962015
PTHLH	parathyroid hormone like hormone [Source:HGNC Symbol;Acc:HGNC:9607]	-0.962123
CLDN15	claudin 15 [Source:HGNC Symbol;Acc:HGNC:2036]	-0.962362
EPHA4	EPH receptor A4 [Source:HGNC Symbol;Acc:HGNC:3388]	-0.962455
PITPNM3	PITPNM family member 3 [Source:HGNC Symbol;Acc:HGNC:21043]	-0.962839
SIKE1	suppressor of IKBKE 1 [Source:HGNC Symbol;Acc:HGNC:26119]	-0.963082
APRT	adenine phosphoribosyltransferase [Source:HGNC Symbol;Acc:HGNC:626]	-0.963109
CCDC152	coiled-coil domain containing 152 [Source:HGNC Symbol;Acc:HGNC:34438]	-0.963315
CBFB	core-binding factor subunit beta [Source:HGNC Symbol;Acc:HGNC:1539]	-0.963327
LARGE1	LARGE xylosyl- and glucuronyltransferase 1 [Source:HGNC Symbol;Acc:HGNC:6511]	-0.964025
MEOX2	mesenchyme homeobox 2 [Source:HGNC Symbol;Acc:HGNC:7014]	-0.96501
CACNG7	calcium voltage-gated channel auxiliary subunit gamma 7 [Source:HGNC Symbol;Acc:HGNC:13626]	-0.965136
BLK	BLK proto-oncogene, Src family tyrosine kinase [Source:HGNC Symbol;Acc:HGNC:1057]	-0.965158
MEMO1	mediator of cell motility 1 [Source:HGNC Symbol;Acc:HGNC:14014]	-0.965349
ADARB1	adenosine deaminase RNA specific B1 [Source:HGNC Symbol;Acc:HGNC:226]	-0.965497
TCF7	transcription factor 7 [Source:HGNC Symbol;Acc:HGNC:11639]	-0.966916
CST7	cystatin F [Source:HGNC Symbol;Acc:HGNC:2479]	-0.967556
SRXN1	sulfiredoxin 1 [Source:HGNC Symbol;Acc:HGNC:16132]	-0.968317
DDN	dendrin [Source:HGNC Symbol;Acc:HGNC:24458]	-0.96865
HOXD3	homeobox D3 [Source:HGNC Symbol;Acc:HGNC:5137]	-0.968737
CD79B	CD79b molecule [Source:HGNC Symbol;Acc:HGNC:1699]	-0.968738
CDC42	cell division cycle 42 [Source:HGNC Symbol;Acc:HGNC:1736]	-0.968915
NRBF2	nuclear receptor binding factor 2 [Source:HGNC Symbol;Acc:HGNC:19692]	-0.968948
CPA4	carboxypeptidase A4 [Source:HGNC Symbol;Acc:HGNC:15740]	-0.969021
CCNB1IP1	cyclin B1 interacting protein 1 [Source:HGNC Symbol;Acc:HGNC:19437]	-0.969054
SFTPD	surfactant protein D [Source:HGNC Symbol;Acc:HGNC:10803]	-0.969287
CCL22	C-C motif chemokine ligand 22 [Source:HGNC Symbol;Acc:HGNC:10621]	-0.969669
RBP4	retinol binding protein 4 [Source:HGNC Symbol;Acc:HGNC:9922]	-0.969718
SCG5	secretogranin V [Source:HGNC Symbol;Acc:HGNC:10816]	-0.96996
BTN1A1	butyrophilin subfamily 1 member A1 [Source:HGNC Symbol;Acc:HGNC:1135]	-0.970501
CDON	cell adhesion associated, oncogene regulated [Source:HGNC Symbol;Acc:HGNC:17104]	-0.970795
LATS2	large tumor suppressor kinase 2 [Source:HGNC Symbol;Acc:HGNC:6515]	-0.970815
IRAK1BP1	interleukin 1 receptor associated kinase 1 binding protein 1 [Source:HGNC Symbol;Acc:HGNC:17368]	-0.970967
LRRC18	leucine rich repeat containing 18 [Source:HGNC Symbol;Acc:HGNC:23199]	-0.971229
TRPV6	transient receptor potential cation channel subfamily V member 6 [Source:HGNC Symbol;Acc:HGNC:14006]	-0.971459
PDLIM2	PDZ and LIM domain 2 [Source:HGNC Symbol;Acc:HGNC:13992]	-0.971518
BATF	basic leucine zipper ATF-like transcription factor [Source:HGNC Symbol;Acc:HGNC:958]	-0.971868
MFHAS1	malignant fibrous histiocytoma amplified sequence 1 [Source:HGNC Symbol;Acc:HGNC:16982]	-0.973525
JDP2	Jun dimerization protein 2 [Source:HGNC Symbol;Acc:HGNC:17546]	-0.97354
TNFSF14	TNF superfamily member 14 [Source:HGNC Symbol;Acc:HGNC:11930]	-0.97369
PDZRN4	PDZ domain containing ring finger 4 [Source:HGNC Symbol;Acc:HGNC:30552]	-0.973807
APPL1	adaptor protein, phosphotyrosine interacting with PH domain and leucine zipper 1 [Source:HGNC Symbol;Acc:HGNC:24035]	-0.973812
APAF1	apoptotic peptidase activating factor 1 [Source:HGNC Symbol;Acc:HGNC:576]	-0.973827
ST6GALNAC5	ST6 N-acetylgalactosaminide alpha-2,6-sialyltransferase 5 [Source:HGNC Symbol;Acc:HGNC:19342]	-0.97411
B4GALT2	beta-1,4-galactosyltransferase 2 [Source:HGNC Symbol;Acc:HGNC:925]	-0.974127
CSNK1G3	casein kinase 1 gamma 3 [Source:HGNC Symbol;Acc:HGNC:2456]	-0.974315
AKIRIN1	akirin 1 [Source:HGNC Symbol;Acc:HGNC:25744]	-0.974318
MAP6	microtubule associated protein 6 [Source:HGNC Symbol;Acc:HGNC:6868]	-0.974455
CATIP	ciliogenesis associated TTC17 interacting protein [Source:HGNC Symbol;Acc:HGNC:25062]	-0.974508
AQP3	aquaporin 3 (Gill blood group) [Source:HGNC Symbol;Acc:HGNC:636]	-0.974837
GPR18	G protein-coupled receptor 18 [Source:HGNC Symbol;Acc:HGNC:4472]	-0.974916
FCRLA	Fc receptor like A [Source:HGNC Symbol;Acc:HGNC:18504]	-0.97505
PCDHA8	protocadherin alpha 8 [Source:HGNC Symbol;Acc:HGNC:8674]	-0.975135
CD44	CD44 molecule (Indian blood group) [Source:HGNC Symbol;Acc:HGNC:1681]	-0.975401
FAM78B	family with sequence similarity 78 member B [Source:HGNC Symbol;Acc:HGNC:13495]	-0.975544
STMN4	stathmin 4 [Source:HGNC Symbol;Acc:HGNC:16078]	-0.975736
CYSLTR1	cysteinyl leukotriene receptor 1 [Source:HGNC Symbol;Acc:HGNC:17451]	-0.975772
RTN4	reticulon 4 [Source:HGNC Symbol;Acc:HGNC:14085]	-0.97608
TARM1	T cell-interacting, activating receptor on myeloid cells 1 [Source:HGNC Symbol;Acc:HGNC:37250]	-0.976113
ATP8B2	ATPase phospholipid transporting 8B2 [Source:HGNC Symbol;Acc:HGNC:13534]	-0.976927
KCTD18	potassium channel tetramerization domain containing 18 [Source:HGNC Symbol;Acc:HGNC:26446]	-0.97699
SLC1A3	solute carrier family 1 member 3 [Source:HGNC Symbol;Acc:HGNC:10941]	-0.97701
PINX1	PIN2 (TERF1) interacting telomerase inhibitor 1 [Source:HGNC Symbol;Acc:HGNC:30046]	-0.977147
PTP4A3	protein tyrosine phosphatase 4A3 [Source:HGNC Symbol;Acc:HGNC:9636]	-0.977394
EPGN	epithelial mitogen [Source:HGNC Symbol;Acc:HGNC:17470]	-0.978527
HS6ST2	heparan sulfate 6-O-sulfotransferase 2 [Source:HGNC Symbol;Acc:HGNC:19133]	-0.978767
TRIM66	tripartite motif containing 66 [Source:HGNC Symbol;Acc:HGNC:29005]	-0.978823
SAMD5	sterile alpha motif domain containing 5 [Source:HGNC Symbol;Acc:HGNC:21180]	-0.979177
BCAT1	branched chain amino acid transaminase 1 [Source:HGNC Symbol;Acc:HGNC:976]	-0.979306
GUCY1A2	guanylate cyclase 1 soluble subunit alpha 2 [Source:HGNC Symbol;Acc:HGNC:4684]	-0.979498
CAMK1D	calcium/calmodulin dependent protein kinase ID [Source:HGNC Symbol;Acc:HGNC:19341]	-0.979855
ROBO4	roundabout guidance receptor 4 [Source:HGNC Symbol;Acc:HGNC:17985]	-0.979888
GPHB5	glycoprotein hormone subunit beta 5 [Source:HGNC Symbol;Acc:HGNC:18055]	-0.980046
PHF13	PHD finger protein 13 [Source:HGNC Symbol;Acc:HGNC:22983]	-0.980069
RHOV	ras homolog family member V [Source:HGNC Symbol;Acc:HGNC:18313]	-0.980144
LIMA1	LIM domain and actin binding 1 [Source:HGNC Symbol;Acc:HGNC:24636]	-0.980153
MS4A2	membrane spanning 4-domains A2 [Source:HGNC Symbol;Acc:HGNC:7316]	-0.980528
ESR1	estrogen receptor 1 [Source:HGNC Symbol;Acc:HGNC:3467]	-0.980763
PPP2CB	protein phosphatase 2 catalytic subunit beta [Source:HGNC Symbol;Acc:HGNC:9300]	-0.981439
BIRC3	baculoviral IAP repeat containing 3 [Source:HGNC Symbol;Acc:HGNC:591]	-0.981738
ABAT	4-aminobutyrate aminotransferase [Source:HGNC Symbol;Acc:HGNC:23]	-0.981801
GAL	galanin and GMAP prepropeptide [Source:HGNC Symbol;Acc:HGNC:4114]	-0.982263
SHE	Src homology 2 domain containing E [Source:HGNC Symbol;Acc:HGNC:27004]	-0.982993
ZFP92	ZFP92 zinc finger protein [Source:HGNC Symbol;Acc:HGNC:12865]	-0.983232
GPR4	G protein-coupled receptor 4 [Source:HGNC Symbol;Acc:HGNC:4497]	-0.983361
GPR39	G protein-coupled receptor 39 [Source:HGNC Symbol;Acc:HGNC:4496]	-0.983485
KCNMB2	potassium calcium-activated channel subfamily M regulatory beta subunit 2 [Source:HGNC Symbol;Acc:HGNC:6286]	-0.983943
KALRN	kalirin RhoGEF kinase [Source:HGNC Symbol;Acc:HGNC:4814]	-0.984152
LRRC7	leucine rich repeat containing 7 [Source:HGNC Symbol;Acc:HGNC:18531]	-0.984451
SFT2D1	SFT2 domain containing 1 [Source:HGNC Symbol;Acc:HGNC:21102]	-0.984563
MSX1	msh homeobox 1 [Source:HGNC Symbol;Acc:HGNC:7391]	-0.984588
SPSB1	splA/ryanodine receptor domain and SOCS box containing 1 [Source:HGNC Symbol;Acc:HGNC:30628]	-0.984621
EDARADD	EDAR associated death domain [Source:HGNC Symbol;Acc:HGNC:14341]	-0.984972
SLC9A5	solute carrier family 9 member A5 [Source:HGNC Symbol;Acc:HGNC:11078]	-0.985032
P2RY2	purinergic receptor P2Y2 [Source:HGNC Symbol;Acc:HGNC:8541]	-0.9851
ERC2	ELKS/RAB6-interacting/CAST family member 2 [Source:HGNC Symbol;Acc:HGNC:31922]	-0.985194
EVA1A	eva-1 homolog A, regulator of programmed cell death [Source:HGNC Symbol;Acc:HGNC:25816]	-0.986127
CDH5	cadherin 5 [Source:HGNC Symbol;Acc:HGNC:1764]	-0.987172
UCP3	uncoupling protein 3 [Source:HGNC Symbol;Acc:HGNC:12519]	-0.987325
ABR	ABR activator of RhoGEF and GTPase [Source:HGNC Symbol;Acc:HGNC:81]	-0.987334
GPR85	G protein-coupled receptor 85 [Source:HGNC Symbol;Acc:HGNC:4536]	-0.987388
SLC2A13	solute carrier family 2 member 13 [Source:HGNC Symbol;Acc:HGNC:15956]	-0.987465
ATP6V0D2	ATPase H+ transporting V0 subunit d2 [Source:HGNC Symbol;Acc:HGNC:18266]	-0.987841
CHIC2	cysteine rich hydrophobic domain 2 [Source:HGNC Symbol;Acc:HGNC:1935]	-0.98799
OLFML2B	olfactomedin like 2B [Source:HGNC Symbol;Acc:HGNC:24558]	-0.988043
NAP1L2	nucleosome assembly protein 1 like 2 [Source:HGNC Symbol;Acc:HGNC:7638]	-0.988758
IER3IP1	immediate early response 3 interacting protein 1 [Source:HGNC Symbol;Acc:HGNC:18550]	-0.98962
SH2D5	SH2 domain containing 5 [Source:HGNC Symbol;Acc:HGNC:28819]	-0.989748
RRAS2	RAS related 2 [Source:HGNC Symbol;Acc:HGNC:17271]	-0.989771
HOXB5	homeobox B5 [Source:HGNC Symbol;Acc:HGNC:5116]	-0.989877
SCIMP	SLP adaptor and CSK interacting membrane protein [Source:HGNC Symbol;Acc:HGNC:33504]	-0.989885
EREG	epiregulin [Source:HGNC Symbol;Acc:HGNC:3443]	-0.989913
DTX2	deltex E3 ubiquitin ligase 2 [Source:HGNC Symbol;Acc:HGNC:15973]	-0.990714
CLSTN2	calsyntenin 2 [Source:HGNC Symbol;Acc:HGNC:17448]	-0.990894
PAPPA	pappalysin 1 [Source:HGNC Symbol;Acc:HGNC:8602]	-0.991368
OLFM1	olfactomedin 1 [Source:HGNC Symbol;Acc:HGNC:17187]	-0.991911
PLXNA1	plexin A1 [Source:HGNC Symbol;Acc:HGNC:9099]	-0.99253
ARNTL2	aryl hydrocarbon receptor nuclear translocator like 2 [Source:HGNC Symbol;Acc:HGNC:18984]	-0.992574
KCNMA1	potassium calcium-activated channel subfamily M alpha 1 [Source:HGNC Symbol;Acc:HGNC:6284]	-0.992616
SLC39A4	solute carrier family 39 member 4 [Source:HGNC Symbol;Acc:HGNC:17129]	-0.992677
ANKRD34A	ankyrin repeat domain 34A [Source:HGNC Symbol;Acc:HGNC:27639]	-0.993107
SHC2	SHC adaptor protein 2 [Source:HGNC Symbol;Acc:HGNC:29869]	-0.993819
SORCS2	sortilin related VPS10 domain containing receptor 2 [Source:HGNC Symbol;Acc:HGNC:16698]	-0.993838
LRRC10B	leucine rich repeat containing 10B [Source:HGNC Symbol;Acc:HGNC:37215]	-0.993844
TMPRSS11A	transmembrane serine protease 11A [Source:HGNC Symbol;Acc:HGNC:27954]	-0.993972
SLC9B2	solute carrier family 9 member B2 [Source:HGNC Symbol;Acc:HGNC:25143]	-0.995142
CDKN2A	cyclin dependent kinase inhibitor 2A [Source:HGNC Symbol;Acc:HGNC:1787]	-0.99587
SERPINB2	serpin family B member 2 [Source:HGNC Symbol;Acc:HGNC:8584]	-0.996006
SRRM4	serine/arginine repetitive matrix 4 [Source:HGNC Symbol;Acc:HGNC:29389]	-0.996232
CCR7	C-C motif chemokine receptor 7 [Source:HGNC Symbol;Acc:HGNC:1608]	-0.996788
MBD2	methyl-CpG binding domain protein 2 [Source:HGNC Symbol;Acc:HGNC:6917]	-0.997046
PHF23	PHD finger protein 23 [Source:HGNC Symbol;Acc:HGNC:28428]	-0.997345
FGD5	FYVE, RhoGEF and PH domain containing 5 [Source:HGNC Symbol;Acc:HGNC:19117]	-0.998246
TTPAL	alpha tocopherol transfer protein like [Source:HGNC Symbol;Acc:HGNC:16114]	-0.998453
S100A9	S100 calcium binding protein A9 [Source:HGNC Symbol;Acc:HGNC:10499]	-0.998681
SEC16B	SEC16 homolog B, endoplasmic reticulum export factor [Source:HGNC Symbol;Acc:HGNC:30301]	-0.998891
C3AR1	complement C3a receptor 1 [Source:HGNC Symbol;Acc:HGNC:1319]	-0.999193
KREMEN1	kringle containing transmembrane protein 1 [Source:HGNC Symbol;Acc:HGNC:17550]	-0.999221
ACTG2	actin gamma 2, smooth muscle [Source:HGNC Symbol;Acc:HGNC:145]	-0.999334
NPC2	NPC intracellular cholesterol transporter 2 [Source:HGNC Symbol;Acc:HGNC:14537]	-0.999709
PLSCR3	phospholipid scramblase 3 [Source:HGNC Symbol;Acc:HGNC:16495]	-0.999711
GMPR	guanosine monophosphate reductase [Source:HGNC Symbol;Acc:HGNC:4376]	-1.00016
CAP1	cyclase associated actin cytoskeleton regulatory protein 1 [Source:HGNC Symbol;Acc:HGNC:20040]	-1.00141
TPP1	tripeptidyl peptidase 1 [Source:HGNC Symbol;Acc:HGNC:2073]	-1.00149
ACKR4	atypical chemokine receptor 4 [Source:HGNC Symbol;Acc:HGNC:1611]	-1.00185
LRRC75A	leucine rich repeat containing 75A [Source:HGNC Symbol;Acc:HGNC:32403]	-1.00187
GJB6	gap junction protein beta 6 [Source:HGNC Symbol;Acc:HGNC:4288]	-1.00203
SLC25A24	solute carrier family 25 member 24 [Source:HGNC Symbol;Acc:HGNC:20662]	-1.00245
CYP26B1	cytochrome P450 family 26 subfamily B member 1 [Source:HGNC Symbol;Acc:HGNC:20581]	-1.003
SLC66A1	solute carrier family 66 member 1 [Source:HGNC Symbol;Acc:HGNC:26001]	-1.00372
TUB	TUB bipartite transcription factor [Source:HGNC Symbol;Acc:HGNC:12406]	-1.00381
LIMK2	LIM domain kinase 2 [Source:HGNC Symbol;Acc:HGNC:6614]	-1.00408
ARMT1	acidic residue methyltransferase 1 [Source:HGNC Symbol;Acc:HGNC:17872]	-1.00433
RGS7BP	regulator of G protein signaling 7 binding protein [Source:HGNC Symbol;Acc:HGNC:23271]	-1.00445
B3GALNT2	beta-1,3-N-acetylgalactosaminyltransferase 2 [Source:HGNC Symbol;Acc:HGNC:28596]	-1.00496
EYA4	EYA transcriptional coactivator and phosphatase 4 [Source:HGNC Symbol;Acc:HGNC:3522]	-1.00523
TGFB1I1	transforming growth factor beta 1 induced transcript 1 [Source:HGNC Symbol;Acc:HGNC:11767]	-1.00555
CD101	CD101 molecule [Source:HGNC Symbol;Acc:HGNC:5949]	-1.00573
NFKB2	nuclear factor kappa B subunit 2 [Source:HGNC Symbol;Acc:HGNC:7795]	-1.00587
CYB5B	cytochrome b5 type B [Source:HGNC Symbol;Acc:HGNC:24374]	-1.00602
MAGI2	membrane associated guanylate kinase, WW and PDZ domain containing 2 [Source:HGNC Symbol;Acc:HGNC:18957]	-1.00644
PRRX1	paired related homeobox 1 [Source:HGNC Symbol;Acc:HGNC:9142]	-1.00711
ITGB5	integrin subunit beta 5 [Source:HGNC Symbol;Acc:HGNC:6160]	-1.00823
MOB3B	MOB kinase activator 3B [Source:HGNC Symbol;Acc:HGNC:23825]	-1.00833
S1PR4	sphingosine-1-phosphate receptor 4 [Source:HGNC Symbol;Acc:HGNC:3170]	-1.0086
GALNT14	polypeptide N-acetylgalactosaminyltransferase 14 [Source:HGNC Symbol;Acc:HGNC:22946]	-1.00869
SYCP2	synaptonemal complex protein 2 [Source:HGNC Symbol;Acc:HGNC:11490]	-1.0087
TNFRSF4	TNF receptor superfamily member 4 [Source:HGNC Symbol;Acc:HGNC:11918]	-1.00877
PLAC8	placenta associated 8 [Source:HGNC Symbol;Acc:HGNC:19254]	-1.00936
KLK8	kallikrein related peptidase 8 [Source:HGNC Symbol;Acc:HGNC:6369]	-1.00949
FBXL8	F-box and leucine rich repeat protein 8 [Source:HGNC Symbol;Acc:HGNC:17875]	-1.00965
PIGK	phosphatidylinositol glycan anchor biosynthesis class K [Source:HGNC Symbol;Acc:HGNC:8965]	-1.00966
IL1A	interleukin 1 alpha [Source:HGNC Symbol;Acc:HGNC:5991]	-1.01028
FOLR2	folate receptor beta [Source:HGNC Symbol;Acc:HGNC:3793]	-1.01059
DYSF	dysferlin [Source:HGNC Symbol;Acc:HGNC:3097]	-1.01173
PRAF2	PRA1 domain family member 2 [Source:HGNC Symbol;Acc:HGNC:28911]	-1.01195
BRSK1	BR serine/threonine kinase 1 [Source:HGNC Symbol;Acc:HGNC:18994]	-1.01207
ANKRD63	ankyrin repeat domain 63 [Source:HGNC Symbol;Acc:HGNC:40027]	-1.01267
LGALS7	galectin 7 [Source:HGNC Symbol;Acc:HGNC:6568]	-1.01325
HCAR1	hydroxycarboxylic acid receptor 1 [Source:HGNC Symbol;Acc:HGNC:4532]	-1.01354
IL1R2	interleukin 1 receptor type 2 [Source:HGNC Symbol;Acc:HGNC:5994]	-1.01354
REM1	RRAD and GEM like GTPase 1 [Source:HGNC Symbol;Acc:HGNC:15922]	-1.01396
AMDHD2	amidohydrolase domain containing 2 [Source:HGNC Symbol;Acc:HGNC:24262]	-1.01403
USP13	ubiquitin specific peptidase 13 [Source:HGNC Symbol;Acc:HGNC:12611]	-1.01429
NAA20	N-alpha-acetyltransferase 20, NatB catalytic subunit [Source:HGNC Symbol;Acc:HGNC:15908]	-1.0147
SLAMF6	SLAM family member 6 [Source:HGNC Symbol;Acc:HGNC:21392]	-1.01472
NTPCR	nucleoside-triphosphatase, cancer-related [Source:HGNC Symbol;Acc:HGNC:28204]	-1.01499
C1D	C1D nuclear receptor corepressor [Source:HGNC Symbol;Acc:HGNC:29911]	-1.01503
YWHAZ	tyrosine 3-monooxygenase/tryptophan 5-monooxygenase activation protein zeta [Source:HGNC Symbol;Acc:HGNC:12855]	-1.0154
HDGFL3	HDGF like 3 [Source:HGNC Symbol;Acc:HGNC:24937]	-1.01567
ANKK1	ankyrin repeat and kinase domain containing 1 [Source:HGNC Symbol;Acc:HGNC:21027]	-1.01597
IGF2BP2	insulin like growth factor 2 mRNA binding protein 2 [Source:HGNC Symbol;Acc:HGNC:28867]	-1.01601
PTBP3	polypyrimidine tract binding protein 3 [Source:HGNC Symbol;Acc:HGNC:10253]	-1.01635
KCNIP1	potassium voltage-gated channel interacting protein 1 [Source:HGNC Symbol;Acc:HGNC:15521]	-1.01654
TMPRSS11E	transmembrane serine protease 11E [Source:HGNC Symbol;Acc:HGNC:24465]	-1.01657
PTPN5	protein tyrosine phosphatase non-receptor type 5 [Source:HGNC Symbol;Acc:HGNC:9657]	-1.0166
DOC2B	double C2 domain beta [Source:HGNC Symbol;Acc:HGNC:2986]	-1.01667
ADRA2A	adrenoceptor alpha 2A [Source:HGNC Symbol;Acc:HGNC:281]	-1.01674
GOLT1B	golgi transport 1B [Source:HGNC Symbol;Acc:HGNC:20175]	-1.01686
PIRT	phosphoinositide interacting regulator of transient receptor potential channels [Source:HGNC Symbol;Acc:HGNC:37239]	-1.01703
ARMCX2	armadillo repeat containing X-linked 2 [Source:HGNC Symbol;Acc:HGNC:16869]	-1.01778
SPRR1A	small proline rich protein 1A [Source:HGNC Symbol;Acc:HGNC:11259]	-1.01804
CAP2	cyclase associated actin cytoskeleton regulatory protein 2 [Source:HGNC Symbol;Acc:HGNC:20039]	-1.0183
CXCL13	C-X-C motif chemokine ligand 13 [Source:HGNC Symbol;Acc:HGNC:10639]	-1.01875
EXOC3L4	exocyst complex component 3 like 4 [Source:HGNC Symbol;Acc:HGNC:20120]	-1.01876
ENO2	enolase 2 [Source:HGNC Symbol;Acc:HGNC:3353]	-1.01896
ADGRF5	adhesion G protein-coupled receptor F5 [Source:HGNC Symbol;Acc:HGNC:19030]	-1.01914
COL18A1	collagen type XVIII alpha 1 chain [Source:HGNC Symbol;Acc:HGNC:2195]	-1.01915
TSPAN6	tetraspanin 6 [Source:HGNC Symbol;Acc:HGNC:11858]	-1.01956
FCGR2B	Fc fragment of IgG receptor IIb [Source:HGNC Symbol;Acc:HGNC:3618]	-1.01958
TM7SF3	transmembrane 7 superfamily member 3 [Source:HGNC Symbol;Acc:HGNC:23049]	-1.02025
DCHS1	dachsous cadherin-related 1 [Source:HGNC Symbol;Acc:HGNC:13681]	-1.02107
PDCD1LG2	programmed cell death 1 ligand 2 [Source:HGNC Symbol;Acc:HGNC:18731]	-1.02144
RALB	RAS like proto-oncogene B [Source:HGNC Symbol;Acc:HGNC:9840]	-1.02161
SPEF1	sperm flagellar 1 [Source:HGNC Symbol;Acc:HGNC:15874]	-1.02161
MRPL33	mitochondrial ribosomal protein L33 [Source:HGNC Symbol;Acc:HGNC:14487]	-1.02162
RASA2	RAS p21 protein activator 2 [Source:HGNC Symbol;Acc:HGNC:9872]	-1.02179
SPOP	speckle type BTB/POZ protein [Source:HGNC Symbol;Acc:HGNC:11254]	-1.023
NFE2	nuclear factor, erythroid 2 [Source:HGNC Symbol;Acc:HGNC:7780]	-1.02348
SLC16A13	solute carrier family 16 member 13 [Source:HGNC Symbol;Acc:HGNC:31037]	-1.02385
PPIL3	peptidylprolyl isomerase like 3 [Source:HGNC Symbol;Acc:HGNC:9262]	-1.02469
RFTN2	raftlin family member 2 [Source:HGNC Symbol;Acc:HGNC:26402]	-1.02512
FOXP2	forkhead box P2 [Source:HGNC Symbol;Acc:HGNC:13875]	-1.02546
GAS7	growth arrest specific 7 [Source:HGNC Symbol;Acc:HGNC:4169]	-1.02553
ERCC1	ERCC excision repair 1, endonuclease non-catalytic subunit [Source:HGNC Symbol;Acc:HGNC:3433]	-1.02571
B4GALT5	beta-1,4-galactosyltransferase 5 [Source:HGNC Symbol;Acc:HGNC:928]	-1.02656
PAK3	p21 (RAC1) activated kinase 3 [Source:HGNC Symbol;Acc:HGNC:8592]	-1.02677
KCNK7	potassium two pore domain channel subfamily K member 7 [Source:HGNC Symbol;Acc:HGNC:6282]	-1.02682
SYT12	synaptotagmin 12 [Source:HGNC Symbol;Acc:HGNC:18381]	-1.02714
BDKRB2	bradykinin receptor B2 [Source:HGNC Symbol;Acc:HGNC:1030]	-1.02738
FAM171A1	family with sequence similarity 171 member A1 [Source:HGNC Symbol;Acc:HGNC:23522]	-1.02768
RIN1	Ras and Rab interactor 1 [Source:HGNC Symbol;Acc:HGNC:18749]	-1.02808
STOM	stomatin [Source:HGNC Symbol;Acc:HGNC:3383]	-1.02839
ACSBG1	acyl-CoA synthetase bubblegum family member 1 [Source:HGNC Symbol;Acc:HGNC:29567]	-1.02878
HOXB9	homeobox B9 [Source:HGNC Symbol;Acc:HGNC:5120]	-1.02886
KRT9	keratin 9 [Source:HGNC Symbol;Acc:HGNC:6447]	-1.02943
FMNL3	formin like 3 [Source:HGNC Symbol;Acc:HGNC:23698]	-1.03023
ICAM5	intercellular adhesion molecule 5 [Source:HGNC Symbol;Acc:HGNC:5348]	-1.03044
CSGALNACT1	chondroitin sulfate N-acetylgalactosaminyltransferase 1 [Source:HGNC Symbol;Acc:HGNC:24290]	-1.03104
MSI1	musashi RNA binding protein 1 [Source:HGNC Symbol;Acc:HGNC:7330]	-1.03111
SLC7A8	solute carrier family 7 member 8 [Source:HGNC Symbol;Acc:HGNC:11066]	-1.03126
DEF6	DEF6 guanine nucleotide exchange factor [Source:HGNC Symbol;Acc:HGNC:2760]	-1.03131
NAPSA	napsin A aspartic peptidase [Source:HGNC Symbol;Acc:HGNC:13395]	-1.03191
SFR1	SWI5 dependent homologous recombination repair protein 1 [Source:HGNC Symbol;Acc:HGNC:29574]	-1.03234
PLEKHA1	pleckstrin homology domain containing A1 [Source:HGNC Symbol;Acc:HGNC:14335]	-1.03243
TNFRSF11B	TNF receptor superfamily member 11b [Source:HGNC Symbol;Acc:HGNC:11909]	-1.03269
VWF	von Willebrand factor [Source:HGNC Symbol;Acc:HGNC:12726]	-1.03273
CACNA1F	calcium voltage-gated channel subunit alpha1 F [Source:HGNC Symbol;Acc:HGNC:1393]	-1.03283
ANXA5	annexin A5 [Source:HGNC Symbol;Acc:HGNC:543]	-1.03333
TGM1	transglutaminase 1 [Source:HGNC Symbol;Acc:HGNC:11777]	-1.03399
EMP3	epithelial membrane protein 3 [Source:HGNC Symbol;Acc:HGNC:3335]	-1.03404
COX7A2L	cytochrome c oxidase subunit 7A2 like [Source:HGNC Symbol;Acc:HGNC:2289]	-1.0343
PLK3	polo like kinase 3 [Source:HGNC Symbol;Acc:HGNC:2154]	-1.03469
PDE3B	phosphodiesterase 3B [Source:HGNC Symbol;Acc:HGNC:8779]	-1.03472
PRG4	proteoglycan 4 [Source:HGNC Symbol;Acc:HGNC:9364]	-1.03485
TNFSF11	TNF superfamily member 11 [Source:HGNC Symbol;Acc:HGNC:11926]	-1.03491
NPR1	natriuretic peptide receptor 1 [Source:HGNC Symbol;Acc:HGNC:7943]	-1.03517
WIPF1	WAS/WASL interacting protein family member 1 [Source:HGNC Symbol;Acc:HGNC:12736]	-1.03579
STK10	serine/threonine kinase 10 [Source:HGNC Symbol;Acc:HGNC:11388]	-1.03634
ROR2	receptor tyrosine kinase like orphan receptor 2 [Source:HGNC Symbol;Acc:HGNC:10257]	-1.03641
AK5	adenylate kinase 5 [Source:HGNC Symbol;Acc:HGNC:365]	-1.03855
LYPD6B	LY6/PLAUR domain containing 6B [Source:HGNC Symbol;Acc:HGNC:27018]	-1.0387
CHST1	carbohydrate sulfotransferase 1 [Source:HGNC Symbol;Acc:HGNC:1969]	-1.03907
FAM13C	family with sequence similarity 13 member C [Source:HGNC Symbol;Acc:HGNC:19371]	-1.03911
HVCN1	hydrogen voltage gated channel 1 [Source:HGNC Symbol;Acc:HGNC:28240]	-1.0398
P3H1	prolyl 3-hydroxylase 1 [Source:HGNC Symbol;Acc:HGNC:19316]	-1.03996
FHL3	four and a half LIM domains 3 [Source:HGNC Symbol;Acc:HGNC:3704]	-1.03996
FBXO4	F-box protein 4 [Source:HGNC Symbol;Acc:HGNC:13583]	-1.04017
CCDC122	coiled-coil domain containing 122 [Source:HGNC Symbol;Acc:HGNC:26478]	-1.04021
SPTLC2	serine palmitoyltransferase long chain base subunit 2 [Source:HGNC Symbol;Acc:HGNC:11278]	-1.0408
PDE4D	phosphodiesterase 4D [Source:HGNC Symbol;Acc:HGNC:8783]	-1.04134
UROC1	urocanate hydratase 1 [Source:HGNC Symbol;Acc:HGNC:26444]	-1.04176
ADPRH	ADP-ribosylarginine hydrolase [Source:HGNC Symbol;Acc:HGNC:269]	-1.04178
EPHB2	EPH receptor B2 [Source:HGNC Symbol;Acc:HGNC:3393]	-1.04194
CACNA2D1	calcium voltage-gated channel auxiliary subunit alpha2delta 1 [Source:HGNC Symbol;Acc:HGNC:1399]	-1.04234
CLEC7A	C-type lectin domain containing 7A [Source:HGNC Symbol;Acc:HGNC:14558]	-1.04246
FLNA	filamin A [Source:HGNC Symbol;Acc:HGNC:3754]	-1.04264
PTGR1	prostaglandin reductase 1 [Source:HGNC Symbol;Acc:HGNC:18429]	-1.04276
RAPGEF4	Rap guanine nucleotide exchange factor 4 [Source:HGNC Symbol;Acc:HGNC:16626]	-1.04279
PIGC	phosphatidylinositol glycan anchor biosynthesis class C [Source:HGNC Symbol;Acc:HGNC:8960]	-1.04323
KCTD11	potassium channel tetramerization domain containing 11 [Source:HGNC Symbol;Acc:HGNC:21302]	-1.04331
CD5	CD5 molecule [Source:HGNC Symbol;Acc:HGNC:1685]	-1.04358
FAM126A	family with sequence similarity 126 member A [Source:HGNC Symbol;Acc:HGNC:24587]	-1.04368
KLHL4	kelch like family member 4 [Source:HGNC Symbol;Acc:HGNC:6355]	-1.04378
TSPAN18	tetraspanin 18 [Source:HGNC Symbol;Acc:HGNC:20660]	-1.04422
WFDC5	WAP four-disulfide core domain 5 [Source:HGNC Symbol;Acc:HGNC:20477]	-1.04471
LPL	lipoprotein lipase [Source:HGNC Symbol;Acc:HGNC:6677]	-1.04506
NLRC4	NLR family CARD domain containing 4 [Source:HGNC Symbol;Acc:HGNC:16412]	-1.04508
CCDC74A	coiled-coil domain containing 74A [Source:HGNC Symbol;Acc:HGNC:25197]	-1.04528
B3GNT2	UDP-GlcNAc:betaGal beta-1,3-N-acetylglucosaminyltransferase 2 [Source:HGNC Symbol;Acc:HGNC:15629]	-1.04534
PRRX2	paired related homeobox 2 [Source:HGNC Symbol;Acc:HGNC:21338]	-1.04625
DLGAP4	DLG associated protein 4 [Source:HGNC Symbol;Acc:HGNC:24476]	-1.04659
IFFO2	intermediate filament family orphan 2 [Source:HGNC Symbol;Acc:HGNC:27006]	-1.04667
BDH2	3-hydroxybutyrate dehydrogenase 2 [Source:HGNC Symbol;Acc:HGNC:32389]	-1.04687
FKBP14	FKBP prolyl isomerase 14 [Source:HGNC Symbol;Acc:HGNC:18625]	-1.047
GPR156	G protein-coupled receptor 156 [Source:HGNC Symbol;Acc:HGNC:20844]	-1.04706
GPR68	G protein-coupled receptor 68 [Source:HGNC Symbol;Acc:HGNC:4519]	-1.04715
NSG1	neuronal vesicle trafficking associated 1 [Source:HGNC Symbol;Acc:HGNC:18790]	-1.04731
CCL1	C-C motif chemokine ligand 1 [Source:HGNC Symbol;Acc:HGNC:10609]	-1.04743
VIT	vitrin [Source:HGNC Symbol;Acc:HGNC:12697]	-1.04761
PHYHIP	phytanoyl-CoA 2-hydroxylase interacting protein [Source:HGNC Symbol;Acc:HGNC:16865]	-1.0477
COLEC12	collectin subfamily member 12 [Source:HGNC Symbol;Acc:HGNC:16016]	-1.04816
AHNAK	AHNAK nucleoprotein [Source:HGNC Symbol;Acc:HGNC:347]	-1.04881
KCTD10	potassium channel tetramerization domain containing 10 [Source:HGNC Symbol;Acc:HGNC:23236]	-1.04933
IGSF6	immunoglobulin superfamily member 6 [Source:HGNC Symbol;Acc:HGNC:5953]	-1.04973
CCDC85A	coiled-coil domain containing 85A [Source:HGNC Symbol;Acc:HGNC:29400]	-1.05064
RNF180	ring finger protein 180 [Source:HGNC Symbol;Acc:HGNC:27752]	-1.05069
SGIP1	SH3GL interacting endocytic adaptor 1 [Source:HGNC Symbol;Acc:HGNC:25412]	-1.05099
NRGN	neurogranin [Source:HGNC Symbol;Acc:HGNC:8000]	-1.05112
MDK	midkine [Source:HGNC Symbol;Acc:HGNC:6972]	-1.05159
KLK13	kallikrein related peptidase 13 [Source:HGNC Symbol;Acc:HGNC:6361]	-1.05196
MYCL	MYCL proto-oncogene, bHLH transcription factor [Source:HGNC Symbol;Acc:HGNC:7555]	-1.05197
SOX21	SRY-box transcription factor 21 [Source:HGNC Symbol;Acc:HGNC:11197]	-1.05253
RBMS1	RNA binding motif single stranded interacting protein 1 [Source:HGNC Symbol;Acc:HGNC:9907]	-1.05256
MTCL1	microtubule crosslinking factor 1 [Source:HGNC Symbol;Acc:HGNC:29121]	-1.05276
CSRP2	cysteine and glycine rich protein 2 [Source:HGNC Symbol;Acc:HGNC:2470]	-1.05314
TMED5	transmembrane p24 trafficking protein 5 [Source:HGNC Symbol;Acc:HGNC:24251]	-1.05327
GLT8D1	glycosyltransferase 8 domain containing 1 [Source:HGNC Symbol;Acc:HGNC:24870]	-1.05381
TMPRSS11D	transmembrane serine protease 11D [Source:HGNC Symbol;Acc:HGNC:24059]	-1.05429
TIGD4	tigger transposable element derived 4 [Source:HGNC Symbol;Acc:HGNC:18335]	-1.05458
PHYHIPL	phytanoyl-CoA 2-hydroxylase interacting protein like [Source:HGNC Symbol;Acc:HGNC:29378]	-1.05472
MMP11	matrix metallopeptidase 11 [Source:HGNC Symbol;Acc:HGNC:7157]	-1.05521
EGFL6	EGF like domain multiple 6 [Source:HGNC Symbol;Acc:HGNC:3235]	-1.05565
LYN	LYN proto-oncogene, Src family tyrosine kinase [Source:HGNC Symbol;Acc:HGNC:6735]	-1.05589
GSTO1	glutathione S-transferase omega 1 [Source:HGNC Symbol;Acc:HGNC:13312]	-1.05611
PDGFB	platelet derived growth factor subunit B [Source:HGNC Symbol;Acc:HGNC:8800]	-1.05656
OCSTAMP	osteoclast stimulatory transmembrane protein [Source:HGNC Symbol;Acc:HGNC:16116]	-1.05734
DCUN1D5	defective in cullin neddylation 1 domain containing 5 [Source:HGNC Symbol;Acc:HGNC:28409]	-1.05767
ACOT7	acyl-CoA thioesterase 7 [Source:HGNC Symbol;Acc:HGNC:24157]	-1.05769
APBA1	amyloid beta precursor protein binding family A member 1 [Source:HGNC Symbol;Acc:HGNC:578]	-1.05778
RTL1	retrotransposon Gag like 1 [Source:HGNC Symbol;Acc:HGNC:14665]	-1.05783
DENND2C	DENN domain containing 2C [Source:HGNC Symbol;Acc:HGNC:24748]	-1.0582
NELL2	neural EGFL like 2 [Source:HGNC Symbol;Acc:HGNC:7751]	-1.05872
GDF11	growth differentiation factor 11 [Source:HGNC Symbol;Acc:HGNC:4216]	-1.05892
ADCY5	adenylate cyclase 5 [Source:HGNC Symbol;Acc:HGNC:236]	-1.059
RNF152	ring finger protein 152 [Source:HGNC Symbol;Acc:HGNC:26811]	-1.05915
KCNK2	potassium two pore domain channel subfamily K member 2 [Source:HGNC Symbol;Acc:HGNC:6277]	-1.05924
KRT16	keratin 16 [Source:HGNC Symbol;Acc:HGNC:6423]	-1.05926
NEBL	nebulette [Source:HGNC Symbol;Acc:HGNC:16932]	-1.05933
MYO16	myosin XVI [Source:HGNC Symbol;Acc:HGNC:29822]	-1.05942
STEAP3	STEAP3 metalloreductase [Source:HGNC Symbol;Acc:HGNC:24592]	-1.05947
MYBPC3	myosin binding protein C3 [Source:HGNC Symbol;Acc:HGNC:7551]	-1.0598
GRM6	glutamate metabotropic receptor 6 [Source:HGNC Symbol;Acc:HGNC:4598]	-1.06036
ARHGAP23	Rho GTPase activating protein 23 [Source:HGNC Symbol;Acc:HGNC:29293]	-1.06048
ECM1	extracellular matrix protein 1 [Source:HGNC Symbol;Acc:HGNC:3153]	-1.06065
SERPINH1	serpin family H member 1 [Source:HGNC Symbol;Acc:HGNC:1546]	-1.06069
REG3G	regenerating family member 3 gamma [Source:HGNC Symbol;Acc:HGNC:29595]	-1.06112
MATK	megakaryocyte-associated tyrosine kinase [Source:HGNC Symbol;Acc:HGNC:6906]	-1.06137
TMA7	translation machinery associated 7 homolog [Source:HGNC Symbol;Acc:HGNC:26932]	-1.06198
FAM189B	family with sequence similarity 189 member B [Source:HGNC Symbol;Acc:HGNC:1233]	-1.06202
TUBB1	tubulin beta 1 class VI [Source:HGNC Symbol;Acc:HGNC:16257]	-1.06209
GPC1	glypican 1 [Source:HGNC Symbol;Acc:HGNC:4449]	-1.06265
PTPN13	protein tyrosine phosphatase non-receptor type 13 [Source:HGNC Symbol;Acc:HGNC:9646]	-1.06366
ANGPTL2	angiopoietin like 2 [Source:HGNC Symbol;Acc:HGNC:490]	-1.06442
SLC27A3	solute carrier family 27 member 3 [Source:HGNC Symbol;Acc:HGNC:10997]	-1.06442
PCDH12	protocadherin 12 [Source:HGNC Symbol;Acc:HGNC:8657]	-1.06491
TREM1	triggering receptor expressed on myeloid cells 1 [Source:HGNC Symbol;Acc:HGNC:17760]	-1.06573
CDC42EP2	CDC42 effector protein 2 [Source:HGNC Symbol;Acc:HGNC:16263]	-1.0659
EMP1	epithelial membrane protein 1 [Source:HGNC Symbol;Acc:HGNC:3333]	-1.06623
ZBTB7C	zinc finger and BTB domain containing 7C [Source:HGNC Symbol;Acc:HGNC:31700]	-1.06625
COL5A3	collagen type V alpha 3 chain [Source:HGNC Symbol;Acc:HGNC:14864]	-1.06692
RAB4B	RAB4B, member RAS oncogene family [Source:HGNC Symbol;Acc:HGNC:9782]	-1.06695
NLRP12	NLR family pyrin domain containing 12 [Source:HGNC Symbol;Acc:HGNC:22938]	-1.06696
CNIH1	cornichon family AMPA receptor auxiliary protein 1 [Source:HGNC Symbol;Acc:HGNC:19431]	-1.06699
DEGS2	delta 4-desaturase, sphingolipid 2 [Source:HGNC Symbol;Acc:HGNC:20113]	-1.06762
CD69	CD69 molecule [Source:HGNC Symbol;Acc:HGNC:1694]	-1.06804
LHFPL1	LHFPL tetraspan subfamily member 1 [Source:HGNC Symbol;Acc:HGNC:6587]	-1.06811
KRT6B	keratin 6B [Source:HGNC Symbol;Acc:HGNC:6444]	-1.06853
SLCO2B1	solute carrier organic anion transporter family member 2B1 [Source:HGNC Symbol;Acc:HGNC:10962]	-1.06854
CNKSR3	CNKSR family member 3 [Source:HGNC Symbol;Acc:HGNC:23034]	-1.06861
MPP1	membrane palmitoylated protein 1 [Source:HGNC Symbol;Acc:HGNC:7219]	-1.06892
WNT2B	Wnt family member 2B [Source:HGNC Symbol;Acc:HGNC:12781]	-1.06917
FOXJ2	forkhead box J2 [Source:HGNC Symbol;Acc:HGNC:24818]	-1.06925
HIC1	HIC ZBTB transcriptional repressor 1 [Source:HGNC Symbol;Acc:HGNC:4909]	-1.06978
SPRN	shadow of prion protein [Source:HGNC Symbol;Acc:HGNC:16871]	-1.06999
NRARP	NOTCH regulated ankyrin repeat protein [Source:HGNC Symbol;Acc:HGNC:33843]	-1.07041
CCDC170	coiled-coil domain containing 170 [Source:HGNC Symbol;Acc:HGNC:21177]	-1.07048
FAM114A1	family with sequence similarity 114 member A1 [Source:HGNC Symbol;Acc:HGNC:25087]	-1.07108
HSPB11	heat shock protein family B (small) member 11 [Source:HGNC Symbol;Acc:HGNC:25019]	-1.07113
TADA1	transcriptional adaptor 1 [Source:HGNC Symbol;Acc:HGNC:30631]	-1.07127
ITGB2	integrin subunit beta 2 [Source:HGNC Symbol;Acc:HGNC:6155]	-1.07232
LPAR5	lysophosphatidic acid receptor 5 [Source:HGNC Symbol;Acc:HGNC:13307]	-1.07254
S100A16	S100 calcium binding protein A16 [Source:HGNC Symbol;Acc:HGNC:20441]	-1.07293
GPR161	G protein-coupled receptor 161 [Source:HGNC Symbol;Acc:HGNC:23694]	-1.07303
DOCK11	dedicator of cytokinesis 11 [Source:HGNC Symbol;Acc:HGNC:23483]	-1.07327
ABI3	ABI family member 3 [Source:HGNC Symbol;Acc:HGNC:29859]	-1.07495
MEF2A	myocyte enhancer factor 2A [Source:HGNC Symbol;Acc:HGNC:6993]	-1.07522
INPP5D	inositol polyphosphate-5-phosphatase D [Source:HGNC Symbol;Acc:HGNC:6079]	-1.07554
FCMR	Fc fragment of IgM receptor [Source:HGNC Symbol;Acc:HGNC:14315]	-1.07556
FRMD4A	FERM domain containing 4A [Source:HGNC Symbol;Acc:HGNC:25491]	-1.07669
RPS6KA4	ribosomal protein S6 kinase A4 [Source:HGNC Symbol;Acc:HGNC:10433]	-1.07694
GALNT6	polypeptide N-acetylgalactosaminyltransferase 6 [Source:HGNC Symbol;Acc:HGNC:4128]	-1.07724
ADAMTS20	ADAM metallopeptidase with thrombospondin type 1 motif 20 [Source:HGNC Symbol;Acc:HGNC:17178]	-1.07749
HTR7	5-hydroxytryptamine receptor 7 [Source:HGNC Symbol;Acc:HGNC:5302]	-1.07781
TBX5	T-box transcription factor 5 [Source:HGNC Symbol;Acc:HGNC:11604]	-1.07808
PTPRCAP	protein tyrosine phosphatase receptor type C associated protein [Source:HGNC Symbol;Acc:HGNC:9667]	-1.0782
BCAM	basal cell adhesion molecule (Lutheran blood group) [Source:HGNC Symbol;Acc:HGNC:6722]	-1.07821
RUNX3	RUNX family transcription factor 3 [Source:HGNC Symbol;Acc:HGNC:10473]	-1.07835
HP	haptoglobin [Source:HGNC Symbol;Acc:HGNC:5141]	-1.07884
NAV2	neuron navigator 2 [Source:HGNC Symbol;Acc:HGNC:15997]	-1.07905
CACNA1C	calcium voltage-gated channel subunit alpha1 C [Source:HGNC Symbol;Acc:HGNC:1390]	-1.07941
GPR132	G protein-coupled receptor 132 [Source:HGNC Symbol;Acc:HGNC:17482]	-1.07955
LAIR1	leukocyte associated immunoglobulin like receptor 1 [Source:HGNC Symbol;Acc:HGNC:6477]	-1.07964
PROKR2	prokineticin receptor 2 [Source:HGNC Symbol;Acc:HGNC:15836]	-1.0811
EHD1	EH domain containing 1 [Source:HGNC Symbol;Acc:HGNC:3242]	-1.08119
MAMSTR	MEF2 activating motif and SAP domain containing transcriptional regulator [Source:HGNC Symbol;Acc:HGNC:26689]	-1.08158
ADCY7	adenylate cyclase 7 [Source:HGNC Symbol;Acc:HGNC:238]	-1.08177
CTSL	cathepsin L [Source:HGNC Symbol;Acc:HGNC:2537]	-1.08189
FOXP1	forkhead box P1 [Source:HGNC Symbol;Acc:HGNC:3823]	-1.08229
HOXD9	homeobox D9 [Source:HGNC Symbol;Acc:HGNC:5140]	-1.0823
SCHIP1	schwannomin interacting protein 1 [Source:HGNC Symbol;Acc:HGNC:15678]	-1.08299
ETS1	ETS proto-oncogene 1, transcription factor [Source:HGNC Symbol;Acc:HGNC:3488]	-1.08367
PBX1	PBX homeobox 1 [Source:HGNC Symbol;Acc:HGNC:8632]	-1.08378
CD4	CD4 molecule [Source:HGNC Symbol;Acc:HGNC:1678]	-1.08379
CD33	CD33 molecule [Source:HGNC Symbol;Acc:HGNC:1659]	-1.08402
RASAL2	RAS protein activator like 2 [Source:HGNC Symbol;Acc:HGNC:9874]	-1.08453
SLC37A2	solute carrier family 37 member 2 [Source:HGNC Symbol;Acc:HGNC:20644]	-1.08481
HAS2	hyaluronan synthase 2 [Source:HGNC Symbol;Acc:HGNC:4819]	-1.08575
SLC38A6	solute carrier family 38 member 6 [Source:HGNC Symbol;Acc:HGNC:19863]	-1.08618
DYNAP	dynactin associated protein [Source:HGNC Symbol;Acc:HGNC:26808]	-1.08618
TNS1	tensin 1 [Source:HGNC Symbol;Acc:HGNC:11973]	-1.08718
C1QTNF5	C1q and TNF related 5 [Source:HGNC Symbol;Acc:HGNC:14344]	-1.08776
SMAP1	small ArfGAP 1 [Source:HGNC Symbol;Acc:HGNC:19651]	-1.08839
ABCA9	ATP binding cassette subfamily A member 9 [Source:HGNC Symbol;Acc:HGNC:39]	-1.08843
TRNP1	TMF1 regulated nuclear protein 1 [Source:HGNC Symbol;Acc:HGNC:34348]	-1.08867
TAGLN2	transgelin 2 [Source:HGNC Symbol;Acc:HGNC:11554]	-1.08937
LYVE1	lymphatic vessel endothelial hyaluronan receptor 1 [Source:HGNC Symbol;Acc:HGNC:14687]	-1.08942
PLCB2	phospholipase C beta 2 [Source:HGNC Symbol;Acc:HGNC:9055]	-1.08964
MCAM	melanoma cell adhesion molecule [Source:HGNC Symbol;Acc:HGNC:6934]	-1.09115
RIC3	RIC3 acetylcholine receptor chaperone [Source:HGNC Symbol;Acc:HGNC:30338]	-1.09127
CKAP4	cytoskeleton associated protein 4 [Source:HGNC Symbol;Acc:HGNC:16991]	-1.09144
IGFBP7	insulin like growth factor binding protein 7 [Source:HGNC Symbol;Acc:HGNC:5476]	-1.09154
ACVR1	activin A receptor type 1 [Source:HGNC Symbol;Acc:HGNC:171]	-1.09157
NT5C	5', 3'-nucleotidase, cytosolic [Source:HGNC Symbol;Acc:HGNC:17144]	-1.09175
IFFO1	intermediate filament family orphan 1 [Source:HGNC Symbol;Acc:HGNC:24970]	-1.09239
PRR13	proline rich 13 [Source:HGNC Symbol;Acc:HGNC:24528]	-1.09247
FAM102B	family with sequence similarity 102 member B [Source:HGNC Symbol;Acc:HGNC:27637]	-1.0926
LYPD1	LY6/PLAUR domain containing 1 [Source:HGNC Symbol;Acc:HGNC:28431]	-1.0927
NIPAL1	NIPA like domain containing 1 [Source:HGNC Symbol;Acc:HGNC:27194]	-1.09283
SLC24A5	solute carrier family 24 member 5 [Source:HGNC Symbol;Acc:HGNC:20611]	-1.09286
UGCG	UDP-glucose ceramide glucosyltransferase [Source:HGNC Symbol;Acc:HGNC:12524]	-1.0933
BDKRB1	bradykinin receptor B1 [Source:HGNC Symbol;Acc:HGNC:1029]	-1.09332
NFAT5	nuclear factor of activated T cells 5 [Source:HGNC Symbol;Acc:HGNC:7774]	-1.09401
TMSB10	thymosin beta 10 [Source:HGNC Symbol;Acc:HGNC:11879]	-1.0944
PTGS1	prostaglandin-endoperoxide synthase 1 [Source:HGNC Symbol;Acc:HGNC:9604]	-1.09455
FDFT1	farnesyl-diphosphate farnesyltransferase 1 [Source:HGNC Symbol;Acc:HGNC:3629]	-1.09478
SPN	sialophorin [Source:HGNC Symbol;Acc:HGNC:11249]	-1.09493
HRH2	histamine receptor H2 [Source:HGNC Symbol;Acc:HGNC:5183]	-1.09515
GPR35	G protein-coupled receptor 35 [Source:HGNC Symbol;Acc:HGNC:4492]	-1.09533
IKBKE	inhibitor of nuclear factor kappa B kinase subunit epsilon [Source:HGNC Symbol;Acc:HGNC:14552]	-1.09543
MFRP	membrane frizzled-related protein [Source:HGNC Symbol;Acc:HGNC:18121]	-1.0956
NFKBIA	NFKB inhibitor alpha [Source:HGNC Symbol;Acc:HGNC:7797]	-1.09562
SEPTIN9	septin 9 [Source:HGNC Symbol;Acc:HGNC:7323]	-1.09683
ADGRL4	adhesion G protein-coupled receptor L4 [Source:HGNC Symbol;Acc:HGNC:20822]	-1.09841
MGAT1	alpha-1,3-mannosyl-glycoprotein 2-beta-N-acetylglucosaminyltransferase [Source:HGNC Symbol;Acc:HGNC:7044]	-1.09847
BRINP3	BMP/retinoic acid inducible neural specific 3 [Source:HGNC Symbol;Acc:HGNC:22393]	-1.09868
CERS3	ceramide synthase 3 [Source:HGNC Symbol;Acc:HGNC:23752]	-1.09879
INPP4B	inositol polyphosphate-4-phosphatase type II B [Source:HGNC Symbol;Acc:HGNC:6075]	-1.0991
S100A8	S100 calcium binding protein A8 [Source:HGNC Symbol;Acc:HGNC:10498]	-1.09932
UBE2D1	ubiquitin conjugating enzyme E2 D1 [Source:HGNC Symbol;Acc:HGNC:12474]	-1.09954
SH3TC1	SH3 domain and tetratricopeptide repeats 1 [Source:HGNC Symbol;Acc:HGNC:26009]	-1.09971
NAPRT	nicotinate phosphoribosyltransferase [Source:HGNC Symbol;Acc:HGNC:30450]	-1.09987
STX2	syntaxin 2 [Source:HGNC Symbol;Acc:HGNC:3403]	-1.10012
FAM169A	family with sequence similarity 169 member A [Source:HGNC Symbol;Acc:HGNC:29138]	-1.10026
RTP3	receptor transporter protein 3 [Source:HGNC Symbol;Acc:HGNC:15572]	-1.10061
TMEM150B	transmembrane protein 150B [Source:HGNC Symbol;Acc:HGNC:34415]	-1.10067
LRRC32	leucine rich repeat containing 32 [Source:HGNC Symbol;Acc:HGNC:4161]	-1.10068
ACTC1	actin alpha cardiac muscle 1 [Source:HGNC Symbol;Acc:HGNC:143]	-1.10075
CSF3R	colony stimulating factor 3 receptor [Source:HGNC Symbol;Acc:HGNC:2439]	-1.10141
LTC4S	leukotriene C4 synthase [Source:HGNC Symbol;Acc:HGNC:6719]	-1.10153
ITGA11	integrin subunit alpha 11 [Source:HGNC Symbol;Acc:HGNC:6136]	-1.10176
CDH17	cadherin 17 [Source:HGNC Symbol;Acc:HGNC:1756]	-1.10196
LAMB1	laminin subunit beta 1 [Source:HGNC Symbol;Acc:HGNC:6486]	-1.10197
CHST12	carbohydrate sulfotransferase 12 [Source:HGNC Symbol;Acc:HGNC:17423]	-1.10231
LPAR1	lysophosphatidic acid receptor 1 [Source:HGNC Symbol;Acc:HGNC:3166]	-1.10288
TNNI2	troponin I2, fast skeletal type [Source:HGNC Symbol;Acc:HGNC:11946]	-1.10364
MSN	moesin [Source:HGNC Symbol;Acc:HGNC:7373]	-1.10376
TENM4	teneurin transmembrane protein 4 [Source:HGNC Symbol;Acc:HGNC:29945]	-1.1038
CD36	CD36 molecule [Source:HGNC Symbol;Acc:HGNC:1663]	-1.10432
DHRS9	dehydrogenase/reductase 9 [Source:HGNC Symbol;Acc:HGNC:16888]	-1.10443
WDR86	WD repeat domain 86 [Source:HGNC Symbol;Acc:HGNC:28020]	-1.10456
FGF7	fibroblast growth factor 7 [Source:HGNC Symbol;Acc:HGNC:3685]	-1.10505
TMEM71	transmembrane protein 71 [Source:HGNC Symbol;Acc:HGNC:26572]	-1.10535
APOC2	apolipoprotein C2 [Source:HGNC Symbol;Acc:HGNC:609]	-1.10555
ANKRD50	ankyrin repeat domain 50 [Source:HGNC Symbol;Acc:HGNC:29223]	-1.10557
CTSK	cathepsin K [Source:HGNC Symbol;Acc:HGNC:2536]	-1.10597
STX7	syntaxin 7 [Source:HGNC Symbol;Acc:HGNC:11442]	-1.10629
DSG3	desmoglein 3 [Source:HGNC Symbol;Acc:HGNC:3050]	-1.10636
WDFY4	WDFY family member 4 [Source:HGNC Symbol;Acc:HGNC:29323]	-1.10642
OLFML1	olfactomedin like 1 [Source:HGNC Symbol;Acc:HGNC:24473]	-1.10666
LEKR1	leucine, glutamate and lysine rich 1 [Source:HGNC Symbol;Acc:HGNC:33765]	-1.10709
CCL11	C-C motif chemokine ligand 11 [Source:HGNC Symbol;Acc:HGNC:10610]	-1.1072
RXFP3	relaxin family peptide receptor 3 [Source:HGNC Symbol;Acc:HGNC:24883]	-1.10729
HRAS	HRas proto-oncogene, GTPase [Source:HGNC Symbol;Acc:HGNC:5173]	-1.10751
PDP1	pyruvate dehyrogenase phosphatase catalytic subunit 1 [Source:HGNC Symbol;Acc:HGNC:9279]	-1.10774
SSU72	SSU72 homolog, RNA polymerase II CTD phosphatase [Source:HGNC Symbol;Acc:HGNC:25016]	-1.10806
PARP3	poly(ADP-ribose) polymerase family member 3 [Source:HGNC Symbol;Acc:HGNC:273]	-1.10812
GLT8D2	glycosyltransferase 8 domain containing 2 [Source:HGNC Symbol;Acc:HGNC:24890]	-1.10838
RBBP8	RB binding protein 8, endonuclease [Source:HGNC Symbol;Acc:HGNC:9891]	-1.1086
SGCE	sarcoglycan epsilon [Source:HGNC Symbol;Acc:HGNC:10808]	-1.10904
ADAMTS9	ADAM metallopeptidase with thrombospondin type 1 motif 9 [Source:HGNC Symbol;Acc:HGNC:13202]	-1.10932
SELP	selectin P [Source:HGNC Symbol;Acc:HGNC:10721]	-1.11009
P3H3	prolyl 3-hydroxylase 3 [Source:HGNC Symbol;Acc:HGNC:19318]	-1.11012
PPP1R3B	protein phosphatase 1 regulatory subunit 3B [Source:HGNC Symbol;Acc:HGNC:14942]	-1.11032
PODN	podocan [Source:HGNC Symbol;Acc:HGNC:23174]	-1.11079
ADAMTS16	ADAM metallopeptidase with thrombospondin type 1 motif 16 [Source:HGNC Symbol;Acc:HGNC:17108]	-1.11108
PLAUR	plasminogen activator, urokinase receptor [Source:HGNC Symbol;Acc:HGNC:9053]	-1.11109
CD247	CD247 molecule [Source:HGNC Symbol;Acc:HGNC:1677]	-1.11132
UPP1	uridine phosphorylase 1 [Source:HGNC Symbol;Acc:HGNC:12576]	-1.11149
MYLK2	myosin light chain kinase 2 [Source:HGNC Symbol;Acc:HGNC:16243]	-1.1118
CTTNBP2	cortactin binding protein 2 [Source:HGNC Symbol;Acc:HGNC:15679]	-1.11195
LOXL2	lysyl oxidase like 2 [Source:HGNC Symbol;Acc:HGNC:6666]	-1.11243
APOC4-APOC2	APOC4-APOC2 readthrough (NMD candidate) [Source:HGNC Symbol;Acc:HGNC:44426]	-1.11258
RNF223	ring finger protein 223 [Source:HGNC Symbol;Acc:HGNC:40020]	-1.11264
SLC4A8	solute carrier family 4 member 8 [Source:HGNC Symbol;Acc:HGNC:11034]	-1.11272
CD68	CD68 molecule [Source:HGNC Symbol;Acc:HGNC:1693]	-1.11351
PTPRB	protein tyrosine phosphatase receptor type B [Source:HGNC Symbol;Acc:HGNC:9665]	-1.11407
CNR2	cannabinoid receptor 2 [Source:HGNC Symbol;Acc:HGNC:2160]	-1.11416
FAM180A	family with sequence similarity 180 member A [Source:HGNC Symbol;Acc:HGNC:33773]	-1.11434
GDPD2	glycerophosphodiester phosphodiesterase domain containing 2 [Source:HGNC Symbol;Acc:HGNC:25974]	-1.11508
SOX7	SRY-box transcription factor 7 [Source:HGNC Symbol;Acc:HGNC:18196]	-1.11583
ITPRIPL2	ITPRIP like 2 [Source:HGNC Symbol;Acc:HGNC:27257]	-1.11589
IQCK	IQ motif containing K [Source:HGNC Symbol;Acc:HGNC:28556]	-1.11613
NTNG1	netrin G1 [Source:HGNC Symbol;Acc:HGNC:23319]	-1.11666
AKIRIN2	akirin 2 [Source:HGNC Symbol;Acc:HGNC:21407]	-1.11669
CACNG1	calcium voltage-gated channel auxiliary subunit gamma 1 [Source:HGNC Symbol;Acc:HGNC:1405]	-1.11705
PROCR	protein C receptor [Source:HGNC Symbol;Acc:HGNC:9452]	-1.11727
LEPROTL1	leptin receptor overlapping transcript like 1 [Source:HGNC Symbol;Acc:HGNC:6555]	-1.11763
ACAP1	ArfGAP with coiled-coil, ankyrin repeat and PH domains 1 [Source:HGNC Symbol;Acc:HGNC:16467]	-1.11816
JAG1	jagged canonical Notch ligand 1 [Source:HGNC Symbol;Acc:HGNC:6188]	-1.11923
SLC28A2	solute carrier family 28 member 2 [Source:HGNC Symbol;Acc:HGNC:11002]	-1.12019
ST8SIA2	ST8 alpha-N-acetyl-neuraminide alpha-2,8-sialyltransferase 2 [Source:HGNC Symbol;Acc:HGNC:10870]	-1.12047
HTR1D	5-hydroxytryptamine receptor 1D [Source:HGNC Symbol;Acc:HGNC:5289]	-1.12051
DPEP2	dipeptidase 2 [Source:HGNC Symbol;Acc:HGNC:23028]	-1.12084
SPIC	Spi-C transcription factor [Source:HGNC Symbol;Acc:HGNC:29549]	-1.12214
EPS15	epidermal growth factor receptor pathway substrate 15 [Source:HGNC Symbol;Acc:HGNC:3419]	-1.12253
EMILIN1	elastin microfibril interfacer 1 [Source:HGNC Symbol;Acc:HGNC:19880]	-1.12358
SMAD1	SMAD family member 1 [Source:HGNC Symbol;Acc:HGNC:6767]	-1.12373
S1PR3	sphingosine-1-phosphate receptor 3 [Source:HGNC Symbol;Acc:HGNC:3167]	-1.12456
CRTAP	cartilage associated protein [Source:HGNC Symbol;Acc:HGNC:2379]	-1.12533
PTGER3	prostaglandin E receptor 3 [Source:HGNC Symbol;Acc:HGNC:9595]	-1.12535
ICAM2	intercellular adhesion molecule 2 [Source:HGNC Symbol;Acc:HGNC:5345]	-1.12631
PITX1	paired like homeodomain 1 [Source:HGNC Symbol;Acc:HGNC:9004]	-1.1266
ARHGAP42	Rho GTPase activating protein 42 [Source:HGNC Symbol;Acc:HGNC:26545]	-1.12667
HMG20B	high mobility group 20B [Source:HGNC Symbol;Acc:HGNC:5002]	-1.12694
MICAL2	microtubule associated monooxygenase, calponin and LIM domain containing 2 [Source:HGNC Symbol;Acc:HGNC:24693]	-1.12701
EDIL3	EGF like repeats and discoidin domains 3 [Source:HGNC Symbol;Acc:HGNC:3173]	-1.12719
PDGFA	platelet derived growth factor subunit A [Source:HGNC Symbol;Acc:HGNC:8799]	-1.12726
GBX2	gastrulation brain homeobox 2 [Source:HGNC Symbol;Acc:HGNC:4186]	-1.12741
PCDH7	protocadherin 7 [Source:HGNC Symbol;Acc:HGNC:8659]	-1.12749
JAG2	jagged canonical Notch ligand 2 [Source:HGNC Symbol;Acc:HGNC:6189]	-1.12796
HOXC6	homeobox C6 [Source:HGNC Symbol;Acc:HGNC:5128]	-1.12801
SULT2B1	sulfotransferase family 2B member 1 [Source:HGNC Symbol;Acc:HGNC:11459]	-1.12853
DBH	dopamine beta-hydroxylase [Source:HGNC Symbol;Acc:HGNC:2689]	-1.12867
MPEG1	macrophage expressed 1 [Source:HGNC Symbol;Acc:HGNC:29619]	-1.12883
RHBDL3	rhomboid like 3 [Source:HGNC Symbol;Acc:HGNC:16502]	-1.12957
RHOJ	ras homolog family member J [Source:HGNC Symbol;Acc:HGNC:688]	-1.12962
HLX	H2.0 like homeobox [Source:HGNC Symbol;Acc:HGNC:4978]	-1.12962
STAT4	signal transducer and activator of transcription 4 [Source:HGNC Symbol;Acc:HGNC:11365]	-1.13062
FAM83G	family with sequence similarity 83 member G [Source:HGNC Symbol;Acc:HGNC:32554]	-1.13067
BMP2	bone morphogenetic protein 2 [Source:HGNC Symbol;Acc:HGNC:1069]	-1.13074
IGF2	insulin like growth factor 2 [Source:HGNC Symbol;Acc:HGNC:5466]	-1.13092
EHBP1L1	EH domain binding protein 1 like 1 [Source:HGNC Symbol;Acc:HGNC:30682]	-1.13122
HOXB6	homeobox B6 [Source:HGNC Symbol;Acc:HGNC:5117]	-1.13168
RASA4	RAS p21 protein activator 4 [Source:HGNC Symbol;Acc:HGNC:23181]	-1.13291
CD80	CD80 molecule [Source:HGNC Symbol;Acc:HGNC:1700]	-1.13329
SHKBP1	SH3KBP1 binding protein 1 [Source:HGNC Symbol;Acc:HGNC:19214]	-1.13339
GPR88	G protein-coupled receptor 88 [Source:HGNC Symbol;Acc:HGNC:4539]	-1.13355
WNT7B	Wnt family member 7B [Source:HGNC Symbol;Acc:HGNC:12787]	-1.13374
AREG	amphiregulin [Source:HGNC Symbol;Acc:HGNC:651]	-1.13418
PFN1	profilin 1 [Source:HGNC Symbol;Acc:HGNC:8881]	-1.13495
RAI2	retinoic acid induced 2 [Source:HGNC Symbol;Acc:HGNC:9835]	-1.1352
LTF	lactotransferrin [Source:HGNC Symbol;Acc:HGNC:6720]	-1.13551
CRIP1	cysteine rich protein 1 [Source:HGNC Symbol;Acc:HGNC:2360]	-1.13571
HOXB8	homeobox B8 [Source:HGNC Symbol;Acc:HGNC:5119]	-1.13656
TMEM45B	transmembrane protein 45B [Source:HGNC Symbol;Acc:HGNC:25194]	-1.13678
GPSM1	G protein signaling modulator 1 [Source:HGNC Symbol;Acc:HGNC:17858]	-1.13681
VASP	vasodilator stimulated phosphoprotein [Source:HGNC Symbol;Acc:HGNC:12652]	-1.13694
C2	complement C2 [Source:HGNC Symbol;Acc:HGNC:1248]	-1.1382
TMEM45A	transmembrane protein 45A [Source:HGNC Symbol;Acc:HGNC:25480]	-1.13828
TFR2	transferrin receptor 2 [Source:HGNC Symbol;Acc:HGNC:11762]	-1.13879
PTGER2	prostaglandin E receptor 2 [Source:HGNC Symbol;Acc:HGNC:9594]	-1.13948
IL21R	interleukin 21 receptor [Source:HGNC Symbol;Acc:HGNC:6006]	-1.14079
ASAP1	ArfGAP with SH3 domain, ankyrin repeat and PH domain 1 [Source:HGNC Symbol;Acc:HGNC:2720]	-1.1408
ENDOD1	endonuclease domain containing 1 [Source:HGNC Symbol;Acc:HGNC:29129]	-1.14091
CD38	CD38 molecule [Source:HGNC Symbol;Acc:HGNC:1667]	-1.14168
DSC3	desmocollin 3 [Source:HGNC Symbol;Acc:HGNC:3037]	-1.14193
ADD2	adducin 2 [Source:HGNC Symbol;Acc:HGNC:244]	-1.14217
SEMA3G	semaphorin 3G [Source:HGNC Symbol;Acc:HGNC:30400]	-1.14239
EHD2	EH domain containing 2 [Source:HGNC Symbol;Acc:HGNC:3243]	-1.14263
VCAN	versican [Source:HGNC Symbol;Acc:HGNC:2464]	-1.14401
SMIM24	small integral membrane protein 24 [Source:HGNC Symbol;Acc:HGNC:37244]	-1.14414
PODNL1	podocan like 1 [Source:HGNC Symbol;Acc:HGNC:26275]	-1.14422
JPH2	junctophilin 2 [Source:HGNC Symbol;Acc:HGNC:14202]	-1.14443
MUSTN1	musculoskeletal, embryonic nuclear protein 1 [Source:HGNC Symbol;Acc:HGNC:22144]	-1.14447
SYT17	synaptotagmin 17 [Source:HGNC Symbol;Acc:HGNC:24119]	-1.14475
IFITM1	interferon induced transmembrane protein 1 [Source:HGNC Symbol;Acc:HGNC:5412]	-1.14481
KMO	kynurenine 3-monooxygenase [Source:HGNC Symbol;Acc:HGNC:6381]	-1.14491
SLC43A3	solute carrier family 43 member 3 [Source:HGNC Symbol;Acc:HGNC:17466]	-1.14495
RBPJ	recombination signal binding protein for immunoglobulin kappa J region [Source:HGNC Symbol;Acc:HGNC:5724]	-1.14524
TWIST1	twist family bHLH transcription factor 1 [Source:HGNC Symbol;Acc:HGNC:12428]	-1.14543
GCNT2	glucosaminyl (N-acetyl) transferase 2 (I blood group) [Source:HGNC Symbol;Acc:HGNC:4204]	-1.14602
PMAIP1	phorbol-12-myristate-13-acetate-induced protein 1 [Source:HGNC Symbol;Acc:HGNC:9108]	-1.14614
GPR62	G protein-coupled receptor 62 [Source:HGNC Symbol;Acc:HGNC:13301]	-1.14621
SH3KBP1	SH3 domain containing kinase binding protein 1 [Source:HGNC Symbol;Acc:HGNC:13867]	-1.14725
ADGRE5	adhesion G protein-coupled receptor E5 [Source:HGNC Symbol;Acc:HGNC:1711]	-1.14727
PRDM1	PR/SET domain 1 [Source:HGNC Symbol;Acc:HGNC:9346]	-1.14789
CCDC141	coiled-coil domain containing 141 [Source:HGNC Symbol;Acc:HGNC:26821]	-1.14805
SIVA1	SIVA1 apoptosis inducing factor [Source:HGNC Symbol;Acc:HGNC:17712]	-1.14862
EN1	engrailed homeobox 1 [Source:HGNC Symbol;Acc:HGNC:3342]	-1.14875
GLRX3	glutaredoxin 3 [Source:HGNC Symbol;Acc:HGNC:15987]	-1.14904
OLR1	oxidized low density lipoprotein receptor 1 [Source:HGNC Symbol;Acc:HGNC:8133]	-1.14923
NAV1	neuron navigator 1 [Source:HGNC Symbol;Acc:HGNC:15989]	-1.14983
CD72	CD72 molecule [Source:HGNC Symbol;Acc:HGNC:1696]	-1.15007
SCEL	sciellin [Source:HGNC Symbol;Acc:HGNC:10573]	-1.15022
SLC4A9	solute carrier family 4 member 9 [Source:HGNC Symbol;Acc:HGNC:11035]	-1.1503
CCL24	C-C motif chemokine ligand 24 [Source:HGNC Symbol;Acc:HGNC:10623]	-1.15047
RELT	RELT TNF receptor [Source:HGNC Symbol;Acc:HGNC:13764]	-1.15072
IL1B	interleukin 1 beta [Source:HGNC Symbol;Acc:HGNC:5992]	-1.15077
PLVAP	plasmalemma vesicle associated protein [Source:HGNC Symbol;Acc:HGNC:13635]	-1.15093
ATG9B	autophagy related 9B [Source:HGNC Symbol;Acc:HGNC:21899]	-1.1511
TNMD	tenomodulin [Source:HGNC Symbol;Acc:HGNC:17757]	-1.15126
GDNF	glial cell derived neurotrophic factor [Source:HGNC Symbol;Acc:HGNC:4232]	-1.15169
AMBP	alpha-1-microglobulin/bikunin precursor [Source:HGNC Symbol;Acc:HGNC:453]	-1.15229
TMEFF2	transmembrane protein with EGF like and two follistatin like domains 2 [Source:HGNC Symbol;Acc:HGNC:11867]	-1.15294
NGF	nerve growth factor [Source:HGNC Symbol;Acc:HGNC:7808]	-1.15294
PLEKHJ1	pleckstrin homology domain containing J1 [Source:HGNC Symbol;Acc:HGNC:18211]	-1.15309
WNT2	Wnt family member 2 [Source:HGNC Symbol;Acc:HGNC:12780]	-1.15318
ICA1L	islet cell autoantigen 1 like [Source:HGNC Symbol;Acc:HGNC:14442]	-1.15339
DOCK2	dedicator of cytokinesis 2 [Source:HGNC Symbol;Acc:HGNC:2988]	-1.154
IVL	involucrin [Source:HGNC Symbol;Acc:HGNC:6187]	-1.15444
MAP3K14	mitogen-activated protein kinase kinase kinase 14 [Source:HGNC Symbol;Acc:HGNC:6853]	-1.15494
EGR3	early growth response 3 [Source:HGNC Symbol;Acc:HGNC:3240]	-1.15526
ADGRB2	adhesion G protein-coupled receptor B2 [Source:HGNC Symbol;Acc:HGNC:944]	-1.15632
GXYLT2	glucoside xylosyltransferase 2 [Source:HGNC Symbol;Acc:HGNC:33383]	-1.1565
CCR1	C-C motif chemokine receptor 1 [Source:HGNC Symbol;Acc:HGNC:1602]	-1.15673
KLK11	kallikrein related peptidase 11 [Source:HGNC Symbol;Acc:HGNC:6359]	-1.15701
TMEM108	transmembrane protein 108 [Source:HGNC Symbol;Acc:HGNC:28451]	-1.15737
LRRK1	leucine rich repeat kinase 1 [Source:HGNC Symbol;Acc:HGNC:18608]	-1.15741
ELOC	elongin C [Source:HGNC Symbol;Acc:HGNC:11617]	-1.15758
CLEC4E	C-type lectin domain family 4 member E [Source:HGNC Symbol;Acc:HGNC:14555]	-1.15815
ADCY3	adenylate cyclase 3 [Source:HGNC Symbol;Acc:HGNC:234]	-1.15832
ACTA2	actin alpha 2, smooth muscle [Source:HGNC Symbol;Acc:HGNC:130]	-1.15843
IRF8	interferon regulatory factor 8 [Source:HGNC Symbol;Acc:HGNC:5358]	-1.15849
LTB4R2	leukotriene B4 receptor 2 [Source:HGNC Symbol;Acc:HGNC:19260]	-1.15855
ITGAX	integrin subunit alpha X [Source:HGNC Symbol;Acc:HGNC:6152]	-1.15902
BVES	blood vessel epicardial substance [Source:HGNC Symbol;Acc:HGNC:1152]	-1.1591
CDH13	cadherin 13 [Source:HGNC Symbol;Acc:HGNC:1753]	-1.1593
SHANK1	SH3 and multiple ankyrin repeat domains 1 [Source:HGNC Symbol;Acc:HGNC:15474]	-1.1595
BCL6B	BCL6B transcription repressor [Source:HGNC Symbol;Acc:HGNC:1002]	-1.16019
RHD	Rh blood group D antigen [Source:HGNC Symbol;Acc:HGNC:10009]	-1.16182
FMO1	flavin containing dimethylaniline monoxygenase 1 [Source:HGNC Symbol;Acc:HGNC:3769]	-1.16238
FGF21	fibroblast growth factor 21 [Source:HGNC Symbol;Acc:HGNC:3678]	-1.1627
BANK1	B cell scaffold protein with ankyrin repeats 1 [Source:HGNC Symbol;Acc:HGNC:18233]	-1.16326
NPTN	neuroplastin [Source:HGNC Symbol;Acc:HGNC:17867]	-1.1637
P2RY13	purinergic receptor P2Y13 [Source:HGNC Symbol;Acc:HGNC:4537]	-1.16374
ASGR2	asialoglycoprotein receptor 2 [Source:HGNC Symbol;Acc:HGNC:743]	-1.16377
LAMTOR3	late endosomal/lysosomal adaptor, MAPK and MTOR activator 3 [Source:HGNC Symbol;Acc:HGNC:15606]	-1.16407
UCN2	urocortin 2 [Source:HGNC Symbol;Acc:HGNC:18414]	-1.1643
DRAXIN	dorsal inhibitory axon guidance protein [Source:HGNC Symbol;Acc:HGNC:25054]	-1.16442
EFHD2	EF-hand domain family member D2 [Source:HGNC Symbol;Acc:HGNC:28670]	-1.16501
HOXD4	homeobox D4 [Source:HGNC Symbol;Acc:HGNC:5138]	-1.1655
RAB44	RAB44, member RAS oncogene family [Source:HGNC Symbol;Acc:HGNC:21068]	-1.16566
COLGALT1	collagen beta(1-O)galactosyltransferase 1 [Source:HGNC Symbol;Acc:HGNC:26182]	-1.16576
GABBR1	gamma-aminobutyric acid type B receptor subunit 1 [Source:HGNC Symbol;Acc:HGNC:4070]	-1.16593
PNP	purine nucleoside phosphorylase [Source:HGNC Symbol;Acc:HGNC:7892]	-1.16633
F2RL3	F2R like thrombin or trypsin receptor 3 [Source:HGNC Symbol;Acc:HGNC:3540]	-1.16673
NLRP10	NLR family pyrin domain containing 10 [Source:HGNC Symbol;Acc:HGNC:21464]	-1.16673
PERP	p53 apoptosis effector related to PMP22 [Source:HGNC Symbol;Acc:HGNC:17637]	-1.16683
MAPK15	mitogen-activated protein kinase 15 [Source:HGNC Symbol;Acc:HGNC:24667]	-1.16699
TMEM100	transmembrane protein 100 [Source:HGNC Symbol;Acc:HGNC:25607]	-1.16736
DTNBP1	dystrobrevin binding protein 1 [Source:HGNC Symbol;Acc:HGNC:17328]	-1.16797
NDUFA4L2	NDUFA4 mitochondrial complex associated like 2 [Source:HGNC Symbol;Acc:HGNC:29836]	-1.16833
GDPD3	glycerophosphodiester phosphodiesterase domain containing 3 [Source:HGNC Symbol;Acc:HGNC:28638]	-1.1684
SLCO3A1	solute carrier organic anion transporter family member 3A1 [Source:HGNC Symbol;Acc:HGNC:10952]	-1.16868
PLA2G2D	phospholipase A2 group IID [Source:HGNC Symbol;Acc:HGNC:9033]	-1.16998
FAM107B	family with sequence similarity 107 member B [Source:HGNC Symbol;Acc:HGNC:23726]	-1.17167
PFKFB4	6-phosphofructo-2-kinase/fructose-2,6-biphosphatase 4 [Source:HGNC Symbol;Acc:HGNC:8875]	-1.172
CCL7	C-C motif chemokine ligand 7 [Source:HGNC Symbol;Acc:HGNC:10634]	-1.17204
TICAM2	toll like receptor adaptor molecule 2 [Source:HGNC Symbol;Acc:HGNC:21354]	-1.17293
PLEKHO2	pleckstrin homology domain containing O2 [Source:HGNC Symbol;Acc:HGNC:30026]	-1.17329
TNFRSF25	TNF receptor superfamily member 25 [Source:HGNC Symbol;Acc:HGNC:11910]	-1.17383
MARVELD1	MARVEL domain containing 1 [Source:HGNC Symbol;Acc:HGNC:28674]	-1.17422
EDNRA	endothelin receptor type A [Source:HGNC Symbol;Acc:HGNC:3179]	-1.17425
VSIG2	V-set and immunoglobulin domain containing 2 [Source:HGNC Symbol;Acc:HGNC:17149]	-1.17459
FGFR2	fibroblast growth factor receptor 2 [Source:HGNC Symbol;Acc:HGNC:3689]	-1.17503
TMEM240	transmembrane protein 240 [Source:HGNC Symbol;Acc:HGNC:25186]	-1.17534
BMP7	bone morphogenetic protein 7 [Source:HGNC Symbol;Acc:HGNC:1074]	-1.17543
EBI3	Epstein-Barr virus induced 3 [Source:HGNC Symbol;Acc:HGNC:3129]	-1.17583
FPR2	formyl peptide receptor 2 [Source:HGNC Symbol;Acc:HGNC:3827]	-1.17597
SPON1	spondin 1 [Source:HGNC Symbol;Acc:HGNC:11252]	-1.17602
LRRC15	leucine rich repeat containing 15 [Source:HGNC Symbol;Acc:HGNC:20818]	-1.17607
ITGAL	integrin subunit alpha L [Source:HGNC Symbol;Acc:HGNC:6148]	-1.17633
CFAP69	cilia and flagella associated protein 69 [Source:HGNC Symbol;Acc:HGNC:26107]	-1.17708
C1QTNF2	C1q and TNF related 2 [Source:HGNC Symbol;Acc:HGNC:14325]	-1.17736
SGK3	serum/glucocorticoid regulated kinase family member 3 [Source:HGNC Symbol;Acc:HGNC:10812]	-1.17747
SERP2	stress associated endoplasmic reticulum protein family member 2 [Source:HGNC Symbol;Acc:HGNC:20607]	-1.17756
CAV3	caveolin 3 [Source:HGNC Symbol;Acc:HGNC:1529]	-1.17758
KCNS1	potassium voltage-gated channel modifier subfamily S member 1 [Source:HGNC Symbol;Acc:HGNC:6300]	-1.17825
SEMA3C	semaphorin 3C [Source:HGNC Symbol;Acc:HGNC:10725]	-1.17895
CDH3	cadherin 3 [Source:HGNC Symbol;Acc:HGNC:1762]	-1.17925
FAM124B	family with sequence similarity 124 member B [Source:HGNC Symbol;Acc:HGNC:26224]	-1.17943
NR1H3	nuclear receptor subfamily 1 group H member 3 [Source:HGNC Symbol;Acc:HGNC:7966]	-1.17965
STARD3NL	STARD3 N-terminal like [Source:HGNC Symbol;Acc:HGNC:19169]	-1.17986
DOK2	docking protein 2 [Source:HGNC Symbol;Acc:HGNC:2991]	-1.17998
GPR171	G protein-coupled receptor 171 [Source:HGNC Symbol;Acc:HGNC:30057]	-1.18038
MB21D2	Mab-21 domain containing 2 [Source:HGNC Symbol;Acc:HGNC:30438]	-1.18077
TRAF5	TNF receptor associated factor 5 [Source:HGNC Symbol;Acc:HGNC:12035]	-1.18223
FUT7	fucosyltransferase 7 [Source:HGNC Symbol;Acc:HGNC:4018]	-1.18272
SELPLG	selectin P ligand [Source:HGNC Symbol;Acc:HGNC:10722]	-1.18363
FKBP10	FKBP prolyl isomerase 10 [Source:HGNC Symbol;Acc:HGNC:18169]	-1.1838
KCNH1	potassium voltage-gated channel subfamily H member 1 [Source:HGNC Symbol;Acc:HGNC:6250]	-1.1844
NHSL2	NHS like 2 [Source:HGNC Symbol;Acc:HGNC:33737]	-1.18461
RELB	RELB proto-oncogene, NF-kB subunit [Source:HGNC Symbol;Acc:HGNC:9956]	-1.18462
GPR162	G protein-coupled receptor 162 [Source:HGNC Symbol;Acc:HGNC:16693]	-1.18465
APBB1IP	amyloid beta precursor protein binding family B member 1 interacting protein [Source:HGNC Symbol;Acc:HGNC:17379]	-1.18536
SPHK1	sphingosine kinase 1 [Source:HGNC Symbol;Acc:HGNC:11240]	-1.18575
RALA	RAS like proto-oncogene A [Source:HGNC Symbol;Acc:HGNC:9839]	-1.18605
TAGLN	transgelin [Source:HGNC Symbol;Acc:HGNC:11553]	-1.18625
WDR63	WD repeat domain 63 [Source:HGNC Symbol;Acc:HGNC:30711]	-1.18629
NET1	neuroepithelial cell transforming 1 [Source:HGNC Symbol;Acc:HGNC:14592]	-1.18665
MST1	macrophage stimulating 1 [Source:HGNC Symbol;Acc:HGNC:7380]	-1.188
PENK	proenkephalin [Source:HGNC Symbol;Acc:HGNC:8831]	-1.18829
SCARF1	scavenger receptor class F member 1 [Source:HGNC Symbol;Acc:HGNC:16820]	-1.18851
IER5L	immediate early response 5 like [Source:HGNC Symbol;Acc:HGNC:23679]	-1.18888
DACT3	dishevelled binding antagonist of beta catenin 3 [Source:HGNC Symbol;Acc:HGNC:30745]	-1.18941
AMDHD1	amidohydrolase domain containing 1 [Source:HGNC Symbol;Acc:HGNC:28577]	-1.18976
SLC13A2	solute carrier family 13 member 2 [Source:HGNC Symbol;Acc:HGNC:10917]	-1.19017
HENMT1	HEN methyltransferase 1 [Source:HGNC Symbol;Acc:HGNC:26400]	-1.19036
MST1R	macrophage stimulating 1 receptor [Source:HGNC Symbol;Acc:HGNC:7381]	-1.19048
SRI	sorcin [Source:HGNC Symbol;Acc:HGNC:11292]	-1.19071
PRKCB	protein kinase C beta [Source:HGNC Symbol;Acc:HGNC:9395]	-1.19085
SPOCK2	SPARC (osteonectin), cwcv and kazal like domains proteoglycan 2 [Source:HGNC Symbol;Acc:HGNC:13564]	-1.19094
TPGS2	tubulin polyglutamylase complex subunit 2 [Source:HGNC Symbol;Acc:HGNC:24561]	-1.19152
CAPN2	calpain 2 [Source:HGNC Symbol;Acc:HGNC:1479]	-1.19165
VAMP3	vesicle associated membrane protein 3 [Source:HGNC Symbol;Acc:HGNC:12644]	-1.19169
P2RY14	purinergic receptor P2Y14 [Source:HGNC Symbol;Acc:HGNC:16442]	-1.1924
STARD8	StAR related lipid transfer domain containing 8 [Source:HGNC Symbol;Acc:HGNC:19161]	-1.19274
ACSS3	acyl-CoA synthetase short chain family member 3 [Source:HGNC Symbol;Acc:HGNC:24723]	-1.1931
BAG3	BAG cochaperone 3 [Source:HGNC Symbol;Acc:HGNC:939]	-1.19311
STRA6	signaling receptor and transporter of retinol STRA6 [Source:HGNC Symbol;Acc:HGNC:30650]	-1.19329
LTB	lymphotoxin beta [Source:HGNC Symbol;Acc:HGNC:6711]	-1.1933
PEAR1	platelet endothelial aggregation receptor 1 [Source:HGNC Symbol;Acc:HGNC:33631]	-1.19335
MYOM3	myomesin 3 [Source:HGNC Symbol;Acc:HGNC:26679]	-1.19348
VANGL2	VANGL planar cell polarity protein 2 [Source:HGNC Symbol;Acc:HGNC:15511]	-1.19364
SLC15A3	solute carrier family 15 member 3 [Source:HGNC Symbol;Acc:HGNC:18068]	-1.19445
IL27RA	interleukin 27 receptor subunit alpha [Source:HGNC Symbol;Acc:HGNC:17290]	-1.1945
RERG	RAS like estrogen regulated growth inhibitor [Source:HGNC Symbol;Acc:HGNC:15980]	-1.19475
TNS4	tensin 4 [Source:HGNC Symbol;Acc:HGNC:24352]	-1.19594
RGL1	ral guanine nucleotide dissociation stimulator like 1 [Source:HGNC Symbol;Acc:HGNC:30281]	-1.19641
VAMP5	vesicle associated membrane protein 5 [Source:HGNC Symbol;Acc:HGNC:12646]	-1.19685
RAI14	retinoic acid induced 14 [Source:HGNC Symbol;Acc:HGNC:14873]	-1.19754
FAT4	FAT atypical cadherin 4 [Source:HGNC Symbol;Acc:HGNC:23109]	-1.19778
ADAMTS12	ADAM metallopeptidase with thrombospondin type 1 motif 12 [Source:HGNC Symbol;Acc:HGNC:14605]	-1.19795
SSBP2	single stranded DNA binding protein 2 [Source:HGNC Symbol;Acc:HGNC:15831]	-1.19876
YPEL2	yippee like 2 [Source:HGNC Symbol;Acc:HGNC:18326]	-1.19941
PRSS12	serine protease 12 [Source:HGNC Symbol;Acc:HGNC:9477]	-1.19954
IRF4	interferon regulatory factor 4 [Source:HGNC Symbol;Acc:HGNC:6119]	-1.19956
SLC7A11	solute carrier family 7 member 11 [Source:HGNC Symbol;Acc:HGNC:11059]	-1.20022
SAMSN1	SAM domain, SH3 domain and nuclear localization signals 1 [Source:HGNC Symbol;Acc:HGNC:10528]	-1.20034
CD2	CD2 molecule [Source:HGNC Symbol;Acc:HGNC:1639]	-1.20069
B3GNT5	UDP-GlcNAc:betaGal beta-1,3-N-acetylglucosaminyltransferase 5 [Source:HGNC Symbol;Acc:HGNC:15684]	-1.201
TMEM252	transmembrane protein 252 [Source:HGNC Symbol;Acc:HGNC:28537]	-1.20108
EFEMP1	EGF containing fibulin extracellular matrix protein 1 [Source:HGNC Symbol;Acc:HGNC:3218]	-1.20123
CAPZA1	capping actin protein of muscle Z-line subunit alpha 1 [Source:HGNC Symbol;Acc:HGNC:1488]	-1.20205
WT1	WT1 transcription factor [Source:HGNC Symbol;Acc:HGNC:12796]	-1.20243
RNASEL	ribonuclease L [Source:HGNC Symbol;Acc:HGNC:10050]	-1.20269
SFRP4	secreted frizzled related protein 4 [Source:HGNC Symbol;Acc:HGNC:10778]	-1.20279
PRKG2	protein kinase cGMP-dependent 2 [Source:HGNC Symbol;Acc:HGNC:9416]	-1.20364
ALOX12	arachidonate 12-lipoxygenase, 12S type [Source:HGNC Symbol;Acc:HGNC:429]	-1.20428
TMEM140	transmembrane protein 140 [Source:HGNC Symbol;Acc:HGNC:21870]	-1.20454
CCR5	C-C motif chemokine receptor 5 (gene/pseudogene) [Source:HGNC Symbol;Acc:HGNC:1606]	-1.20482
SLC7A2	solute carrier family 7 member 2 [Source:HGNC Symbol;Acc:HGNC:11060]	-1.20538
PARVB	parvin beta [Source:HGNC Symbol;Acc:HGNC:14653]	-1.20571
CCL4	C-C motif chemokine ligand 4 [Source:HGNC Symbol;Acc:HGNC:10630]	-1.20633
NKAIN1	sodium/potassium transporting ATPase interacting 1 [Source:HGNC Symbol;Acc:HGNC:25743]	-1.20676
TIE1	tyrosine kinase with immunoglobulin like and EGF like domains 1 [Source:HGNC Symbol;Acc:HGNC:11809]	-1.20742
SHANK3	SH3 and multiple ankyrin repeat domains 3 [Source:HGNC Symbol;Acc:HGNC:14294]	-1.20894
ADAMTSL4	ADAMTS like 4 [Source:HGNC Symbol;Acc:HGNC:19706]	-1.20959
SLA	Src like adaptor [Source:HGNC Symbol;Acc:HGNC:10902]	-1.21089
NLRP3	NLR family pyrin domain containing 3 [Source:HGNC Symbol;Acc:HGNC:16400]	-1.21148
WNT9A	Wnt family member 9A [Source:HGNC Symbol;Acc:HGNC:12778]	-1.21157
NCS1	neuronal calcium sensor 1 [Source:HGNC Symbol;Acc:HGNC:3953]	-1.21175
GADD45B	growth arrest and DNA damage inducible beta [Source:HGNC Symbol;Acc:HGNC:4096]	-1.21179
ZC3H12D	zinc finger CCCH-type containing 12D [Source:HGNC Symbol;Acc:HGNC:21175]	-1.21209
TSHZ3	teashirt zinc finger homeobox 3 [Source:HGNC Symbol;Acc:HGNC:30700]	-1.21237
DIO3	iodothyronine deiodinase 3 [Source:HGNC Symbol;Acc:HGNC:2885]	-1.21323
SLC13A3	solute carrier family 13 member 3 [Source:HGNC Symbol;Acc:HGNC:14430]	-1.21367
MAGEH1	MAGE family member H1 [Source:HGNC Symbol;Acc:HGNC:24092]	-1.21435
FABP5	fatty acid binding protein 5 [Source:HGNC Symbol;Acc:HGNC:3560]	-1.21453
ESD	esterase D [Source:HGNC Symbol;Acc:HGNC:3465]	-1.21532
RHOF	ras homolog family member F, filopodia associated [Source:HGNC Symbol;Acc:HGNC:15703]	-1.21562
LRAT	lecithin retinol acyltransferase [Source:HGNC Symbol;Acc:HGNC:6685]	-1.21638
PDGFRB	platelet derived growth factor receptor beta [Source:HGNC Symbol;Acc:HGNC:8804]	-1.21685
ATP1A3	ATPase Na+/K+ transporting subunit alpha 3 [Source:HGNC Symbol;Acc:HGNC:801]	-1.21715
BTNL2	butyrophilin like 2 [Source:HGNC Symbol;Acc:HGNC:1142]	-1.21745
PLAU	plasminogen activator, urokinase [Source:HGNC Symbol;Acc:HGNC:9052]	-1.21751
CCDC106	coiled-coil domain containing 106 [Source:HGNC Symbol;Acc:HGNC:30181]	-1.2177
EPHB1	EPH receptor B1 [Source:HGNC Symbol;Acc:HGNC:3392]	-1.21787
ACOD1	aconitate decarboxylase 1 [Source:HGNC Symbol;Acc:HGNC:33904]	-1.21838
CDK5R1	cyclin dependent kinase 5 regulatory subunit 1 [Source:HGNC Symbol;Acc:HGNC:1775]	-1.21853
FADS3	fatty acid desaturase 3 [Source:HGNC Symbol;Acc:HGNC:3576]	-1.21906
SERTAD1	SERTA domain containing 1 [Source:HGNC Symbol;Acc:HGNC:17932]	-1.21907
LMX1A	LIM homeobox transcription factor 1 alpha [Source:HGNC Symbol;Acc:HGNC:6653]	-1.21933
SUSD1	sushi domain containing 1 [Source:HGNC Symbol;Acc:HGNC:25413]	-1.21935
MS4A4A	membrane spanning 4-domains A4A [Source:HGNC Symbol;Acc:HGNC:13371]	-1.21936
CDH11	cadherin 11 [Source:HGNC Symbol;Acc:HGNC:1750]	-1.22052
DNAJC8	DnaJ heat shock protein family (Hsp40) member C8 [Source:HGNC Symbol;Acc:HGNC:15470]	-1.22087
GGCT	gamma-glutamylcyclotransferase [Source:HGNC Symbol;Acc:HGNC:21705]	-1.22101
ACTN1	actinin alpha 1 [Source:HGNC Symbol;Acc:HGNC:163]	-1.22191
ADGRB1	adhesion G protein-coupled receptor B1 [Source:HGNC Symbol;Acc:HGNC:943]	-1.22201
IGFBP4	insulin like growth factor binding protein 4 [Source:HGNC Symbol;Acc:HGNC:5473]	-1.22337
ID4	inhibitor of DNA binding 4, HLH protein [Source:HGNC Symbol;Acc:HGNC:5363]	-1.22382
EBF3	EBF transcription factor 3 [Source:HGNC Symbol;Acc:HGNC:19087]	-1.22458
FMNL1	formin like 1 [Source:HGNC Symbol;Acc:HGNC:1212]	-1.22529
CREB3L3	cAMP responsive element binding protein 3 like 3 [Source:HGNC Symbol;Acc:HGNC:18855]	-1.22577
SLIT3	slit guidance ligand 3 [Source:HGNC Symbol;Acc:HGNC:11087]	-1.22587
RARRES2	retinoic acid receptor responder 2 [Source:HGNC Symbol;Acc:HGNC:9868]	-1.22654
PTPRS	protein tyrosine phosphatase receptor type S [Source:HGNC Symbol;Acc:HGNC:9681]	-1.22661
SKAP1	src kinase associated phosphoprotein 1 [Source:HGNC Symbol;Acc:HGNC:15605]	-1.22676
FRMD6	FERM domain containing 6 [Source:HGNC Symbol;Acc:HGNC:19839]	-1.22805
KLRG1	killer cell lectin like receptor G1 [Source:HGNC Symbol;Acc:HGNC:6380]	-1.22861
RGS16	regulator of G protein signaling 16 [Source:HGNC Symbol;Acc:HGNC:9997]	-1.22867
RHEBL1	RHEB like 1 [Source:HGNC Symbol;Acc:HGNC:21166]	-1.22922
TCTEX1D2	Tctex1 domain containing 2 [Source:HGNC Symbol;Acc:HGNC:28482]	-1.22934
TAL1	TAL bHLH transcription factor 1, erythroid differentiation factor [Source:HGNC Symbol;Acc:HGNC:11556]	-1.22956
GUSB	glucuronidase beta [Source:HGNC Symbol;Acc:HGNC:4696]	-1.22962
B3GNT9	UDP-GlcNAc:betaGal beta-1,3-N-acetylglucosaminyltransferase 9 [Source:HGNC Symbol;Acc:HGNC:28714]	-1.23076
SNN	stannin [Source:HGNC Symbol;Acc:HGNC:11149]	-1.23147
DMKN	dermokine [Source:HGNC Symbol;Acc:HGNC:25063]	-1.23228
ADRB2	adrenoceptor beta 2 [Source:HGNC Symbol;Acc:HGNC:286]	-1.23279
TLR8	toll like receptor 8 [Source:HGNC Symbol;Acc:HGNC:15632]	-1.23304
KIF26A	kinesin family member 26A [Source:HGNC Symbol;Acc:HGNC:20226]	-1.2331
PCOLCE	procollagen C-endopeptidase enhancer [Source:HGNC Symbol;Acc:HGNC:8738]	-1.23339
BEGAIN	brain enriched guanylate kinase associated [Source:HGNC Symbol;Acc:HGNC:24163]	-1.23368
CASS4	Cas scaffold protein family member 4 [Source:HGNC Symbol;Acc:HGNC:15878]	-1.23373
MCL1	MCL1 apoptosis regulator, BCL2 family member [Source:HGNC Symbol;Acc:HGNC:6943]	-1.23397
HDAC7	histone deacetylase 7 [Source:HGNC Symbol;Acc:HGNC:14067]	-1.23464
RALGPS2	Ral GEF with PH domain and SH3 binding motif 2 [Source:HGNC Symbol;Acc:HGNC:30279]	-1.23486
CYBB	cytochrome b-245 beta chain [Source:HGNC Symbol;Acc:HGNC:2578]	-1.23487
PGLYRP4	peptidoglycan recognition protein 4 [Source:HGNC Symbol;Acc:HGNC:30015]	-1.23533
PLAT	plasminogen activator, tissue type [Source:HGNC Symbol;Acc:HGNC:9051]	-1.23549
IGLON5	IgLON family member 5 [Source:HGNC Symbol;Acc:HGNC:34550]	-1.23573
SOAT1	sterol O-acyltransferase 1 [Source:HGNC Symbol;Acc:HGNC:11177]	-1.23644
NFE2L2	nuclear factor, erythroid 2 like 2 [Source:HGNC Symbol;Acc:HGNC:7782]	-1.23721
CLEC10A	C-type lectin domain containing 10A [Source:HGNC Symbol;Acc:HGNC:16916]	-1.23795
SELL	selectin L [Source:HGNC Symbol;Acc:HGNC:10720]	-1.23926
ADAMTS4	ADAM metallopeptidase with thrombospondin type 1 motif 4 [Source:HGNC Symbol;Acc:HGNC:220]	-1.23958
SEMA3F	semaphorin 3F [Source:HGNC Symbol;Acc:HGNC:10728]	-1.23972
SNX7	sorting nexin 7 [Source:HGNC Symbol;Acc:HGNC:14971]	-1.23978
PLSCR1	phospholipid scramblase 1 [Source:HGNC Symbol;Acc:HGNC:9092]	-1.23987
STRADB	STE20 related adaptor beta [Source:HGNC Symbol;Acc:HGNC:13205]	-1.24049
MSC	musculin [Source:HGNC Symbol;Acc:HGNC:7321]	-1.2416
IKBIP	IKBKB interacting protein [Source:HGNC Symbol;Acc:HGNC:26430]	-1.24182
TMEM19	transmembrane protein 19 [Source:HGNC Symbol;Acc:HGNC:25605]	-1.24205
CDK6	cyclin dependent kinase 6 [Source:HGNC Symbol;Acc:HGNC:1777]	-1.24242
PPP1R14C	protein phosphatase 1 regulatory inhibitor subunit 14C [Source:HGNC Symbol;Acc:HGNC:14952]	-1.24245
ABCC3	ATP binding cassette subfamily C member 3 [Source:HGNC Symbol;Acc:HGNC:54]	-1.2426
DUSP10	dual specificity phosphatase 10 [Source:HGNC Symbol;Acc:HGNC:3065]	-1.24301
PADI3	peptidyl arginine deiminase 3 [Source:HGNC Symbol;Acc:HGNC:18337]	-1.24459
PAMR1	peptidase domain containing associated with muscle regeneration 1 [Source:HGNC Symbol;Acc:HGNC:24554]	-1.24469
PIR	pirin [Source:HGNC Symbol;Acc:HGNC:30048]	-1.2448
YWHAQ	tyrosine 3-monooxygenase/tryptophan 5-monooxygenase activation protein theta [Source:HGNC Symbol;Acc:HGNC:12854]	-1.24492
RARG	retinoic acid receptor gamma [Source:HGNC Symbol;Acc:HGNC:9866]	-1.24524
MXRA8	matrix remodeling associated 8 [Source:HGNC Symbol;Acc:HGNC:7542]	-1.24574
GSKIP	GSK3B interacting protein [Source:HGNC Symbol;Acc:HGNC:20343]	-1.24653
TNNT2	troponin T2, cardiac type [Source:HGNC Symbol;Acc:HGNC:11949]	-1.24689
NEGR1	neuronal growth regulator 1 [Source:HGNC Symbol;Acc:HGNC:17302]	-1.2471
VWA7	von Willebrand factor A domain containing 7 [Source:HGNC Symbol;Acc:HGNC:13939]	-1.24718
INF2	inverted formin 2 [Source:HGNC Symbol;Acc:HGNC:23791]	-1.24755
TMEM132C	transmembrane protein 132C [Source:HGNC Symbol;Acc:HGNC:25436]	-1.2481
AKNAD1	AKNA domain containing 1 [Source:HGNC Symbol;Acc:HGNC:28398]	-1.24852
CLEC4D	C-type lectin domain family 4 member D [Source:HGNC Symbol;Acc:HGNC:14554]	-1.24875
PIK3CD	phosphatidylinositol-4,5-bisphosphate 3-kinase catalytic subunit delta [Source:HGNC Symbol;Acc:HGNC:8977]	-1.2489
CTHRC1	collagen triple helix repeat containing 1 [Source:HGNC Symbol;Acc:HGNC:18831]	-1.24905
IMPACT	impact RWD domain protein [Source:HGNC Symbol;Acc:HGNC:20387]	-1.24924
ESAM	endothelial cell adhesion molecule [Source:HGNC Symbol;Acc:HGNC:17474]	-1.24995
ADAM19	ADAM metallopeptidase domain 19 [Source:HGNC Symbol;Acc:HGNC:197]	-1.25043
TPMT	thiopurine S-methyltransferase [Source:HGNC Symbol;Acc:HGNC:12014]	-1.25047
FJX1	four-jointed box kinase 1 [Source:HGNC Symbol;Acc:HGNC:17166]	-1.25062
MYO3B	myosin IIIB [Source:HGNC Symbol;Acc:HGNC:15576]	-1.2511
MMRN2	multimerin 2 [Source:HGNC Symbol;Acc:HGNC:19888]	-1.25125
AQP9	aquaporin 9 [Source:HGNC Symbol;Acc:HGNC:643]	-1.25137
CLEC11A	C-type lectin domain containing 11A [Source:HGNC Symbol;Acc:HGNC:10576]	-1.25249
ADORA2A	adenosine A2a receptor [Source:HGNC Symbol;Acc:HGNC:263]	-1.2526
GLI3	GLI family zinc finger 3 [Source:HGNC Symbol;Acc:HGNC:4319]	-1.25272
MMP9	matrix metallopeptidase 9 [Source:HGNC Symbol;Acc:HGNC:7176]	-1.25287
SOSTDC1	sclerostin domain containing 1 [Source:HGNC Symbol;Acc:HGNC:21748]	-1.253
DTX4	deltex E3 ubiquitin ligase 4 [Source:HGNC Symbol;Acc:HGNC:29151]	-1.25328
EVI2B	ecotropic viral integration site 2B [Source:HGNC Symbol;Acc:HGNC:3500]	-1.25335
CNTN2	contactin 2 [Source:HGNC Symbol;Acc:HGNC:2172]	-1.25353
CXCL2	C-X-C motif chemokine ligand 2 [Source:HGNC Symbol;Acc:HGNC:4603]	-1.25375
REP15	RAB15 effector protein [Source:HGNC Symbol;Acc:HGNC:33748]	-1.25442
SLC11A1	solute carrier family 11 member 1 [Source:HGNC Symbol;Acc:HGNC:10907]	-1.2546
KCNMB1	potassium calcium-activated channel subfamily M regulatory beta subunit 1 [Source:HGNC Symbol;Acc:HGNC:6285]	-1.25513
PLA2G5	phospholipase A2 group V [Source:HGNC Symbol;Acc:HGNC:9038]	-1.25515
AOC3	amine oxidase copper containing 3 [Source:HGNC Symbol;Acc:HGNC:550]	-1.25523
SNCG	synuclein gamma [Source:HGNC Symbol;Acc:HGNC:11141]	-1.25551
PDE5A	phosphodiesterase 5A [Source:HGNC Symbol;Acc:HGNC:8784]	-1.25559
GJA4	gap junction protein alpha 4 [Source:HGNC Symbol;Acc:HGNC:4278]	-1.25592
PARP8	poly(ADP-ribose) polymerase family member 8 [Source:HGNC Symbol;Acc:HGNC:26124]	-1.25596
FST	follistatin [Source:HGNC Symbol;Acc:HGNC:3971]	-1.25656
PDE10A	phosphodiesterase 10A [Source:HGNC Symbol;Acc:HGNC:8772]	-1.2572
GPR65	G protein-coupled receptor 65 [Source:HGNC Symbol;Acc:HGNC:4517]	-1.25765
HPSE	heparanase [Source:HGNC Symbol;Acc:HGNC:5164]	-1.25805
NOVA2	NOVA alternative splicing regulator 2 [Source:HGNC Symbol;Acc:HGNC:7887]	-1.25813
YBX1	Y-box binding protein 1 [Source:HGNC Symbol;Acc:HGNC:8014]	-1.25872
SOX18	SRY-box transcription factor 18 [Source:HGNC Symbol;Acc:HGNC:11194]	-1.26001
CYP2R1	cytochrome P450 family 2 subfamily R member 1 [Source:HGNC Symbol;Acc:HGNC:20580]	-1.26013
SOD3	superoxide dismutase 3 [Source:HGNC Symbol;Acc:HGNC:11181]	-1.26014
NFATC1	nuclear factor of activated T cells 1 [Source:HGNC Symbol;Acc:HGNC:7775]	-1.26091
UCKL1	uridine-cytidine kinase 1 like 1 [Source:HGNC Symbol;Acc:HGNC:15938]	-1.26132
CDKN2B	cyclin dependent kinase inhibitor 2B [Source:HGNC Symbol;Acc:HGNC:1788]	-1.26185
ECM2	extracellular matrix protein 2 [Source:HGNC Symbol;Acc:HGNC:3154]	-1.26193
HMCN1	hemicentin 1 [Source:HGNC Symbol;Acc:HGNC:19194]	-1.26232
CYP26C1	cytochrome P450 family 26 subfamily C member 1 [Source:HGNC Symbol;Acc:HGNC:20577]	-1.26337
CCM2L	CCM2 like scaffold protein [Source:HGNC Symbol;Acc:HGNC:16153]	-1.26374
POPDC2	popeye domain containing 2 [Source:HGNC Symbol;Acc:HGNC:17648]	-1.26436
PTAFR	platelet activating factor receptor [Source:HGNC Symbol;Acc:HGNC:9582]	-1.26553
GSR	glutathione-disulfide reductase [Source:HGNC Symbol;Acc:HGNC:4623]	-1.26572
HOXC4	homeobox C4 [Source:HGNC Symbol;Acc:HGNC:5126]	-1.26574
COL1A1	collagen type I alpha 1 chain [Source:HGNC Symbol;Acc:HGNC:2197]	-1.26602
PLEK	pleckstrin [Source:HGNC Symbol;Acc:HGNC:9070]	-1.2667
TMEM50A	transmembrane protein 50A [Source:HGNC Symbol;Acc:HGNC:30590]	-1.26689
IL34	interleukin 34 [Source:HGNC Symbol;Acc:HGNC:28529]	-1.26697
LAT	linker for activation of T cells [Source:HGNC Symbol;Acc:HGNC:18874]	-1.26716
MCOLN2	mucolipin 2 [Source:HGNC Symbol;Acc:HGNC:13357]	-1.26737
TRIQK	triple QxxK/R motif containing [Source:HGNC Symbol;Acc:HGNC:27828]	-1.26806
ADAP1	ArfGAP with dual PH domains 1 [Source:HGNC Symbol;Acc:HGNC:16486]	-1.2691
TMEM204	transmembrane protein 204 [Source:HGNC Symbol;Acc:HGNC:14158]	-1.26951
IRAG1	inositol 1,4,5-triphosphate receptor associated 1 [Source:HGNC Symbol;Acc:HGNC:7237]	-1.26954
TRIM35	tripartite motif containing 35 [Source:HGNC Symbol;Acc:HGNC:16285]	-1.26987
MYL12A	myosin light chain 12A [Source:HGNC Symbol;Acc:HGNC:16701]	-1.27015
LRRC4	leucine rich repeat containing 4 [Source:HGNC Symbol;Acc:HGNC:15586]	-1.27107
TCTE1	t-complex-associated-testis-expressed 1 [Source:HGNC Symbol;Acc:HGNC:11693]	-1.27197
NT5DC2	5'-nucleotidase domain containing 2 [Source:HGNC Symbol;Acc:HGNC:25717]	-1.27264
CPXM1	carboxypeptidase X, M14 family member 1 [Source:HGNC Symbol;Acc:HGNC:15771]	-1.27344
C1QTNF3	C1q and TNF related 3 [Source:HGNC Symbol;Acc:HGNC:14326]	-1.27382
FOXQ1	forkhead box Q1 [Source:HGNC Symbol;Acc:HGNC:20951]	-1.27396
MMP27	matrix metallopeptidase 27 [Source:HGNC Symbol;Acc:HGNC:14250]	-1.27402
INHBA	inhibin subunit beta A [Source:HGNC Symbol;Acc:HGNC:6066]	-1.27414
KCNIP3	potassium voltage-gated channel interacting protein 3 [Source:HGNC Symbol;Acc:HGNC:15523]	-1.27597
FAT2	FAT atypical cadherin 2 [Source:HGNC Symbol;Acc:HGNC:3596]	-1.2772
TACSTD2	tumor associated calcium signal transducer 2 [Source:HGNC Symbol;Acc:HGNC:11530]	-1.27724
CPXM2	carboxypeptidase X, M14 family member 2 [Source:HGNC Symbol;Acc:HGNC:26977]	-1.27737
APLNR	apelin receptor [Source:HGNC Symbol;Acc:HGNC:339]	-1.27751
COL1A2	collagen type I alpha 2 chain [Source:HGNC Symbol;Acc:HGNC:2198]	-1.2776
PLXNC1	plexin C1 [Source:HGNC Symbol;Acc:HGNC:9106]	-1.27814
EBF1	EBF transcription factor 1 [Source:HGNC Symbol;Acc:HGNC:3126]	-1.27838
RAP2B	RAP2B, member of RAS oncogene family [Source:HGNC Symbol;Acc:HGNC:9862]	-1.27861
C6	complement C6 [Source:HGNC Symbol;Acc:HGNC:1339]	-1.27935
PKP1	plakophilin 1 [Source:HGNC Symbol;Acc:HGNC:9023]	-1.27949
LRRC55	leucine rich repeat containing 55 [Source:HGNC Symbol;Acc:HGNC:32324]	-1.2799
SLC27A1	solute carrier family 27 member 1 [Source:HGNC Symbol;Acc:HGNC:10995]	-1.28134
NXPE3	neurexophilin and PC-esterase domain family member 3 [Source:HGNC Symbol;Acc:HGNC:28238]	-1.28137
CCR4	C-C motif chemokine receptor 4 [Source:HGNC Symbol;Acc:HGNC:1605]	-1.28213
FHOD3	formin homology 2 domain containing 3 [Source:HGNC Symbol;Acc:HGNC:26178]	-1.28238
SPIB	Spi-B transcription factor [Source:HGNC Symbol;Acc:HGNC:11242]	-1.28402
CEMIP	cell migration inducing hyaluronidase 1 [Source:HGNC Symbol;Acc:HGNC:29213]	-1.28535
HOPX	HOP homeobox [Source:HGNC Symbol;Acc:HGNC:24961]	-1.28557
ACTR3B	actin related protein 3B [Source:HGNC Symbol;Acc:HGNC:17256]	-1.28603
CSF2RB	colony stimulating factor 2 receptor subunit beta [Source:HGNC Symbol;Acc:HGNC:2436]	-1.28607
TXNDC17	thioredoxin domain containing 17 [Source:HGNC Symbol;Acc:HGNC:28218]	-1.28638
DPYS	dihydropyrimidinase [Source:HGNC Symbol;Acc:HGNC:3013]	-1.28643
TPM4	tropomyosin 4 [Source:HGNC Symbol;Acc:HGNC:12013]	-1.28721
SLC39A6	solute carrier family 39 member 6 [Source:HGNC Symbol;Acc:HGNC:18607]	-1.28789
NCF1	neutrophil cytosolic factor 1 [Source:HGNC Symbol;Acc:HGNC:7660]	-1.28826
GLUD1	glutamate dehydrogenase 1 [Source:HGNC Symbol;Acc:HGNC:4335]	-1.28903
CACNA1H	calcium voltage-gated channel subunit alpha1 H [Source:HGNC Symbol;Acc:HGNC:1395]	-1.28907
TMIGD3	transmembrane and immunoglobulin domain containing 3 [Source:HGNC Symbol;Acc:HGNC:51375]	-1.2897
PLEKHB2	pleckstrin homology domain containing B2 [Source:HGNC Symbol;Acc:HGNC:19236]	-1.29014
ANTXR1	ANTXR cell adhesion molecule 1 [Source:HGNC Symbol;Acc:HGNC:21014]	-1.29083
CHST7	carbohydrate sulfotransferase 7 [Source:HGNC Symbol;Acc:HGNC:13817]	-1.29092
SEMA6B	semaphorin 6B [Source:HGNC Symbol;Acc:HGNC:10739]	-1.29111
HSD17B2	hydroxysteroid 17-beta dehydrogenase 2 [Source:HGNC Symbol;Acc:HGNC:5211]	-1.29119
RHOH	ras homolog family member H [Source:HGNC Symbol;Acc:HGNC:686]	-1.29158
ADAMTS6	ADAM metallopeptidase with thrombospondin type 1 motif 6 [Source:HGNC Symbol;Acc:HGNC:222]	-1.29208
PTPRU	protein tyrosine phosphatase receptor type U [Source:HGNC Symbol;Acc:HGNC:9683]	-1.29214
BTBD11	BTB domain containing 11 [Source:HGNC Symbol;Acc:HGNC:23844]	-1.29284
GPC3	glypican 3 [Source:HGNC Symbol;Acc:HGNC:4451]	-1.29285
OSTF1	osteoclast stimulating factor 1 [Source:HGNC Symbol;Acc:HGNC:8510]	-1.29287
PRDM5	PR/SET domain 5 [Source:HGNC Symbol;Acc:HGNC:9349]	-1.29308
VEGFC	vascular endothelial growth factor C [Source:HGNC Symbol;Acc:HGNC:12682]	-1.294
HOXD8	homeobox D8 [Source:HGNC Symbol;Acc:HGNC:5139]	-1.29458
PDE1B	phosphodiesterase 1B [Source:HGNC Symbol;Acc:HGNC:8775]	-1.2947
ADORA2B	adenosine A2b receptor [Source:HGNC Symbol;Acc:HGNC:264]	-1.29499
ST6GALNAC3	ST6 N-acetylgalactosaminide alpha-2,6-sialyltransferase 3 [Source:HGNC Symbol;Acc:HGNC:19343]	-1.29503
FKBP1A	FKBP prolyl isomerase 1A [Source:HGNC Symbol;Acc:HGNC:3711]	-1.29516
ITGA5	integrin subunit alpha 5 [Source:HGNC Symbol;Acc:HGNC:6141]	-1.29531
KCP	kielin cysteine rich BMP regulator [Source:HGNC Symbol;Acc:HGNC:17585]	-1.29562
RBP2	retinol binding protein 2 [Source:HGNC Symbol;Acc:HGNC:9920]	-1.29576
ABI3BP	ABI family member 3 binding protein [Source:HGNC Symbol;Acc:HGNC:17265]	-1.29643
FAM43A	family with sequence similarity 43 member A [Source:HGNC Symbol;Acc:HGNC:26888]	-1.29645
SMARCA1	SWI/SNF related, matrix associated, actin dependent regulator of chromatin, subfamily a, member 1 [Source:HGNC Symbol;Acc:HGNC:11097]	-1.29807
GJB4	gap junction protein beta 4 [Source:HGNC Symbol;Acc:HGNC:4286]	-1.29924
SSC5D	scavenger receptor cysteine rich family member with 5 domains [Source:HGNC Symbol;Acc:HGNC:26641]	-1.29936
MITF	melanocyte inducing transcription factor [Source:HGNC Symbol;Acc:HGNC:7105]	-1.29999
GIMAP8	GTPase, IMAP family member 8 [Source:HGNC Symbol;Acc:HGNC:21792]	-1.30001
SFN	stratifin [Source:HGNC Symbol;Acc:HGNC:10773]	-1.30052
GPR183	G protein-coupled receptor 183 [Source:HGNC Symbol;Acc:HGNC:3128]	-1.30095
CALML3	calmodulin like 3 [Source:HGNC Symbol;Acc:HGNC:1452]	-1.30146
CTSE	cathepsin E [Source:HGNC Symbol;Acc:HGNC:2530]	-1.30147
GFPT2	glutamine-fructose-6-phosphate transaminase 2 [Source:HGNC Symbol;Acc:HGNC:4242]	-1.30156
RAB11A	RAB11A, member RAS oncogene family [Source:HGNC Symbol;Acc:HGNC:9760]	-1.30186
ELK3	ETS transcription factor ELK3 [Source:HGNC Symbol;Acc:HGNC:3325]	-1.302
AK1	adenylate kinase 1 [Source:HGNC Symbol;Acc:HGNC:361]	-1.30211
DUSP14	dual specificity phosphatase 14 [Source:HGNC Symbol;Acc:HGNC:17007]	-1.30379
NCKAP1L	NCK associated protein 1 like [Source:HGNC Symbol;Acc:HGNC:4862]	-1.30402
ITM2A	integral membrane protein 2A [Source:HGNC Symbol;Acc:HGNC:6173]	-1.3049
DRP2	dystrophin related protein 2 [Source:HGNC Symbol;Acc:HGNC:3032]	-1.30521
CASQ2	calsequestrin 2 [Source:HGNC Symbol;Acc:HGNC:1513]	-1.30553
FGR	FGR proto-oncogene, Src family tyrosine kinase [Source:HGNC Symbol;Acc:HGNC:3697]	-1.30581
VAV3	vav guanine nucleotide exchange factor 3 [Source:HGNC Symbol;Acc:HGNC:12659]	-1.30652
MCEMP1	mast cell expressed membrane protein 1 [Source:HGNC Symbol;Acc:HGNC:27291]	-1.30673
SLAMF1	signaling lymphocytic activation molecule family member 1 [Source:HGNC Symbol;Acc:HGNC:10903]	-1.30692
S1PR1	sphingosine-1-phosphate receptor 1 [Source:HGNC Symbol;Acc:HGNC:3165]	-1.30716
LUM	lumican [Source:HGNC Symbol;Acc:HGNC:6724]	-1.30741
ERICH3	glutamate rich 3 [Source:HGNC Symbol;Acc:HGNC:25346]	-1.30828
DPP7	dipeptidyl peptidase 7 [Source:HGNC Symbol;Acc:HGNC:14892]	-1.30887
APOBR	apolipoprotein B receptor [Source:HGNC Symbol;Acc:HGNC:24087]	-1.30895
SH3PXD2B	SH3 and PX domains 2B [Source:HGNC Symbol;Acc:HGNC:29242]	-1.30896
SLPI	secretory leukocyte peptidase inhibitor [Source:HGNC Symbol;Acc:HGNC:11092]	-1.30902
LRP3	LDL receptor related protein 3 [Source:HGNC Symbol;Acc:HGNC:6695]	-1.30985
GREM2	gremlin 2, DAN family BMP antagonist [Source:HGNC Symbol;Acc:HGNC:17655]	-1.31033
NEURL3	neuralized E3 ubiquitin protein ligase 3 [Source:HGNC Symbol;Acc:HGNC:25162]	-1.31042
ACTB	actin beta [Source:HGNC Symbol;Acc:HGNC:132]	-1.31073
AFP	alpha fetoprotein [Source:HGNC Symbol;Acc:HGNC:317]	-1.31139
PPM1M	protein phosphatase, Mg2+/Mn2+ dependent 1M [Source:HGNC Symbol;Acc:HGNC:26506]	-1.31185
FPR1	formyl peptide receptor 1 [Source:HGNC Symbol;Acc:HGNC:3826]	-1.31362
ST3GAL2	ST3 beta-galactoside alpha-2,3-sialyltransferase 2 [Source:HGNC Symbol;Acc:HGNC:10863]	-1.31492
BHLHE22	basic helix-loop-helix family member e22 [Source:HGNC Symbol;Acc:HGNC:11963]	-1.3153
IL1RN	interleukin 1 receptor antagonist [Source:HGNC Symbol;Acc:HGNC:6000]	-1.31564
TMEM43	transmembrane protein 43 [Source:HGNC Symbol;Acc:HGNC:28472]	-1.31582
SESN1	sestrin 1 [Source:HGNC Symbol;Acc:HGNC:21595]	-1.31597
PSMA8	proteasome 20S subunit alpha 8 [Source:HGNC Symbol;Acc:HGNC:22985]	-1.31601
CD276	CD276 molecule [Source:HGNC Symbol;Acc:HGNC:19137]	-1.31697
TSPAN9	tetraspanin 9 [Source:HGNC Symbol;Acc:HGNC:21640]	-1.31726
CEL	carboxyl ester lipase [Source:HGNC Symbol;Acc:HGNC:1848]	-1.31818
GPRC5A	G protein-coupled receptor class C group 5 member A [Source:HGNC Symbol;Acc:HGNC:9836]	-1.31847
BCAP29	B cell receptor associated protein 29 [Source:HGNC Symbol;Acc:HGNC:24131]	-1.31871
RAB13	RAB13, member RAS oncogene family [Source:HGNC Symbol;Acc:HGNC:9762]	-1.31888
MTMR7	myotubularin related protein 7 [Source:HGNC Symbol;Acc:HGNC:7454]	-1.3203
MMP19	matrix metallopeptidase 19 [Source:HGNC Symbol;Acc:HGNC:7165]	-1.32191
ACKR2	atypical chemokine receptor 2 [Source:HGNC Symbol;Acc:HGNC:1565]	-1.32282
CPZ	carboxypeptidase Z [Source:HGNC Symbol;Acc:HGNC:2333]	-1.32291
GABRE	gamma-aminobutyric acid type A receptor subunit epsilon [Source:HGNC Symbol;Acc:HGNC:4085]	-1.32295
ARAP3	ArfGAP with RhoGAP domain, ankyrin repeat and PH domain 3 [Source:HGNC Symbol;Acc:HGNC:24097]	-1.32393
COL17A1	collagen type XVII alpha 1 chain [Source:HGNC Symbol;Acc:HGNC:2194]	-1.32465
STX11	syntaxin 11 [Source:HGNC Symbol;Acc:HGNC:11429]	-1.32512
RAB8B	RAB8B, member RAS oncogene family [Source:HGNC Symbol;Acc:HGNC:30273]	-1.32935
GABRA3	gamma-aminobutyric acid type A receptor subunit alpha3 [Source:HGNC Symbol;Acc:HGNC:4077]	-1.32959
SDC1	syndecan 1 [Source:HGNC Symbol;Acc:HGNC:10658]	-1.33158
PI16	peptidase inhibitor 16 [Source:HGNC Symbol;Acc:HGNC:21245]	-1.33304
RHOG	ras homolog family member G [Source:HGNC Symbol;Acc:HGNC:672]	-1.33328
EBF2	EBF transcription factor 2 [Source:HGNC Symbol;Acc:HGNC:19090]	-1.33414
EID2B	EP300 interacting inhibitor of differentiation 2B [Source:HGNC Symbol;Acc:HGNC:26796]	-1.33435
PRDM8	PR/SET domain 8 [Source:HGNC Symbol;Acc:HGNC:13993]	-1.33467
TRPV2	transient receptor potential cation channel subfamily V member 2 [Source:HGNC Symbol;Acc:HGNC:18082]	-1.33492
SLC5A10	solute carrier family 5 member 10 [Source:HGNC Symbol;Acc:HGNC:23155]	-1.33552
ANXA2	annexin A2 [Source:HGNC Symbol;Acc:HGNC:537]	-1.33595
EBF4	EBF family member 4 [Source:HGNC Symbol;Acc:HGNC:29278]	-1.33668
GNG10	G protein subunit gamma 10 [Source:HGNC Symbol;Acc:HGNC:4402]	-1.33736
PTPRC	protein tyrosine phosphatase receptor type C [Source:HGNC Symbol;Acc:HGNC:9666]	-1.33775
SNX20	sorting nexin 20 [Source:HGNC Symbol;Acc:HGNC:30390]	-1.33787
CALHM2	calcium homeostasis modulator family member 2 [Source:HGNC Symbol;Acc:HGNC:23493]	-1.33821
MRC2	mannose receptor C type 2 [Source:HGNC Symbol;Acc:HGNC:16875]	-1.33839
NRP2	neuropilin 2 [Source:HGNC Symbol;Acc:HGNC:8005]	-1.33936
ANKRD33B	ankyrin repeat domain 33B [Source:HGNC Symbol;Acc:HGNC:35240]	-1.33954
RASGRF2	Ras protein specific guanine nucleotide releasing factor 2 [Source:HGNC Symbol;Acc:HGNC:9876]	-1.33955
CAMK2A	calcium/calmodulin dependent protein kinase II alpha [Source:HGNC Symbol;Acc:HGNC:1460]	-1.34077
MYZAP	myocardial zonula adherens protein [Source:HGNC Symbol;Acc:HGNC:43444]	-1.34079
SLC9A4	solute carrier family 9 member A4 [Source:HGNC Symbol;Acc:HGNC:11077]	-1.34109
RGS12	regulator of G protein signaling 12 [Source:HGNC Symbol;Acc:HGNC:9994]	-1.3414
SYT8	synaptotagmin 8 [Source:HGNC Symbol;Acc:HGNC:19264]	-1.34141
HOXC8	homeobox C8 [Source:HGNC Symbol;Acc:HGNC:5129]	-1.34209
S100A14	S100 calcium binding protein A14 [Source:HGNC Symbol;Acc:HGNC:18901]	-1.34216
ANO7	anoctamin 7 [Source:HGNC Symbol;Acc:HGNC:31677]	-1.34243
ST8SIA4	ST8 alpha-N-acetyl-neuraminide alpha-2,8-sialyltransferase 4 [Source:HGNC Symbol;Acc:HGNC:10871]	-1.34264
ARHGAP30	Rho GTPase activating protein 30 [Source:HGNC Symbol;Acc:HGNC:27414]	-1.34265
CXCR6	C-X-C motif chemokine receptor 6 [Source:HGNC Symbol;Acc:HGNC:16647]	-1.34307
POU2F2	POU class 2 homeobox 2 [Source:HGNC Symbol;Acc:HGNC:9213]	-1.34443
ID3	inhibitor of DNA binding 3, HLH protein [Source:HGNC Symbol;Acc:HGNC:5362]	-1.34457
ADORA3	adenosine A3 receptor [Source:HGNC Symbol;Acc:HGNC:268]	-1.34476
RRAD	RRAD, Ras related glycolysis inhibitor and calcium channel regulator [Source:HGNC Symbol;Acc:HGNC:10446]	-1.34546
SIRPA	signal regulatory protein alpha [Source:HGNC Symbol;Acc:HGNC:9662]	-1.34635
TAMALIN	trafficking regulator and scaffold protein tamalin [Source:HGNC Symbol;Acc:HGNC:18707]	-1.34664
CD53	CD53 molecule [Source:HGNC Symbol;Acc:HGNC:1686]	-1.34738
CD84	CD84 molecule [Source:HGNC Symbol;Acc:HGNC:1704]	-1.34789
P4HA2	prolyl 4-hydroxylase subunit alpha 2 [Source:HGNC Symbol;Acc:HGNC:8547]	-1.34792
PALD1	phosphatase domain containing paladin 1 [Source:HGNC Symbol;Acc:HGNC:23530]	-1.34799
DCBLD1	discoidin, CUB and LCCL domain containing 1 [Source:HGNC Symbol;Acc:HGNC:21479]	-1.34894
PECAM1	platelet and endothelial cell adhesion molecule 1 [Source:HGNC Symbol;Acc:HGNC:8823]	-1.34914
TMSB4X	thymosin beta 4 X-linked [Source:HGNC Symbol;Acc:HGNC:11881]	-1.34922
ADGRF4	adhesion G protein-coupled receptor F4 [Source:HGNC Symbol;Acc:HGNC:19011]	-1.34942
KRT5	keratin 5 [Source:HGNC Symbol;Acc:HGNC:6442]	-1.34966
RARRES1	retinoic acid receptor responder 1 [Source:HGNC Symbol;Acc:HGNC:9867]	-1.34984
MTCH1	mitochondrial carrier 1 [Source:HGNC Symbol;Acc:HGNC:17586]	-1.34998
CCL8	C-C motif chemokine ligand 8 [Source:HGNC Symbol;Acc:HGNC:10635]	-1.35065
SLC52A3	solute carrier family 52 member 3 [Source:HGNC Symbol;Acc:HGNC:16187]	-1.35168
KRT6A	keratin 6A [Source:HGNC Symbol;Acc:HGNC:6443]	-1.35199
MED12L	mediator complex subunit 12L [Source:HGNC Symbol;Acc:HGNC:16050]	-1.35305
PURG	purine rich element binding protein G [Source:HGNC Symbol;Acc:HGNC:17930]	-1.35366
STAB1	stabilin 1 [Source:HGNC Symbol;Acc:HGNC:18628]	-1.35412
GPR179	G protein-coupled receptor 179 [Source:HGNC Symbol;Acc:HGNC:31371]	-1.35445
TMEM150C	transmembrane protein 150C [Source:HGNC Symbol;Acc:HGNC:37263]	-1.35451
GPR84	G protein-coupled receptor 84 [Source:HGNC Symbol;Acc:HGNC:4535]	-1.35537
CYGB	cytoglobin [Source:HGNC Symbol;Acc:HGNC:16505]	-1.35554
IL1R1	interleukin 1 receptor type 1 [Source:HGNC Symbol;Acc:HGNC:5993]	-1.35611
FLRT2	fibronectin leucine rich transmembrane protein 2 [Source:HGNC Symbol;Acc:HGNC:3761]	-1.35702
MBNL1	muscleblind like splicing regulator 1 [Source:HGNC Symbol;Acc:HGNC:6923]	-1.35709
TMEM202	transmembrane protein 202 [Source:HGNC Symbol;Acc:HGNC:33733]	-1.3578
COL5A1	collagen type V alpha 1 chain [Source:HGNC Symbol;Acc:HGNC:2209]	-1.35815
KCTD4	potassium channel tetramerization domain containing 4 [Source:HGNC Symbol;Acc:HGNC:23227]	-1.35982
FNDC4	fibronectin type III domain containing 4 [Source:HGNC Symbol;Acc:HGNC:20239]	-1.35996
FAM167B	family with sequence similarity 167 member B [Source:HGNC Symbol;Acc:HGNC:28133]	-1.36004
MUC4	mucin 4, cell surface associated [Source:HGNC Symbol;Acc:HGNC:7514]	-1.36005
PPP1R3D	protein phosphatase 1 regulatory subunit 3D [Source:HGNC Symbol;Acc:HGNC:9294]	-1.36011
KLHDC8A	kelch domain containing 8A [Source:HGNC Symbol;Acc:HGNC:25573]	-1.36097
LAT2	linker for activation of T cells family member 2 [Source:HGNC Symbol;Acc:HGNC:12749]	-1.36117
ITGB1BP1	integrin subunit beta 1 binding protein 1 [Source:HGNC Symbol;Acc:HGNC:23927]	-1.36123
CNDP2	carnosine dipeptidase 2 [Source:HGNC Symbol;Acc:HGNC:24437]	-1.36134
DLK2	delta like non-canonical Notch ligand 2 [Source:HGNC Symbol;Acc:HGNC:21113]	-1.36439
EDNRB	endothelin receptor type B [Source:HGNC Symbol;Acc:HGNC:3180]	-1.36523
RAB31	RAB31, member RAS oncogene family [Source:HGNC Symbol;Acc:HGNC:9771]	-1.36612
COL3A1	collagen type III alpha 1 chain [Source:HGNC Symbol;Acc:HGNC:2201]	-1.36613
CLEC5A	C-type lectin domain containing 5A [Source:HGNC Symbol;Acc:HGNC:2054]	-1.36614
KRT20	keratin 20 [Source:HGNC Symbol;Acc:HGNC:20412]	-1.36758
DACH1	dachshund family transcription factor 1 [Source:HGNC Symbol;Acc:HGNC:2663]	-1.36782
STX1A	syntaxin 1A [Source:HGNC Symbol;Acc:HGNC:11433]	-1.36833
DDIT4L	DNA damage inducible transcript 4 like [Source:HGNC Symbol;Acc:HGNC:30555]	-1.36878
VAV1	vav guanine nucleotide exchange factor 1 [Source:HGNC Symbol;Acc:HGNC:12657]	-1.36973
TMEM200A	transmembrane protein 200A [Source:HGNC Symbol;Acc:HGNC:21075]	-1.36975
AGPAT4	1-acylglycerol-3-phosphate O-acyltransferase 4 [Source:HGNC Symbol;Acc:HGNC:20885]	-1.37082
MAP7D1	MAP7 domain containing 1 [Source:HGNC Symbol;Acc:HGNC:25514]	-1.37115
PDE7A	phosphodiesterase 7A [Source:HGNC Symbol;Acc:HGNC:8791]	-1.3713
TNFAIP8L1	TNF alpha induced protein 8 like 1 [Source:HGNC Symbol;Acc:HGNC:28279]	-1.37152
COLQ	collagen like tail subunit of asymmetric acetylcholinesterase [Source:HGNC Symbol;Acc:HGNC:2226]	-1.37152
SLC16A9	solute carrier family 16 member 9 [Source:HGNC Symbol;Acc:HGNC:23520]	-1.3736
CD83	CD83 molecule [Source:HGNC Symbol;Acc:HGNC:1703]	-1.37443
THY1	Thy-1 cell surface antigen [Source:HGNC Symbol;Acc:HGNC:11801]	-1.37467
SIT1	signaling threshold regulating transmembrane adaptor 1 [Source:HGNC Symbol;Acc:HGNC:17710]	-1.3763
DCSTAMP	dendrocyte expressed seven transmembrane protein [Source:HGNC Symbol;Acc:HGNC:18549]	-1.37677
BCL11B	BAF chromatin remodeling complex subunit BCL11B [Source:HGNC Symbol;Acc:HGNC:13222]	-1.37688
CTSB	cathepsin B [Source:HGNC Symbol;Acc:HGNC:2527]	-1.37725
ATP1B3	ATPase Na+/K+ transporting subunit beta 3 [Source:HGNC Symbol;Acc:HGNC:806]	-1.37747
AIM2	absent in melanoma 2 [Source:HGNC Symbol;Acc:HGNC:357]	-1.37762
COL23A1	collagen type XXIII alpha 1 chain [Source:HGNC Symbol;Acc:HGNC:22990]	-1.37795
MFAP2	microfibril associated protein 2 [Source:HGNC Symbol;Acc:HGNC:7033]	-1.38005
MEX3B	mex-3 RNA binding family member B [Source:HGNC Symbol;Acc:HGNC:25297]	-1.38006
FERMT3	fermitin family member 3 [Source:HGNC Symbol;Acc:HGNC:23151]	-1.38029
SLC7A6	solute carrier family 7 member 6 [Source:HGNC Symbol;Acc:HGNC:11064]	-1.38097
ANKRD1	ankyrin repeat domain 1 [Source:HGNC Symbol;Acc:HGNC:15819]	-1.38134
PPP1R18	protein phosphatase 1 regulatory subunit 18 [Source:HGNC Symbol;Acc:HGNC:29413]	-1.38139
PLPP1	phospholipid phosphatase 1 [Source:HGNC Symbol;Acc:HGNC:9228]	-1.3815
STEAP2	STEAP2 metalloreductase [Source:HGNC Symbol;Acc:HGNC:17885]	-1.3815
RAP2A	RAP2A, member of RAS oncogene family [Source:HGNC Symbol;Acc:HGNC:9861]	-1.3823
GIMAP4	GTPase, IMAP family member 4 [Source:HGNC Symbol;Acc:HGNC:21872]	-1.38247
COL5A2	collagen type V alpha 2 chain [Source:HGNC Symbol;Acc:HGNC:2210]	-1.38279
OGN	osteoglycin [Source:HGNC Symbol;Acc:HGNC:8126]	-1.38331
CD200R1	CD200 receptor 1 [Source:HGNC Symbol;Acc:HGNC:24235]	-1.38334
CSTB	cystatin B [Source:HGNC Symbol;Acc:HGNC:2482]	-1.38604
PXDC1	PX domain containing 1 [Source:HGNC Symbol;Acc:HGNC:21361]	-1.38629
PPIC	peptidylprolyl isomerase C [Source:HGNC Symbol;Acc:HGNC:9256]	-1.38688
GAPT	GRB2 binding adaptor protein, transmembrane [Source:HGNC Symbol;Acc:HGNC:26588]	-1.38797
EVA1B	eva-1 homolog B [Source:HGNC Symbol;Acc:HGNC:25558]	-1.38832
CTSS	cathepsin S [Source:HGNC Symbol;Acc:HGNC:2545]	-1.38852
SH3GLB1	SH3 domain containing GRB2 like, endophilin B1 [Source:HGNC Symbol;Acc:HGNC:10833]	-1.3891
DBN1	drebrin 1 [Source:HGNC Symbol;Acc:HGNC:2695]	-1.39084
ACKR3	atypical chemokine receptor 3 [Source:HGNC Symbol;Acc:HGNC:23692]	-1.39138
PRICKLE1	prickle planar cell polarity protein 1 [Source:HGNC Symbol;Acc:HGNC:17019]	-1.39166
GPR137B	G protein-coupled receptor 137B [Source:HGNC Symbol;Acc:HGNC:11862]	-1.39207
NAAA	N-acylethanolamine acid amidase [Source:HGNC Symbol;Acc:HGNC:736]	-1.39355
EVA1C	eva-1 homolog C [Source:HGNC Symbol;Acc:HGNC:13239]	-1.3955
C1QTNF6	C1q and TNF related 6 [Source:HGNC Symbol;Acc:HGNC:14343]	-1.39564
GAS1	growth arrest specific 1 [Source:HGNC Symbol;Acc:HGNC:4165]	-1.39602
OAF	out at first homolog [Source:HGNC Symbol;Acc:HGNC:28752]	-1.39619
SLAMF8	SLAM family member 8 [Source:HGNC Symbol;Acc:HGNC:21391]	-1.39637
KIF1A	kinesin family member 1A [Source:HGNC Symbol;Acc:HGNC:888]	-1.39697
MSANTD3	Myb/SANT DNA binding domain containing 3 [Source:HGNC Symbol;Acc:HGNC:23370]	-1.39731
PLXND1	plexin D1 [Source:HGNC Symbol;Acc:HGNC:9107]	-1.39835
TMEFF1	transmembrane protein with EGF like and two follistatin like domains 1 [Source:HGNC Symbol;Acc:HGNC:11866]	-1.39865
THBS2	thrombospondin 2 [Source:HGNC Symbol;Acc:HGNC:11786]	-1.39891
CAPZB	capping actin protein of muscle Z-line subunit beta [Source:HGNC Symbol;Acc:HGNC:1491]	-1.40082
CFAP45	cilia and flagella associated protein 45 [Source:HGNC Symbol;Acc:HGNC:17229]	-1.40162
P2RY6	pyrimidinergic receptor P2Y6 [Source:HGNC Symbol;Acc:HGNC:8543]	-1.40257
CD22	CD22 molecule [Source:HGNC Symbol;Acc:HGNC:1643]	-1.40274
CERK	ceramide kinase [Source:HGNC Symbol;Acc:HGNC:19256]	-1.4036
DAPK2	death associated protein kinase 2 [Source:HGNC Symbol;Acc:HGNC:2675]	-1.4047
FOXS1	forkhead box S1 [Source:HGNC Symbol;Acc:HGNC:3735]	-1.40528
PTGIR	prostaglandin I2 receptor [Source:HGNC Symbol;Acc:HGNC:9602]	-1.40644
MYO1F	myosin IF [Source:HGNC Symbol;Acc:HGNC:7600]	-1.40709
ABCC4	ATP binding cassette subfamily C member 4 [Source:HGNC Symbol;Acc:HGNC:55]	-1.40894
ZMYND15	zinc finger MYND-type containing 15 [Source:HGNC Symbol;Acc:HGNC:20997]	-1.40915
GIMAP6	GTPase, IMAP family member 6 [Source:HGNC Symbol;Acc:HGNC:21918]	-1.40924
BMP1	bone morphogenetic protein 1 [Source:HGNC Symbol;Acc:HGNC:1067]	-1.41014
NOS3	nitric oxide synthase 3 [Source:HGNC Symbol;Acc:HGNC:7876]	-1.41077
SCX	scleraxis bHLH transcription factor [Source:HGNC Symbol;Acc:HGNC:32322]	-1.41239
TBPL1	TATA-box binding protein like 1 [Source:HGNC Symbol;Acc:HGNC:11589]	-1.41295
ADCY4	adenylate cyclase 4 [Source:HGNC Symbol;Acc:HGNC:235]	-1.41309
FNDC1	fibronectin type III domain containing 1 [Source:HGNC Symbol;Acc:HGNC:21184]	-1.41384
MRC1	mannose receptor C-type 1 [Source:HGNC Symbol;Acc:HGNC:7228]	-1.41384
RENBP	renin binding protein [Source:HGNC Symbol;Acc:HGNC:9959]	-1.41392
LPCAT4	lysophosphatidylcholine acyltransferase 4 [Source:HGNC Symbol;Acc:HGNC:30059]	-1.41722
FBLN2	fibulin 2 [Source:HGNC Symbol;Acc:HGNC:3601]	-1.41929
TRO	trophinin [Source:HGNC Symbol;Acc:HGNC:12326]	-1.42019
BIN2	bridging integrator 2 [Source:HGNC Symbol;Acc:HGNC:1053]	-1.42266
TBX3	T-box transcription factor 3 [Source:HGNC Symbol;Acc:HGNC:11602]	-1.42345
SOX30	SRY-box transcription factor 30 [Source:HGNC Symbol;Acc:HGNC:30635]	-1.42356
ADAMTSL5	ADAMTS like 5 [Source:HGNC Symbol;Acc:HGNC:27912]	-1.42396
RASA3	RAS p21 protein activator 3 [Source:HGNC Symbol;Acc:HGNC:20331]	-1.42409
IRAG2	inositol 1,4,5-triphosphate receptor associated 2 [Source:HGNC Symbol;Acc:HGNC:6690]	-1.42447
CHST11	carbohydrate sulfotransferase 11 [Source:HGNC Symbol;Acc:HGNC:17422]	-1.42468
PIK3R5	phosphoinositide-3-kinase regulatory subunit 5 [Source:HGNC Symbol;Acc:HGNC:30035]	-1.4247
FGF11	fibroblast growth factor 11 [Source:HGNC Symbol;Acc:HGNC:3667]	-1.42485
PTRH1	peptidyl-tRNA hydrolase 1 homolog [Source:HGNC Symbol;Acc:HGNC:27039]	-1.42504
VCAM1	vascular cell adhesion molecule 1 [Source:HGNC Symbol;Acc:HGNC:12663]	-1.42563
MCTP1	multiple C2 and transmembrane domain containing 1 [Source:HGNC Symbol;Acc:HGNC:26183]	-1.42613
ARID3A	AT-rich interaction domain 3A [Source:HGNC Symbol;Acc:HGNC:3031]	-1.4263
IL13RA2	interleukin 13 receptor subunit alpha 2 [Source:HGNC Symbol;Acc:HGNC:5975]	-1.42784
IGFBP3	insulin like growth factor binding protein 3 [Source:HGNC Symbol;Acc:HGNC:5472]	-1.42786
ABCD2	ATP binding cassette subfamily D member 2 [Source:HGNC Symbol;Acc:HGNC:66]	-1.42819
EXT1	exostosin glycosyltransferase 1 [Source:HGNC Symbol;Acc:HGNC:3512]	-1.42836
EFCC1	EF-hand and coiled-coil domain containing 1 [Source:HGNC Symbol;Acc:HGNC:25692]	-1.42853
LY96	lymphocyte antigen 96 [Source:HGNC Symbol;Acc:HGNC:17156]	-1.42973
PARVG	parvin gamma [Source:HGNC Symbol;Acc:HGNC:14654]	-1.43004
IL13RA1	interleukin 13 receptor subunit alpha 1 [Source:HGNC Symbol;Acc:HGNC:5974]	-1.43066
IGFBP6	insulin like growth factor binding protein 6 [Source:HGNC Symbol;Acc:HGNC:5475]	-1.43081
GLUL	glutamate-ammonia ligase [Source:HGNC Symbol;Acc:HGNC:4341]	-1.43215
LGMN	legumain [Source:HGNC Symbol;Acc:HGNC:9472]	-1.43234
ALOX5	arachidonate 5-lipoxygenase [Source:HGNC Symbol;Acc:HGNC:435]	-1.43244
PADI6	peptidyl arginine deiminase 6 [Source:HGNC Symbol;Acc:HGNC:20449]	-1.43325
WFDC1	WAP four-disulfide core domain 1 [Source:HGNC Symbol;Acc:HGNC:15466]	-1.43442
ENC1	ectodermal-neural cortex 1 [Source:HGNC Symbol;Acc:HGNC:3345]	-1.43499
ADAMTS2	ADAM metallopeptidase with thrombospondin type 1 motif 2 [Source:HGNC Symbol;Acc:HGNC:218]	-1.43527
CYBRD1	cytochrome b reductase 1 [Source:HGNC Symbol;Acc:HGNC:20797]	-1.43569
STEAP1	STEAP family member 1 [Source:HGNC Symbol;Acc:HGNC:11378]	-1.43574
CSF1R	colony stimulating factor 1 receptor [Source:HGNC Symbol;Acc:HGNC:2433]	-1.43623
TIFAB	TIFA inhibitor [Source:HGNC Symbol;Acc:HGNC:34024]	-1.43628
B3GAT2	beta-1,3-glucuronyltransferase 2 [Source:HGNC Symbol;Acc:HGNC:922]	-1.43634
RAB12	RAB12, member RAS oncogene family [Source:HGNC Symbol;Acc:HGNC:31332]	-1.43661
ABRACL	ABRA C-terminal like [Source:HGNC Symbol;Acc:HGNC:21230]	-1.43663
GLIS1	GLIS family zinc finger 1 [Source:HGNC Symbol;Acc:HGNC:29525]	-1.43741
GSN	gelsolin [Source:HGNC Symbol;Acc:HGNC:4620]	-1.43742
TBC1D2B	TBC1 domain family member 2B [Source:HGNC Symbol;Acc:HGNC:29183]	-1.4375
NOVA1	NOVA alternative splicing regulator 1 [Source:HGNC Symbol;Acc:HGNC:7886]	-1.43804
PCOLCE2	procollagen C-endopeptidase enhancer 2 [Source:HGNC Symbol;Acc:HGNC:8739]	-1.43822
CNRIP1	cannabinoid receptor interacting protein 1 [Source:HGNC Symbol;Acc:HGNC:24546]	-1.43848
HOXC9	homeobox C9 [Source:HGNC Symbol;Acc:HGNC:5130]	-1.44003
SOCS3	suppressor of cytokine signaling 3 [Source:HGNC Symbol;Acc:HGNC:19391]	-1.44104
MYL9	myosin light chain 9 [Source:HGNC Symbol;Acc:HGNC:15754]	-1.44257
ELF4	E74 like ETS transcription factor 4 [Source:HGNC Symbol;Acc:HGNC:3319]	-1.44298
KRT14	keratin 14 [Source:HGNC Symbol;Acc:HGNC:6416]	-1.44421
ANGPT4	angiopoietin 4 [Source:HGNC Symbol;Acc:HGNC:487]	-1.44464
MOXD1	monooxygenase DBH like 1 [Source:HGNC Symbol;Acc:HGNC:21063]	-1.44556
TMEM151B	transmembrane protein 151B [Source:HGNC Symbol;Acc:HGNC:21315]	-1.44614
CD300LB	CD300 molecule like family member b [Source:HGNC Symbol;Acc:HGNC:30811]	-1.44741
WAS	WASP actin nucleation promoting factor [Source:HGNC Symbol;Acc:HGNC:12731]	-1.44787
ILDR2	immunoglobulin like domain containing receptor 2 [Source:HGNC Symbol;Acc:HGNC:18131]	-1.44906
CBFA2T3	CBFA2/RUNX1 partner transcriptional co-repressor 3 [Source:HGNC Symbol;Acc:HGNC:1537]	-1.44928
LILRA6	leukocyte immunoglobulin like receptor A6 [Source:HGNC Symbol;Acc:HGNC:15495]	-1.44966
ADAM12	ADAM metallopeptidase domain 12 [Source:HGNC Symbol;Acc:HGNC:190]	-1.45083
GJA1	gap junction protein alpha 1 [Source:HGNC Symbol;Acc:HGNC:4274]	-1.45132
ARPC5	actin related protein 2/3 complex subunit 5 [Source:HGNC Symbol;Acc:HGNC:708]	-1.45154
NPL	N-acetylneuraminate pyruvate lyase [Source:HGNC Symbol;Acc:HGNC:16781]	-1.45178
COL13A1	collagen type XIII alpha 1 chain [Source:HGNC Symbol;Acc:HGNC:2190]	-1.45268
ARPC2	actin related protein 2/3 complex subunit 2 [Source:HGNC Symbol;Acc:HGNC:705]	-1.45358
FXYD5	FXYD domain containing ion transport regulator 5 [Source:HGNC Symbol;Acc:HGNC:4029]	-1.45436
THBS3	thrombospondin 3 [Source:HGNC Symbol;Acc:HGNC:11787]	-1.45483
NDN	necdin, MAGE family member [Source:HGNC Symbol;Acc:HGNC:7675]	-1.45575
GRIA1	glutamate ionotropic receptor AMPA type subunit 1 [Source:HGNC Symbol;Acc:HGNC:4571]	-1.45705
FEZ2	fasciculation and elongation protein zeta 2 [Source:HGNC Symbol;Acc:HGNC:3660]	-1.45843
TIMP1	TIMP metallopeptidase inhibitor 1 [Source:HGNC Symbol;Acc:HGNC:11820]	-1.45875
HSD11B1	hydroxysteroid 11-beta dehydrogenase 1 [Source:HGNC Symbol;Acc:HGNC:5208]	-1.45934
LOXL1	lysyl oxidase like 1 [Source:HGNC Symbol;Acc:HGNC:6665]	-1.45974
MYO1G	myosin IG [Source:HGNC Symbol;Acc:HGNC:13880]	-1.46016
GDA	guanine deaminase [Source:HGNC Symbol;Acc:HGNC:4212]	-1.46083
STK17B	serine/threonine kinase 17b [Source:HGNC Symbol;Acc:HGNC:11396]	-1.46101
NFATC4	nuclear factor of activated T cells 4 [Source:HGNC Symbol;Acc:HGNC:7778]	-1.46152
ORAI2	ORAI calcium release-activated calcium modulator 2 [Source:HGNC Symbol;Acc:HGNC:21667]	-1.4619
IP6K3	inositol hexakisphosphate kinase 3 [Source:HGNC Symbol;Acc:HGNC:17269]	-1.46296
ACTR3	actin related protein 3 [Source:HGNC Symbol;Acc:HGNC:170]	-1.46447
PDPN	podoplanin [Source:HGNC Symbol;Acc:HGNC:29602]	-1.46681
SUSD3	sushi domain containing 3 [Source:HGNC Symbol;Acc:HGNC:28391]	-1.46682
CXCL12	C-X-C motif chemokine ligand 12 [Source:HGNC Symbol;Acc:HGNC:10672]	-1.4672
CD37	CD37 molecule [Source:HGNC Symbol;Acc:HGNC:1666]	-1.46765
RAC2	Rac family small GTPase 2 [Source:HGNC Symbol;Acc:HGNC:9802]	-1.46821
USHBP1	USH1 protein network component harmonin binding protein 1 [Source:HGNC Symbol;Acc:HGNC:24058]	-1.46877
ADGRE1	adhesion G protein-coupled receptor E1 [Source:HGNC Symbol;Acc:HGNC:3336]	-1.46887
RAB38	RAB38, member RAS oncogene family [Source:HGNC Symbol;Acc:HGNC:9776]	-1.46896
DEGS1	delta 4-desaturase, sphingolipid 1 [Source:HGNC Symbol;Acc:HGNC:13709]	-1.47164
SULF1	sulfatase 1 [Source:HGNC Symbol;Acc:HGNC:20391]	-1.47165
CRABP2	cellular retinoic acid binding protein 2 [Source:HGNC Symbol;Acc:HGNC:2339]	-1.4718
NOSTRIN	nitric oxide synthase trafficking [Source:HGNC Symbol;Acc:HGNC:20203]	-1.47187
CNN2	calponin 2 [Source:HGNC Symbol;Acc:HGNC:2156]	-1.47224
TFEC	transcription factor EC [Source:HGNC Symbol;Acc:HGNC:11754]	-1.47245
DCLK1	doublecortin like kinase 1 [Source:HGNC Symbol;Acc:HGNC:2700]	-1.47351
CFAP161	cilia and flagella associated protein 161 [Source:HGNC Symbol;Acc:HGNC:26782]	-1.47442
LRRC17	leucine rich repeat containing 17 [Source:HGNC Symbol;Acc:HGNC:16895]	-1.47464
RND3	Rho family GTPase 3 [Source:HGNC Symbol;Acc:HGNC:671]	-1.47465
APOBEC1	apolipoprotein B mRNA editing enzyme catalytic subunit 1 [Source:HGNC Symbol;Acc:HGNC:604]	-1.47668
SPI1	Spi-1 proto-oncogene [Source:HGNC Symbol;Acc:HGNC:11241]	-1.4789
SVEP1	sushi, von Willebrand factor type A, EGF and pentraxin domain containing 1 [Source:HGNC Symbol;Acc:HGNC:15985]	-1.47914
SLC39A13	solute carrier family 39 member 13 [Source:HGNC Symbol;Acc:HGNC:20859]	-1.47987
PKIB	cAMP-dependent protein kinase inhibitor beta [Source:HGNC Symbol;Acc:HGNC:9018]	-1.48089
PRRT1	proline rich transmembrane protein 1 [Source:HGNC Symbol;Acc:HGNC:13943]	-1.48093
MEFV	MEFV innate immuity regulator, pyrin [Source:HGNC Symbol;Acc:HGNC:6998]	-1.48135
TNFSF12	TNF superfamily member 12 [Source:HGNC Symbol;Acc:HGNC:11927]	-1.48159
FHL1	four and a half LIM domains 1 [Source:HGNC Symbol;Acc:HGNC:3702]	-1.483
TMEM86A	transmembrane protein 86A [Source:HGNC Symbol;Acc:HGNC:26890]	-1.48612
ZFP57	ZFP57 zinc finger protein [Source:HGNC Symbol;Acc:HGNC:18791]	-1.48622
IL10RA	interleukin 10 receptor subunit alpha [Source:HGNC Symbol;Acc:HGNC:5964]	-1.48734
WNT10A	Wnt family member 10A [Source:HGNC Symbol;Acc:HGNC:13829]	-1.48998
ITGA7	integrin subunit alpha 7 [Source:HGNC Symbol;Acc:HGNC:6143]	-1.49041
FHL2	four and a half LIM domains 2 [Source:HGNC Symbol;Acc:HGNC:3703]	-1.49099
CD34	CD34 molecule [Source:HGNC Symbol;Acc:HGNC:1662]	-1.49171
RASIP1	Ras interacting protein 1 [Source:HGNC Symbol;Acc:HGNC:24716]	-1.49238
SPARC	secreted protein acidic and cysteine rich [Source:HGNC Symbol;Acc:HGNC:11219]	-1.49313
RCSD1	RCSD domain containing 1 [Source:HGNC Symbol;Acc:HGNC:28310]	-1.49444
HTRA1	HtrA serine peptidase 1 [Source:HGNC Symbol;Acc:HGNC:9476]	-1.4949
CFAP157	cilia and flagella associated protein 157 [Source:HGNC Symbol;Acc:HGNC:27843]	-1.49507
RIPK3	receptor interacting serine/threonine kinase 3 [Source:HGNC Symbol;Acc:HGNC:10021]	-1.49512
ARHGEF15	Rho guanine nucleotide exchange factor 15 [Source:HGNC Symbol;Acc:HGNC:15590]	-1.49533
SOX11	SRY-box transcription factor 11 [Source:HGNC Symbol;Acc:HGNC:11191]	-1.49857
PGLYRP2	peptidoglycan recognition protein 2 [Source:HGNC Symbol;Acc:HGNC:30013]	-1.4998
NT5E	5'-nucleotidase ecto [Source:HGNC Symbol;Acc:HGNC:8021]	-1.50059
PLBD1	phospholipase B domain containing 1 [Source:HGNC Symbol;Acc:HGNC:26215]	-1.50075
KLHL6	kelch like family member 6 [Source:HGNC Symbol;Acc:HGNC:18653]	-1.50137
LOX	lysyl oxidase [Source:HGNC Symbol;Acc:HGNC:6664]	-1.50379
SERPING1	serpin family G member 1 [Source:HGNC Symbol;Acc:HGNC:1228]	-1.50413
S100A6	S100 calcium binding protein A6 [Source:HGNC Symbol;Acc:HGNC:10496]	-1.5047
MFAP5	microfibril associated protein 5 [Source:HGNC Symbol;Acc:HGNC:29673]	-1.50558
PDCD5	programmed cell death 5 [Source:HGNC Symbol;Acc:HGNC:8764]	-1.50616
RASL11A	RAS like family 11 member A [Source:HGNC Symbol;Acc:HGNC:23802]	-1.50684
SOX17	SRY-box transcription factor 17 [Source:HGNC Symbol;Acc:HGNC:18122]	-1.50803
KRT17	keratin 17 [Source:HGNC Symbol;Acc:HGNC:6427]	-1.50897
GPR176	G protein-coupled receptor 176 [Source:HGNC Symbol;Acc:HGNC:32370]	-1.51001
RAMP3	receptor activity modifying protein 3 [Source:HGNC Symbol;Acc:HGNC:9845]	-1.51119
KLF2	Kruppel like factor 2 [Source:HGNC Symbol;Acc:HGNC:6347]	-1.51135
PID1	phosphotyrosine interaction domain containing 1 [Source:HGNC Symbol;Acc:HGNC:26084]	-1.51284
TBXAS1	thromboxane A synthase 1 [Source:HGNC Symbol;Acc:HGNC:11609]	-1.51316
ISLR	immunoglobulin superfamily containing leucine rich repeat [Source:HGNC Symbol;Acc:HGNC:6133]	-1.51405
EFNB1	ephrin B1 [Source:HGNC Symbol;Acc:HGNC:3226]	-1.51452
KDELR3	KDEL endoplasmic reticulum protein retention receptor 3 [Source:HGNC Symbol;Acc:HGNC:6306]	-1.51479
HCK	HCK proto-oncogene, Src family tyrosine kinase [Source:HGNC Symbol;Acc:HGNC:4840]	-1.51725
DSE	dermatan sulfate epimerase [Source:HGNC Symbol;Acc:HGNC:21144]	-1.51865
PORCN	porcupine O-acyltransferase [Source:HGNC Symbol;Acc:HGNC:17652]	-1.51938
KCTD12	potassium channel tetramerization domain containing 12 [Source:HGNC Symbol;Acc:HGNC:14678]	-1.52003
TLL1	tolloid like 1 [Source:HGNC Symbol;Acc:HGNC:11843]	-1.52008
PLA2R1	phospholipase A2 receptor 1 [Source:HGNC Symbol;Acc:HGNC:9042]	-1.52296
RNF165	ring finger protein 165 [Source:HGNC Symbol;Acc:HGNC:31696]	-1.52307
SYK	spleen associated tyrosine kinase [Source:HGNC Symbol;Acc:HGNC:11491]	-1.52539
CRMP1	collapsin response mediator protein 1 [Source:HGNC Symbol;Acc:HGNC:2365]	-1.52553
METRNL	meteorin like, glial cell differentiation regulator [Source:HGNC Symbol;Acc:HGNC:27584]	-1.52656
BGN	biglycan [Source:HGNC Symbol;Acc:HGNC:1044]	-1.52668
PFN2	profilin 2 [Source:HGNC Symbol;Acc:HGNC:8882]	-1.52671
AJUBA	ajuba LIM protein [Source:HGNC Symbol;Acc:HGNC:20250]	-1.52693
NTN3	netrin 3 [Source:HGNC Symbol;Acc:HGNC:8030]	-1.52814
TNIP1	TNFAIP3 interacting protein 1 [Source:HGNC Symbol;Acc:HGNC:16903]	-1.52989
AXL	AXL receptor tyrosine kinase [Source:HGNC Symbol;Acc:HGNC:905]	-1.53034
PAPSS2	3'-phosphoadenosine 5'-phosphosulfate synthase 2 [Source:HGNC Symbol;Acc:HGNC:8604]	-1.53063
THSD7A	thrombospondin type 1 domain containing 7A [Source:HGNC Symbol;Acc:HGNC:22207]	-1.53214
GNG11	G protein subunit gamma 11 [Source:HGNC Symbol;Acc:HGNC:4403]	-1.53319
C5AR1	complement C5a receptor 1 [Source:HGNC Symbol;Acc:HGNC:1338]	-1.53457
WNT11	Wnt family member 11 [Source:HGNC Symbol;Acc:HGNC:12776]	-1.53545
ABCC5	ATP binding cassette subfamily C member 5 [Source:HGNC Symbol;Acc:HGNC:56]	-1.53748
ERG	ETS transcription factor ERG [Source:HGNC Symbol;Acc:HGNC:3446]	-1.53991
RNASE4	ribonuclease A family member 4 [Source:HGNC Symbol;Acc:HGNC:10047]	-1.54022
P2RY1	purinergic receptor P2Y1 [Source:HGNC Symbol;Acc:HGNC:8539]	-1.54044
SASH3	SAM and SH3 domain containing 3 [Source:HGNC Symbol;Acc:HGNC:15975]	-1.54286
RCN3	reticulocalbin 3 [Source:HGNC Symbol;Acc:HGNC:21145]	-1.54578
CCDC88B	coiled-coil domain containing 88B [Source:HGNC Symbol;Acc:HGNC:26757]	-1.54688
UBE2N	ubiquitin conjugating enzyme E2 N [Source:HGNC Symbol;Acc:HGNC:12492]	-1.54699
CAV1	caveolin 1 [Source:HGNC Symbol;Acc:HGNC:1527]	-1.54729
MDGA1	MAM domain containing glycosylphosphatidylinositol anchor 1 [Source:HGNC Symbol;Acc:HGNC:19267]	-1.54821
TMEM106A	transmembrane protein 106A [Source:HGNC Symbol;Acc:HGNC:28288]	-1.54842
ROBO2	roundabout guidance receptor 2 [Source:HGNC Symbol;Acc:HGNC:10250]	-1.54852
EMB	embigin [Source:HGNC Symbol;Acc:HGNC:30465]	-1.54901
CCDC102A	coiled-coil domain containing 102A [Source:HGNC Symbol;Acc:HGNC:28097]	-1.55127
BNC1	basonuclin 1 [Source:HGNC Symbol;Acc:HGNC:1081]	-1.55298
SRGAP1	SLIT-ROBO Rho GTPase activating protein 1 [Source:HGNC Symbol;Acc:HGNC:17382]	-1.55301
TPST2	tyrosylprotein sulfotransferase 2 [Source:HGNC Symbol;Acc:HGNC:12021]	-1.5534
NUMBL	NUMB like endocytic adaptor protein [Source:HGNC Symbol;Acc:HGNC:8061]	-1.55418
SLC12A4	solute carrier family 12 member 4 [Source:HGNC Symbol;Acc:HGNC:10913]	-1.55522
TCEAL3	transcription elongation factor A like 3 [Source:HGNC Symbol;Acc:HGNC:28247]	-1.55548
GATA6	GATA binding protein 6 [Source:HGNC Symbol;Acc:HGNC:4174]	-1.5565
BTBD19	BTB domain containing 19 [Source:HGNC Symbol;Acc:HGNC:27145]	-1.55664
TACR1	tachykinin receptor 1 [Source:HGNC Symbol;Acc:HGNC:11526]	-1.5569
OSR2	odd-skipped related transciption factor 2 [Source:HGNC Symbol;Acc:HGNC:15830]	-1.5573
TTYH2	tweety family member 2 [Source:HGNC Symbol;Acc:HGNC:13877]	-1.55768
TPM3	tropomyosin 3 [Source:HGNC Symbol;Acc:HGNC:12012]	-1.55895
TNFAIP2	TNF alpha induced protein 2 [Source:HGNC Symbol;Acc:HGNC:11895]	-1.56049
ID1	inhibitor of DNA binding 1, HLH protein [Source:HGNC Symbol;Acc:HGNC:5360]	-1.5609
ARHGAP24	Rho GTPase activating protein 24 [Source:HGNC Symbol;Acc:HGNC:25361]	-1.5615
PIK3R6	phosphoinositide-3-kinase regulatory subunit 6 [Source:HGNC Symbol;Acc:HGNC:27101]	-1.56172
KIF26B	kinesin family member 26B [Source:HGNC Symbol;Acc:HGNC:25484]	-1.5618
CXCL5	C-X-C motif chemokine ligand 5 [Source:HGNC Symbol;Acc:HGNC:10642]	-1.5637
ANXA1	annexin A1 [Source:HGNC Symbol;Acc:HGNC:533]	-1.56513
FLI1	Fli-1 proto-oncogene, ETS transcription factor [Source:HGNC Symbol;Acc:HGNC:3749]	-1.5668
NCF2	neutrophil cytosolic factor 2 [Source:HGNC Symbol;Acc:HGNC:7661]	-1.56695
GSAP	gamma-secretase activating protein [Source:HGNC Symbol;Acc:HGNC:28042]	-1.56767
CD300LD	CD300 molecule like family member d [Source:HGNC Symbol;Acc:HGNC:16848]	-1.56772
MXRA7	matrix remodeling associated 7 [Source:HGNC Symbol;Acc:HGNC:7541]	-1.56855
TNIP3	TNFAIP3 interacting protein 3 [Source:HGNC Symbol;Acc:HGNC:19315]	-1.57029
GGT5	gamma-glutamyltransferase 5 [Source:HGNC Symbol;Acc:HGNC:4260]	-1.5722
PHLDA3	pleckstrin homology like domain family A member 3 [Source:HGNC Symbol;Acc:HGNC:8934]	-1.57449
NFKBIE	NFKB inhibitor epsilon [Source:HGNC Symbol;Acc:HGNC:7799]	-1.57531
ISM1	isthmin 1 [Source:HGNC Symbol;Acc:HGNC:16213]	-1.57551
S100A11	S100 calcium binding protein A11 [Source:HGNC Symbol;Acc:HGNC:10488]	-1.5774
TIMP2	TIMP metallopeptidase inhibitor 2 [Source:HGNC Symbol;Acc:HGNC:11821]	-1.57881
MEDAG	mesenteric estrogen dependent adipogenesis [Source:HGNC Symbol;Acc:HGNC:25926]	-1.57929
HOXC5	homeobox C5 [Source:HGNC Symbol;Acc:HGNC:5127]	-1.57991
P4HA3	prolyl 4-hydroxylase subunit alpha 3 [Source:HGNC Symbol;Acc:HGNC:30135]	-1.58192
TRIM29	tripartite motif containing 29 [Source:HGNC Symbol;Acc:HGNC:17274]	-1.58244
COL12A1	collagen type XII alpha 1 chain [Source:HGNC Symbol;Acc:HGNC:2188]	-1.58426
PF4	platelet factor 4 [Source:HGNC Symbol;Acc:HGNC:8861]	-1.58434
DUSP2	dual specificity phosphatase 2 [Source:HGNC Symbol;Acc:HGNC:3068]	-1.58512
MILR1	mast cell immunoglobulin like receptor 1 [Source:HGNC Symbol;Acc:HGNC:27570]	-1.586
DMPK	DM1 protein kinase [Source:HGNC Symbol;Acc:HGNC:2933]	-1.58677
EID2	EP300 interacting inhibitor of differentiation 2 [Source:HGNC Symbol;Acc:HGNC:28292]	-1.59162
LAPTM5	lysosomal protein transmembrane 5 [Source:HGNC Symbol;Acc:HGNC:29612]	-1.59174
IL2RG	interleukin 2 receptor subunit gamma [Source:HGNC Symbol;Acc:HGNC:6010]	-1.59386
DAB2	DAB adaptor protein 2 [Source:HGNC Symbol;Acc:HGNC:2662]	-1.59409
TIFA	TRAF interacting protein with forkhead associated domain [Source:HGNC Symbol;Acc:HGNC:19075]	-1.59517
FBN1	fibrillin 1 [Source:HGNC Symbol;Acc:HGNC:3603]	-1.59639
ALCAM	activated leukocyte cell adhesion molecule [Source:HGNC Symbol;Acc:HGNC:400]	-1.5966
OSBPL3	oxysterol binding protein like 3 [Source:HGNC Symbol;Acc:HGNC:16370]	-1.59766
FSCN1	fascin actin-bundling protein 1 [Source:HGNC Symbol;Acc:HGNC:11148]	-1.59938
UNC45B	unc-45 myosin chaperone B [Source:HGNC Symbol;Acc:HGNC:14304]	-1.60214
NFAM1	NFAT activating protein with ITAM motif 1 [Source:HGNC Symbol;Acc:HGNC:29872]	-1.6054
TSKU	tsukushi, small leucine rich proteoglycan [Source:HGNC Symbol;Acc:HGNC:28850]	-1.60747
CAMK4	calcium/calmodulin dependent protein kinase IV [Source:HGNC Symbol;Acc:HGNC:1464]	-1.60753
FZD1	frizzled class receptor 1 [Source:HGNC Symbol;Acc:HGNC:4038]	-1.61086
DACT1	dishevelled binding antagonist of beta catenin 1 [Source:HGNC Symbol;Acc:HGNC:17748]	-1.61175
EMCN	endomucin [Source:HGNC Symbol;Acc:HGNC:16041]	-1.61514
RCN1	reticulocalbin 1 [Source:HGNC Symbol;Acc:HGNC:9934]	-1.61524
RGS14	regulator of G protein signaling 14 [Source:HGNC Symbol;Acc:HGNC:9996]	-1.61575
GSTM2	glutathione S-transferase mu 2 [Source:HGNC Symbol;Acc:HGNC:4634]	-1.61706
PILRA	paired immunoglobin like type 2 receptor alpha [Source:HGNC Symbol;Acc:HGNC:20396]	-1.61738
SCARF2	scavenger receptor class F member 2 [Source:HGNC Symbol;Acc:HGNC:19869]	-1.61933
FAP	fibroblast activation protein alpha [Source:HGNC Symbol;Acc:HGNC:3590]	-1.61937
GADD45G	growth arrest and DNA damage inducible gamma [Source:HGNC Symbol;Acc:HGNC:4097]	-1.61993
RNF183	ring finger protein 183 [Source:HGNC Symbol;Acc:HGNC:28721]	-1.62058
WNT4	Wnt family member 4 [Source:HGNC Symbol;Acc:HGNC:12783]	-1.62183
PDLIM7	PDZ and LIM domain 7 [Source:HGNC Symbol;Acc:HGNC:22958]	-1.62267
CDKL3	cyclin dependent kinase like 3 [Source:HGNC Symbol;Acc:HGNC:15483]	-1.6227
HPGD	15-hydroxyprostaglandin dehydrogenase [Source:HGNC Symbol;Acc:HGNC:5154]	-1.62311
SRPX2	sushi repeat containing protein X-linked 2 [Source:HGNC Symbol;Acc:HGNC:30668]	-1.62353
SERPINF1	serpin family F member 1 [Source:HGNC Symbol;Acc:HGNC:8824]	-1.62404
TSHZ2	teashirt zinc finger homeobox 2 [Source:HGNC Symbol;Acc:HGNC:13010]	-1.62556
PRCP	prolylcarboxypeptidase [Source:HGNC Symbol;Acc:HGNC:9344]	-1.62558
BTK	Bruton tyrosine kinase [Source:HGNC Symbol;Acc:HGNC:1133]	-1.62559
CLIP4	CAP-Gly domain containing linker protein family member 4 [Source:HGNC Symbol;Acc:HGNC:26108]	-1.62561
HOXB7	homeobox B7 [Source:HGNC Symbol;Acc:HGNC:5118]	-1.62603
TIMP3	TIMP metallopeptidase inhibitor 3 [Source:HGNC Symbol;Acc:HGNC:11822]	-1.62665
FAM167A	family with sequence similarity 167 member A [Source:HGNC Symbol;Acc:HGNC:15549]	-1.62743
DOK3	docking protein 3 [Source:HGNC Symbol;Acc:HGNC:24583]	-1.62748
LST1	leukocyte specific transcript 1 [Source:HGNC Symbol;Acc:HGNC:14189]	-1.62781
PKDCC	protein kinase domain containing, cytoplasmic [Source:HGNC Symbol;Acc:HGNC:25123]	-1.62878
PRR33	proline rich 33 [Source:HGNC Symbol;Acc:HGNC:35118]	-1.6294
BST1	bone marrow stromal cell antigen 1 [Source:HGNC Symbol;Acc:HGNC:1118]	-1.63104
ARL4C	ADP ribosylation factor like GTPase 4C [Source:HGNC Symbol;Acc:HGNC:698]	-1.6332
EGR2	early growth response 2 [Source:HGNC Symbol;Acc:HGNC:3239]	-1.63412
RASSF2	Ras association domain family member 2 [Source:HGNC Symbol;Acc:HGNC:9883]	-1.63676
MMP14	matrix metallopeptidase 14 [Source:HGNC Symbol;Acc:HGNC:7160]	-1.63913
RUNX2	RUNX family transcription factor 2 [Source:HGNC Symbol;Acc:HGNC:10472]	-1.64012
TUBA1A	tubulin alpha 1a [Source:HGNC Symbol;Acc:HGNC:20766]	-1.64048
GPX3	glutathione peroxidase 3 [Source:HGNC Symbol;Acc:HGNC:4555]	-1.64157
RILPL1	Rab interacting lysosomal protein like 1 [Source:HGNC Symbol;Acc:HGNC:26814]	-1.64221
ECE1	endothelin converting enzyme 1 [Source:HGNC Symbol;Acc:HGNC:3146]	-1.64237
GLIPR2	GLI pathogenesis related 2 [Source:HGNC Symbol;Acc:HGNC:18007]	-1.64304
GPR83	G protein-coupled receptor 83 [Source:HGNC Symbol;Acc:HGNC:4523]	-1.64322
CXCL16	C-X-C motif chemokine ligand 16 [Source:HGNC Symbol;Acc:HGNC:16642]	-1.6449
SH3RF3	SH3 domain containing ring finger 3 [Source:HGNC Symbol;Acc:HGNC:24699]	-1.64498
ACOT9	acyl-CoA thioesterase 9 [Source:HGNC Symbol;Acc:HGNC:17152]	-1.64556
LCAT	lecithin-cholesterol acyltransferase [Source:HGNC Symbol;Acc:HGNC:6522]	-1.64632
SFRP2	secreted frizzled related protein 2 [Source:HGNC Symbol;Acc:HGNC:10777]	-1.64707
HEXA	hexosaminidase subunit alpha [Source:HGNC Symbol;Acc:HGNC:4878]	-1.64814
LGR5	leucine rich repeat containing G protein-coupled receptor 5 [Source:HGNC Symbol;Acc:HGNC:4504]	-1.65043
CAPG	capping actin protein, gelsolin like [Source:HGNC Symbol;Acc:HGNC:1474]	-1.65178
OLFML3	olfactomedin like 3 [Source:HGNC Symbol;Acc:HGNC:24956]	-1.65222
LRRC25	leucine rich repeat containing 25 [Source:HGNC Symbol;Acc:HGNC:29806]	-1.65278
MYO1H	myosin IH [Source:HGNC Symbol;Acc:HGNC:13879]	-1.6537
LY86	lymphocyte antigen 86 [Source:HGNC Symbol;Acc:HGNC:16837]	-1.65603
LY9	lymphocyte antigen 9 [Source:HGNC Symbol;Acc:HGNC:6730]	-1.65613
AP1S2	adaptor related protein complex 1 subunit sigma 2 [Source:HGNC Symbol;Acc:HGNC:560]	-1.65658
LMO2	LIM domain only 2 [Source:HGNC Symbol;Acc:HGNC:6642]	-1.6571
NCF4	neutrophil cytosolic factor 4 [Source:HGNC Symbol;Acc:HGNC:7662]	-1.65896
NRROS	negative regulator of reactive oxygen species [Source:HGNC Symbol;Acc:HGNC:24613]	-1.66
MMP10	matrix metallopeptidase 10 [Source:HGNC Symbol;Acc:HGNC:7156]	-1.66035
ARHGAP25	Rho GTPase activating protein 25 [Source:HGNC Symbol;Acc:HGNC:28951]	-1.66166
TM6SF1	transmembrane 6 superfamily member 1 [Source:HGNC Symbol;Acc:HGNC:11860]	-1.66301
SBSPON	somatomedin B and thrombospondin type 1 domain containing [Source:HGNC Symbol;Acc:HGNC:30362]	-1.66662
APOE	apolipoprotein E [Source:HGNC Symbol;Acc:HGNC:613]	-1.66664
GLIS2	GLIS family zinc finger 2 [Source:HGNC Symbol;Acc:HGNC:29450]	-1.66711
MYOCD	myocardin [Source:HGNC Symbol;Acc:HGNC:16067]	-1.66923
ARRB2	arrestin beta 2 [Source:HGNC Symbol;Acc:HGNC:712]	-1.67031
PLD4	phospholipase D family member 4 [Source:HGNC Symbol;Acc:HGNC:23792]	-1.67156
FKBP9	FKBP prolyl isomerase 9 [Source:HGNC Symbol;Acc:HGNC:3725]	-1.67203
FKBP7	FKBP prolyl isomerase 7 [Source:HGNC Symbol;Acc:HGNC:3723]	-1.67594
MMP13	matrix metallopeptidase 13 [Source:HGNC Symbol;Acc:HGNC:7159]	-1.67712
MSRB3	methionine sulfoxide reductase B3 [Source:HGNC Symbol;Acc:HGNC:27375]	-1.67721
ANXA8	annexin A8 [Source:HGNC Symbol;Acc:HGNC:546]	-1.67851
MEIS2	Meis homeobox 2 [Source:HGNC Symbol;Acc:HGNC:7001]	-1.67862
AIF1	allograft inflammatory factor 1 [Source:HGNC Symbol;Acc:HGNC:352]	-1.68106
CD63	CD63 molecule [Source:HGNC Symbol;Acc:HGNC:1692]	-1.68134
IZUMO1R	IZUMO1 receptor, JUNO [Source:HGNC Symbol;Acc:HGNC:32565]	-1.68284
ARSI	arylsulfatase family member I [Source:HGNC Symbol;Acc:HGNC:32521]	-1.68626
SLIT2	slit guidance ligand 2 [Source:HGNC Symbol;Acc:HGNC:11086]	-1.68958
RAMP2	receptor activity modifying protein 2 [Source:HGNC Symbol;Acc:HGNC:9844]	-1.68986
CD86	CD86 molecule [Source:HGNC Symbol;Acc:HGNC:1705]	-1.68998
EMX2	empty spiracles homeobox 2 [Source:HGNC Symbol;Acc:HGNC:3341]	-1.69009
GDF10	growth differentiation factor 10 [Source:HGNC Symbol;Acc:HGNC:4215]	-1.69012
FBLN5	fibulin 5 [Source:HGNC Symbol;Acc:HGNC:3602]	-1.69106
FSTL1	follistatin like 1 [Source:HGNC Symbol;Acc:HGNC:3972]	-1.69159
TNFAIP8L3	TNF alpha induced protein 8 like 3 [Source:HGNC Symbol;Acc:HGNC:20620]	-1.69281
AEBP1	AE binding protein 1 [Source:HGNC Symbol;Acc:HGNC:303]	-1.69422
ST3GAL4	ST3 beta-galactoside alpha-2,3-sialyltransferase 4 [Source:HGNC Symbol;Acc:HGNC:10864]	-1.69444
CD248	CD248 molecule [Source:HGNC Symbol;Acc:HGNC:18219]	-1.6965
EGFL7	EGF like domain multiple 7 [Source:HGNC Symbol;Acc:HGNC:20594]	-1.69703
CFP	complement factor properdin [Source:HGNC Symbol;Acc:HGNC:8864]	-1.69759
IL3RA	interleukin 3 receptor subunit alpha [Source:HGNC Symbol;Acc:HGNC:6012]	-1.70424
GEM	GTP binding protein overexpressed in skeletal muscle [Source:HGNC Symbol;Acc:HGNC:4234]	-1.70539
EFNB2	ephrin B2 [Source:HGNC Symbol;Acc:HGNC:3227]	-1.70606
DZIP1L	DAZ interacting zinc finger protein 1 like [Source:HGNC Symbol;Acc:HGNC:26551]	-1.71086
SYNPO	synaptopodin [Source:HGNC Symbol;Acc:HGNC:30672]	-1.71416
GPR87	G protein-coupled receptor 87 [Source:HGNC Symbol;Acc:HGNC:4538]	-1.71538
FBLN1	fibulin 1 [Source:HGNC Symbol;Acc:HGNC:3600]	-1.71747
HPGDS	hematopoietic prostaglandin D synthase [Source:HGNC Symbol;Acc:HGNC:17890]	-1.72039
SLAMF9	SLAM family member 9 [Source:HGNC Symbol;Acc:HGNC:18430]	-1.72605
AOAH	acyloxyacyl hydrolase [Source:HGNC Symbol;Acc:HGNC:548]	-1.72708
RIN3	Ras and Rab interactor 3 [Source:HGNC Symbol;Acc:HGNC:18751]	-1.72806
PLS3	plastin 3 [Source:HGNC Symbol;Acc:HGNC:9091]	-1.7283
ANG	angiogenin [Source:HGNC Symbol;Acc:HGNC:483]	-1.72863
FKBP1B	FKBP prolyl isomerase 1B [Source:HGNC Symbol;Acc:HGNC:3712]	-1.72931
GJB3	gap junction protein beta 3 [Source:HGNC Symbol;Acc:HGNC:4285]	-1.72936
PRR7	proline rich 7, synaptic [Source:HGNC Symbol;Acc:HGNC:28130]	-1.73087
LGI3	leucine rich repeat LGI family member 3 [Source:HGNC Symbol;Acc:HGNC:18711]	-1.73187
BNIP2	BCL2 interacting protein 2 [Source:HGNC Symbol;Acc:HGNC:1083]	-1.73299
TPM1	tropomyosin 1 [Source:HGNC Symbol;Acc:HGNC:12010]	-1.73357
HDC	histidine decarboxylase [Source:HGNC Symbol;Acc:HGNC:4855]	-1.73401
CPT1C	carnitine palmitoyltransferase 1C [Source:HGNC Symbol;Acc:HGNC:18540]	-1.73499
KANK3	KN motif and ankyrin repeat domains 3 [Source:HGNC Symbol;Acc:HGNC:24796]	-1.73551
THBD	thrombomodulin [Source:HGNC Symbol;Acc:HGNC:11784]	-1.7402
GIMAP1	GTPase, IMAP family member 1 [Source:HGNC Symbol;Acc:HGNC:23237]	-1.74147
CD300A	CD300a molecule [Source:HGNC Symbol;Acc:HGNC:19319]	-1.74315
NUAK1	NUAK family kinase 1 [Source:HGNC Symbol;Acc:HGNC:14311]	-1.74412
GSDMD	gasdermin D [Source:HGNC Symbol;Acc:HGNC:25697]	-1.74564
CPNE5	copine 5 [Source:HGNC Symbol;Acc:HGNC:2318]	-1.74715
PCSK5	proprotein convertase subtilisin/kexin type 5 [Source:HGNC Symbol;Acc:HGNC:8747]	-1.74772
TNC	tenascin C [Source:HGNC Symbol;Acc:HGNC:5318]	-1.74857
GPX7	glutathione peroxidase 7 [Source:HGNC Symbol;Acc:HGNC:4559]	-1.75263
ZCCHC12	zinc finger CCHC-type containing 12 [Source:HGNC Symbol;Acc:HGNC:27273]	-1.75399
PRKAR1B	protein kinase cAMP-dependent type I regulatory subunit beta [Source:HGNC Symbol;Acc:HGNC:9390]	-1.75537
LRRN4CL	LRRN4 C-terminal like [Source:HGNC Symbol;Acc:HGNC:33724]	-1.75937
STUM	stum, mechanosensory transduction mediator homolog [Source:HGNC Symbol;Acc:HGNC:30491]	-1.76069
APBB2	amyloid beta precursor protein binding family B member 2 [Source:HGNC Symbol;Acc:HGNC:582]	-1.76189
BOK	BCL2 family apoptosis regulator BOK [Source:HGNC Symbol;Acc:HGNC:1087]	-1.76267
CACNA1G	calcium voltage-gated channel subunit alpha1 G [Source:HGNC Symbol;Acc:HGNC:1394]	-1.76363
PIP4K2A	phosphatidylinositol-5-phosphate 4-kinase type 2 alpha [Source:HGNC Symbol;Acc:HGNC:8997]	-1.76605
RGS10	regulator of G protein signaling 10 [Source:HGNC Symbol;Acc:HGNC:9992]	-1.76832
PALLD	palladin, cytoskeletal associated protein [Source:HGNC Symbol;Acc:HGNC:17068]	-1.76875
HCLS1	hematopoietic cell-specific Lyn substrate 1 [Source:HGNC Symbol;Acc:HGNC:4844]	-1.7763
TGFBI	transforming growth factor beta induced [Source:HGNC Symbol;Acc:HGNC:11771]	-1.78571
TMEM159	transmembrane protein 159 [Source:HGNC Symbol;Acc:HGNC:30136]	-1.78604
MFNG	MFNG O-fucosylpeptide 3-beta-N-acetylglucosaminyltransferase [Source:HGNC Symbol;Acc:HGNC:7038]	-1.78719
PLEKHO1	pleckstrin homology domain containing O1 [Source:HGNC Symbol;Acc:HGNC:24310]	-1.78782
PLCL2	phospholipase C like 2 [Source:HGNC Symbol;Acc:HGNC:9064]	-1.78893
C1QC	complement C1q C chain [Source:HGNC Symbol;Acc:HGNC:1245]	-1.79143
PTGER4	prostaglandin E receptor 4 [Source:HGNC Symbol;Acc:HGNC:9596]	-1.79218
GRAP	GRB2 related adaptor protein [Source:HGNC Symbol;Acc:HGNC:4562]	-1.79358
CORO1A	coronin 1A [Source:HGNC Symbol;Acc:HGNC:2252]	-1.79569
CCDC80	coiled-coil domain containing 80 [Source:HGNC Symbol;Acc:HGNC:30649]	-1.79655
ICAM1	intercellular adhesion molecule 1 [Source:HGNC Symbol;Acc:HGNC:5344]	-1.79655
HHEX	hematopoietically expressed homeobox [Source:HGNC Symbol;Acc:HGNC:4901]	-1.79707
PARD6G	par-6 family cell polarity regulator gamma [Source:HGNC Symbol;Acc:HGNC:16076]	-1.79815
RAB3IL1	RAB3A interacting protein like 1 [Source:HGNC Symbol;Acc:HGNC:9780]	-1.80325
CD52	CD52 molecule [Source:HGNC Symbol;Acc:HGNC:1804]	-1.80326
PLA2G7	phospholipase A2 group VII [Source:HGNC Symbol;Acc:HGNC:9040]	-1.80355
TYROBP	transmembrane immune signaling adaptor TYROBP [Source:HGNC Symbol;Acc:HGNC:12449]	-1.80656
TPM2	tropomyosin 2 [Source:HGNC Symbol;Acc:HGNC:12011]	-1.80687
CYTH4	cytohesin 4 [Source:HGNC Symbol;Acc:HGNC:9505]	-1.80807
FCGRT	Fc fragment of IgG receptor and transporter [Source:HGNC Symbol;Acc:HGNC:3621]	-1.81065
NOX4	NADPH oxidase 4 [Source:HGNC Symbol;Acc:HGNC:7891]	-1.81095
UGT1A5	UDP glucuronosyltransferase family 1 member A5 [Source:HGNC Symbol;Acc:HGNC:12537]	-1.81341
ARMCX4	armadillo repeat containing X-linked 4 [Source:HGNC Symbol;Acc:HGNC:28615]	-1.81431
CFAP74	cilia and flagella associated protein 74 [Source:HGNC Symbol;Acc:HGNC:29368]	-1.81465
MMP2	matrix metallopeptidase 2 [Source:HGNC Symbol;Acc:HGNC:7166]	-1.81573
UGT1A9	UDP glucuronosyltransferase family 1 member A9 [Source:HGNC Symbol;Acc:HGNC:12541]	-1.81736
UGT1A10	UDP glucuronosyltransferase family 1 member A10 [Source:HGNC Symbol;Acc:HGNC:12531]	-1.81983
UGT1A1	UDP glucuronosyltransferase family 1 member A1 [Source:HGNC Symbol;Acc:HGNC:12530]	-1.82028
MICAL1	microtubule associated monooxygenase, calponin and LIM domain containing 1 [Source:HGNC Symbol;Acc:HGNC:20619]	-1.82035
KCND1	potassium voltage-gated channel subfamily D member 1 [Source:HGNC Symbol;Acc:HGNC:6237]	-1.82043
SLC8A1	solute carrier family 8 member A1 [Source:HGNC Symbol;Acc:HGNC:11068]	-1.82316
CD302	CD302 molecule [Source:HGNC Symbol;Acc:HGNC:30843]	-1.82513
RBP1	retinol binding protein 1 [Source:HGNC Symbol;Acc:HGNC:9919]	-1.83489
CMTM3	CKLF like MARVEL transmembrane domain containing 3 [Source:HGNC Symbol;Acc:HGNC:19174]	-1.83621
PANX1	pannexin 1 [Source:HGNC Symbol;Acc:HGNC:8599]	-1.83974
MGST2	microsomal glutathione S-transferase 2 [Source:HGNC Symbol;Acc:HGNC:7063]	-1.84034
CYP1B1	cytochrome P450 family 1 subfamily B member 1 [Source:HGNC Symbol;Acc:HGNC:2597]	-1.84213
CCR2	C-C motif chemokine receptor 2 [Source:HGNC Symbol;Acc:HGNC:1603]	-1.84302
ARL11	ADP ribosylation factor like GTPase 11 [Source:HGNC Symbol;Acc:HGNC:24046]	-1.84452
MS4A7	membrane spanning 4-domains A7 [Source:HGNC Symbol;Acc:HGNC:13378]	-1.84912
C1QB	complement C1q B chain [Source:HGNC Symbol;Acc:HGNC:1242]	-1.85362
FABP4	fatty acid binding protein 4 [Source:HGNC Symbol;Acc:HGNC:3559]	-1.85415
MAF	MAF bZIP transcription factor [Source:HGNC Symbol;Acc:HGNC:6776]	-1.85426
FIBIN	fin bud initiation factor homolog [Source:HGNC Symbol;Acc:HGNC:33747]	-1.85604
C1QA	complement C1q A chain [Source:HGNC Symbol;Acc:HGNC:1241]	-1.85698
DPEP1	dipeptidase 1 [Source:HGNC Symbol;Acc:HGNC:3002]	-1.85707
TLR1	toll like receptor 1 [Source:HGNC Symbol;Acc:HGNC:11847]	-1.8593
DCN	decorin [Source:HGNC Symbol;Acc:HGNC:2705]	-1.8626
CTSC	cathepsin C [Source:HGNC Symbol;Acc:HGNC:2528]	-1.864
CDH10	cadherin 10 [Source:HGNC Symbol;Acc:HGNC:1749]	-1.86852
MMD	monocyte to macrophage differentiation associated [Source:HGNC Symbol;Acc:HGNC:7153]	-1.87083
PLA1A	phospholipase A1 member A [Source:HGNC Symbol;Acc:HGNC:17661]	-1.87806
VGLL3	vestigial like family member 3 [Source:HGNC Symbol;Acc:HGNC:24327]	-1.88161
MYCT1	MYC target 1 [Source:HGNC Symbol;Acc:HGNC:23172]	-1.8818
CYP7B1	cytochrome P450 family 7 subfamily B member 1 [Source:HGNC Symbol;Acc:HGNC:2652]	-1.88346
ALOX5AP	arachidonate 5-lipoxygenase activating protein [Source:HGNC Symbol;Acc:HGNC:436]	-1.88405
CFH	complement factor H [Source:HGNC Symbol;Acc:HGNC:4883]	-1.88424
SLC43A1	solute carrier family 43 member 1 [Source:HGNC Symbol;Acc:HGNC:9225]	-1.88638
GPR153	G protein-coupled receptor 153 [Source:HGNC Symbol;Acc:HGNC:23618]	-1.88966
TEK	TEK receptor tyrosine kinase [Source:HGNC Symbol;Acc:HGNC:11724]	-1.8943
PLTP	phospholipid transfer protein [Source:HGNC Symbol;Acc:HGNC:9093]	-1.89891
LGI2	leucine rich repeat LGI family member 2 [Source:HGNC Symbol;Acc:HGNC:18710]	-1.90375
TFPI	tissue factor pathway inhibitor [Source:HGNC Symbol;Acc:HGNC:11760]	-1.90394
GJB5	gap junction protein beta 5 [Source:HGNC Symbol;Acc:HGNC:4287]	-1.90513
GPSM3	G protein signaling modulator 3 [Source:HGNC Symbol;Acc:HGNC:13945]	-1.90634
SLC9A9	solute carrier family 9 member A9 [Source:HGNC Symbol;Acc:HGNC:20653]	-1.91636
LARP6	La ribonucleoprotein 6, translational regulator [Source:HGNC Symbol;Acc:HGNC:24012]	-1.91801
PLA2G15	phospholipase A2 group XV [Source:HGNC Symbol;Acc:HGNC:17163]	-1.92011
ADGRD1	adhesion G protein-coupled receptor D1 [Source:HGNC Symbol;Acc:HGNC:19893]	-1.92279
SPEG	striated muscle enriched protein kinase [Source:HGNC Symbol;Acc:HGNC:16901]	-1.92476
EVI2A	ecotropic viral integration site 2A [Source:HGNC Symbol;Acc:HGNC:3499]	-1.93397
CYBA	cytochrome b-245 alpha chain [Source:HGNC Symbol;Acc:HGNC:2577]	-1.93498
SPACA9	sperm acrosome associated 9 [Source:HGNC Symbol;Acc:HGNC:1367]	-1.93725
IL16	interleukin 16 [Source:HGNC Symbol;Acc:HGNC:5980]	-1.9471
TPST1	tyrosylprotein sulfotransferase 1 [Source:HGNC Symbol;Acc:HGNC:12020]	-1.95166
RNF150	ring finger protein 150 [Source:HGNC Symbol;Acc:HGNC:23138]	-1.95297
IFNGR1	interferon gamma receptor 1 [Source:HGNC Symbol;Acc:HGNC:5439]	-1.95567
GNGT2	G protein subunit gamma transducin 2 [Source:HGNC Symbol;Acc:HGNC:4412]	-1.9633
COL8A2	collagen type VIII alpha 2 chain [Source:HGNC Symbol;Acc:HGNC:2216]	-1.9708
BEST1	bestrophin 1 [Source:HGNC Symbol;Acc:HGNC:12703]	-1.97492
SLC6A4	solute carrier family 6 member 4 [Source:HGNC Symbol;Acc:HGNC:11050]	-1.97894
ADAMTS5	ADAM metallopeptidase with thrombospondin type 1 motif 5 [Source:HGNC Symbol;Acc:HGNC:221]	-1.98817
PRSS23	serine protease 23 [Source:HGNC Symbol;Acc:HGNC:14370]	-1.99146
CPN2	carboxypeptidase N subunit 2 [Source:HGNC Symbol;Acc:HGNC:2313]	-1.99467
FGF18	fibroblast growth factor 18 [Source:HGNC Symbol;Acc:HGNC:3674]	-1.99823
POSTN	periostin [Source:HGNC Symbol;Acc:HGNC:16953]	-2.0006
NXN	nucleoredoxin [Source:HGNC Symbol;Acc:HGNC:18008]	-2.00191
RAB32	RAB32, member RAS oncogene family [Source:HGNC Symbol;Acc:HGNC:9772]	-2.01435
ANKRD29	ankyrin repeat domain 29 [Source:HGNC Symbol;Acc:HGNC:27110]	-2.01536
PDGFRL	platelet derived growth factor receptor like [Source:HGNC Symbol;Acc:HGNC:8805]	-2.01609
CLDN5	claudin 5 [Source:HGNC Symbol;Acc:HGNC:2047]	-2.02213
COL8A1	collagen type VIII alpha 1 chain [Source:HGNC Symbol;Acc:HGNC:2215]	-2.02562
IGF1	insulin like growth factor 1 [Source:HGNC Symbol;Acc:HGNC:5464]	-2.03349
BATF3	basic leucine zipper ATF-like transcription factor 3 [Source:HGNC Symbol;Acc:HGNC:28915]	-2.03981
CALML4	calmodulin like 4 [Source:HGNC Symbol;Acc:HGNC:18445]	-2.05389
SNAI2	snail family transcriptional repressor 2 [Source:HGNC Symbol;Acc:HGNC:11094]	-2.05527
GALNT16	polypeptide N-acetylgalactosaminyltransferase 16 [Source:HGNC Symbol;Acc:HGNC:23233]	-2.0579
FCER1G	Fc fragment of IgE receptor Ig [Source:HGNC Symbol;Acc:HGNC:3611]	-2.06493
LYL1	LYL1 basic helix-loop-helix family member [Source:HGNC Symbol;Acc:HGNC:6734]	-2.06797
SCN1B	sodium voltage-gated channel beta subunit 1 [Source:HGNC Symbol;Acc:HGNC:10586]	-2.06936
FILIP1L	filamin A interacting protein 1 like [Source:HGNC Symbol;Acc:HGNC:24589]	-2.07893
GJA5	gap junction protein alpha 5 [Source:HGNC Symbol;Acc:HGNC:4279]	-2.08897
NNMT	nicotinamide N-methyltransferase [Source:HGNC Symbol;Acc:HGNC:7861]	-2.09374
CCN3	cellular communication network factor 3 [Source:HGNC Symbol;Acc:HGNC:7885]	-2.09878
HTRA3	HtrA serine peptidase 3 [Source:HGNC Symbol;Acc:HGNC:30406]	-2.10009
NPY1R	neuropeptide Y receptor Y1 [Source:HGNC Symbol;Acc:HGNC:7956]	-2.11365
LFNG	LFNG O-fucosylpeptide 3-beta-N-acetylglucosaminyltransferase [Source:HGNC Symbol;Acc:HGNC:6560]	-2.11872
SRPX	sushi repeat containing protein X-linked [Source:HGNC Symbol;Acc:HGNC:11309]	-2.1502
CNN3	calponin 3 [Source:HGNC Symbol;Acc:HGNC:2157]	-2.1503
SH3BGRL3	SH3 domain binding glutamate rich protein like 3 [Source:HGNC Symbol;Acc:HGNC:15568]	-2.15946
MAG	myelin associated glycoprotein [Source:HGNC Symbol;Acc:HGNC:6783]	-2.16977
MFAP4	microfibril associated protein 4 [Source:HGNC Symbol;Acc:HGNC:7035]	-2.1737
PHLDB2	pleckstrin homology like domain family B member 2 [Source:HGNC Symbol;Acc:HGNC:29573]	-2.17577
ECSCR	endothelial cell surface expressed chemotaxis and apoptosis regulator [Source:HGNC Symbol;Acc:HGNC:35454]	-2.18478
VMP1	vacuole membrane protein 1 [Source:HGNC Symbol;Acc:HGNC:29559]	-2.1913
CXCL14	C-X-C motif chemokine ligand 14 [Source:HGNC Symbol;Acc:HGNC:10640]	-2.20327
DKK3	dickkopf WNT signaling pathway inhibitor 3 [Source:HGNC Symbol;Acc:HGNC:2893]	-2.20588
GFRA1	GDNF family receptor alpha 1 [Source:HGNC Symbol;Acc:HGNC:4243]	-2.21391
FGF10	fibroblast growth factor 10 [Source:HGNC Symbol;Acc:HGNC:3666]	-2.22755
NXPH4	neurexophilin 4 [Source:HGNC Symbol;Acc:HGNC:8078]	-2.23499
NBL1	NBL1, DAN family BMP antagonist [Source:HGNC Symbol;Acc:HGNC:7650]	-2.25527
MARCKS	myristoylated alanine rich protein kinase C substrate [Source:HGNC Symbol;Acc:HGNC:6759]	-2.27402
CD48	CD48 molecule [Source:HGNC Symbol;Acc:HGNC:1683]	-2.31398
COL14A1	collagen type XIV alpha 1 chain [Source:HGNC Symbol;Acc:HGNC:2191]	-2.31804
FBLN7	fibulin 7 [Source:HGNC Symbol;Acc:HGNC:26740]	-2.32227
RGS18	regulator of G protein signaling 18 [Source:HGNC Symbol;Acc:HGNC:14261]	-2.33005
GPR34	G protein-coupled receptor 34 [Source:HGNC Symbol;Acc:HGNC:4490]	-2.3332
BMPER	BMP binding endothelial regulator [Source:HGNC Symbol;Acc:HGNC:24154]	-2.35994
LSP1	lymphocyte specific protein 1 [Source:HGNC Symbol;Acc:HGNC:6707]	-2.38252
RBMS3	RNA binding motif single stranded interacting protein 3 [Source:HGNC Symbol;Acc:HGNC:13427]	-2.39368
PTPRO	protein tyrosine phosphatase receptor type O [Source:HGNC Symbol;Acc:HGNC:9678]	-2.40972
TSC22D1	TSC22 domain family member 1 [Source:HGNC Symbol;Acc:HGNC:16826]	-2.41306
ARHGDIB	Rho GDP dissociation inhibitor beta [Source:HGNC Symbol;Acc:HGNC:679]	-2.43376
DRAM1	DNA damage regulated autophagy modulator 1 [Source:HGNC Symbol;Acc:HGNC:25645]	-2.47775
GPX8	glutathione peroxidase 8 (putative) [Source:HGNC Symbol;Acc:HGNC:33100]	-2.48515
ARL5C	ADP ribosylation factor like GTPase 5C [Source:HGNC Symbol;Acc:HGNC:31111]	-2.50092
TNFAIP8L2	TNF alpha induced protein 8 like 2 [Source:HGNC Symbol;Acc:HGNC:26277]	-2.50651
S100A10	S100 calcium binding protein A10 [Source:HGNC Symbol;Acc:HGNC:10487]	-2.54575
CLEC12A	C-type lectin domain family 12 member A [Source:HGNC Symbol;Acc:HGNC:31713]	-2.56072
LMO1	LIM domain only 1 [Source:HGNC Symbol;Acc:HGNC:6641]	-2.72319
TSPAN32	tetraspanin 32 [Source:HGNC Symbol;Acc:HGNC:13410]	-2.81332
</pre></body></html>__x0010__x0019_text/tab-separated-valuesUUTF-8__x0010_èfile:///Users/dohaz/gsea_home/output/jan30/my_analysis.Gsea.1612058562734/ranked_gene_list_MycTumor_SetB_versus_MycTumor_SetA_1612058562734.tsvP_x0008__x000B__x001D_(:Pn}î_x0014_v_x0002__x0014_v_x001E__x0014_v$_x0014_v∂_x0004__x0001_
_x0014_v∑
