## Supplementary material for "A Novel Mouse Model that Recapitulates the Heterogeneity of Human Triple Negative Breast Cancer": dataset_2

### Sheet: mIHC Antibody
mIHC Antibody table
F4/80 (Serotec A3-1, 1:200)
CD11C (Cell Signaling #97585,1:100
CD4 (Cell Signaling #25229, 1:100)
MHCII (eBioscience #eB14-5321, 1:100)
BTK (LSBio #LS-C180161, 1:100)
CD45 (BD Bioscience #550539,1:50)
PDL1 (Cell Signaling #13684,1:50)
CD8 (eBiosceience #14-0808082, 1:100)
CD3 (Thermo #RM-9107-s, 1:300)
CD207 (eBioscience #14-2073-82, 1:100)
CD206 (Abcam #64693, 1:1000)
B220 (BD Bioscience #550286, 1:100)
RORgt (Abcam #ab207082, 1:100)
Foxp3 (eBioscience #14-5773-82, 1:100)
GATA3 (Abcam #ab199428, 1:100)
CD11b (Abcam #ab133357,1:100)
TCF1/TCF7 (Cell Signaling #2203s, 1:100)
TIM3 (Cell Signaling #83882, 1:200)
EOMES (Abcam #ab183991,1:1000)
Granzyme B (Abcam #ab4059, 1:200)
Ly6G (eBioscience #551459, 1:200)
PAN Keratin (Abcam #ab27988, 1:100)
CSF-1R (Santa Cruz #sc-692
