## Supplementary material for "A Novel Mouse Model that Recapitulates the Heterogeneity of Human Triple Negative Breast Cancer": dataset_5 (part 1 of 3)

### Sheet: lineage_markers
gene	lineage	source	doi
Pecam1	endothelial	CellMarkerDB	10.1093/nar/gky900
Epcam	epithelial	CellMarkerDB	10.1093/nar/gky900
Krt5	epithelial	CellMarkerDB	10.1093/nar/gky900
Pdgfra	fibroblast	CellMarkerDB	10.1093/nar/gky900
Ptprc	lymphoid, myeloid	CellMarkerDB	10.1093/nar/gky900
Cd3e	lymphoid	CellMarkerDB	10.1093/nar/gky900
Cd14	myeloid	CellMarkerDB	10.1093/nar/gky900
Cd74	myeloid	CellMarkerDB	10.1093/nar/gky900
Pdgfrb	pverivascular	CellMarkerDB	10.1093/nar/gky900

### Sheet: celltype_markers
gene	lineage	celltype	source	doi
Krt5	epithelial	basal	CellMarkerDB	10.1093/nar/gky900
Krt14	epithelial	basal	CellMarkerDB	10.1093/nar/gky900
Trp63	epithelial	basal	CellMarkerDB	10.1093/nar/gky900
Acta2	epithelial	basal	CellMarkerDB	10.1093/nar/gky900
Mylk	epithelial	basal	CellMarkerDB	10.1093/nar/gky900
Vim	epithelial	basal	CellMarkerDB	10.1093/nar/gky900
Krt19	epithelial	luminal	CellMarkerDB	10.1093/nar/gky900
Krt18	epithelial	luminal	CellMarkerDB	10.1093/nar/gky900
Cd4	lymphoid	CD4 T cell	CellMarkerDB	10.1093/nar/gky900
Trdc	lymphoid	Gamma Delta T Cell
Tcrg-C1	lymphoid	Gamma Delta T Cell
Cd8a	lymphoid	CD8 T cell	CellMarkerDB	10.1093/nar/gky900
Foxp3	lymphoid	Treg	Santegoets et al.	10.1007/s00262-015-1729-x
Cd19	lymphoid	B cell	CellMarkerDB	10.1093/nar/gky900
Cd79b	lymphoid	B cell	CellMarkerDB	10.1093/nar/gky900
Ms4a1	lymphoid	B cell	CellMarkerDB	10.1093/nar/gky900
Gzma	lymphoid	NK cell	CellMarkerDB	10.1093/nar/gky900
Adgre1	myeloid	Macrophage	CellMarkerDB	10.1093/nar/gky900
S100a8	myeloid	Neutrophil	Zhang et al	10.1016/j.cell.2020.03.048
S100a9	myeloid	Neutrophil	Zhang et al	10.1016/j.cell.2020.03.048
Cd209a	myeloid	cDC2	Zhang et al	10.1016/j.cell.2020.03.048
Plac8	myeloid	Monocyte	Zhang et al	10.1016/j.cell.2020.03.048
Ly6c2	myeloid	Monocyte	Zhang et al	10.1016/j.cell.2020.03.048
Clec9a	myeloid	cDC1	Rhodes et al	10.3389/fimmu.2019.01088
Cadm1	myeloid	cDC1	Rhodes et al	10.3389/fimmu.2019.01088

### Sheet: all_clusters_deg
p_val	avg_log2FC	pct.1	pct.2	p_val_adj	cluster	gene
0	3.83188	0.924	0.438	0	1	Apoe
0	3.61274	0.819	0.148	0	1	C1qa
0	3.31353	0.76	0.101	0	1	C1qc
0	3.19326	0.76	0.125	0	1	C1qb
0	3.02012	0.699	0.092	0	1	Ms4a7
0	2.93452	0.866	0.295	0	1	Ctss
0	2.91882	0.888	0.345	0	1	Cd74
0	2.85194	0.837	0.233	0	1	H2-Ab1
0	2.66686	0.643	0.068	0	1	Cx3cr1
0	2.64277	0.822	0.245	0	1	Lyz2
0	2.63676	0.838	0.282	0	1	H2-Aa
0	2.57783	0.753	0.142	0	1	Mpeg1
0	2.43197	0.719	0.203	0	1	Hexb
0	2.41229	0.688	0.101	0	1	Csf1r
0	2.38243	0.701	0.132	0	1	Aif1
0	2.33022	0.616	0.083	0	1	Gatm
0	2.30465	0.692	0.168	0	1	Lgmn
0	2.19782	0.692	0.2	0	1	Ctsc
0	2.16805	0.874	0.549	0	1	Psap
0	2.14057	0.648	0.093	0	1	Cybb
0	2.02127	0.829	0.511	0	1	Ctsb
0	2.0049	0.554	0.062	0	1	Apobec1
0	1.96432	0.54	0.119	0	1	Dab2
0	1.92292	0.579	0.108	0	1	Cxcl16
0	1.90176	0.648	0.274	0	1	Selenop
0	1.8763	0.705	0.31	0	1	Ctsz
0	1.86019	0.468	0.03	0	1	C3ar1
0	1.83812	0.566	0.084	0	1	Pld4
0	1.83782	0.658	0.259	0	1	Grn
0	1.82336	0.475	0.045	0	1	Trem2
0	1.76356	0.622	0.18	0	1	Man2b1
0	1.76087	0.263	0.037	0	1	Mrc1
0	1.71537	0.57	0.148	0	1	Mafb
0	1.70999	0.504	0.102	0	1	Axl
0	1.67447	0.552	0.133	0	1	Unc93b1
0	1.6689	0.442	0.048	0	1	Hpgds
0	1.63857	0.557	0.143	0	1	Sirpa
0	1.63795	0.515	0.121	0	1	Itgb5
0	1.63371	0.35	0.043	0	1	Stab1
0	1.60806	0.614	0.225	0	1	Ctsa
0	1.59144	0.433	0.052	0	1	Lair1
0	1.57685	0.515	0.099	0	1	Cd68
0	1.5539	0.385	0.049	0	1	Cd72
0	1.55356	0.473	0.105	0	1	Gpr65
0	1.53284	0.517	0.138	0	1	Tgfbr1
0	1.50411	0.494	0.105	0	1	H2-DMa
0	1.50108	0.45	0.071	0	1	Ly86
0	1.50065	0.643	0.221	0	1	Zeb2
0	1.48565	0.554	0.127	0	1	Ms4a6c
0	1.4795	0.376	0.03	0	1	Adgre1
0	1.47906	0.368	0.041	0	1	Msr1
0	1.44783	0.343	0.042	0	1	Tmem119
0	1.43064	0.477	0.143	0	1	Abca1
0	1.4204	0.584	0.192	0	1	Ifi30
0	1.39767	0.365	0.047	0	1	Slamf9
0	1.37782	0.395	0.068	0	1	Fcgr2b
0	1.34127	0.503	0.143	0	1	Mef2c
0	1.34034	0.391	0.088	0	1	Slc29a3
0	1.32335	0.357	0.065	0	1	Pou2f2
0	1.3081	0.932	0.664	0	1	Cst3
0	1.27216	0.433	0.119	0	1	Gusb
0	1.27216	0.246	0.021	0	1	Dcstamp
0	1.26484	0.468	0.144	0	1	Hexa
0	1.23894	0.616	0.225	0	1	Fyb
0	1.22907	0.378	0.081	0	1	H2-DMb1
0	1.2259	0.367	0.073	0	1	Gna12
0	1.21139	0.379	0.066	0	1	Clec4a2
0	1.20168	0.324	0.045	0	1	Ppfia4
0	1.19983	0.312	0.043	0	1	Clec4a3
0	1.17309	0.679	0.258	0	1	Lst1
0	1.17027	0.331	0.044	0	1	Rab3il1
0	1.16597	0.256	0.027	0	1	Zmynd15
0	1.13332	0.446	0.111	0	1	Cd300c2
0	1.13168	0.322	0.045	0	1	P2ry6
0	1.1162	0.32	0.06	0	1	Ntpcr
0	1.10215	0.291	0.05	0	1	Cadm1
0	1.08406	0.449	0.1	0	1	Irf8
0	1.05439	0.366	0.082	0	1	Plekho1
0	1.04442	0.324	0.059	0	1	Lat2
0	1.03914	0.361	0.059	0	1	Ms4a6d
0	1.02573	0.927	0.799	0	1	Ftl1
0	0.988059	0.821	0.343	0	1	Fcer1g
0	0.977871	0.26	0.03	0	1	Tmem86a
0	0.967746	0.282	0.035	0	1	Fcgr1
1.16549e-305	0.905031	0.227	0.027	3.76277e-301	1	Itga9
1.26601e-305	1.36116	0.733	0.437	4.08732e-301	1	Npc2
2.37595e-301	1.14805	0.308	0.058	7.67074e-297	1	Pid1
1.79933e-298	1.04148	0.361	0.08	5.80912e-294	1	Itgax
5.36133e-298	1.14913	0.545	0.183	1.73091e-293	1	Tgfbi
9.38672e-298	0.844036	0.834	0.397	3.0305e-293	1	Tyrobp
1.78039e-286	-1.97988	0.394	0.73	5.74798e-282	1	S100a6
3.27229e-286	1.13299	0.356	0.087	1.05646e-281	1	Abhd12
6.31453e-282	0.863989	0.206	0.023	2.03865e-277	1	Slc7a8
1.14755e-279	0.820766	0.201	0.022	3.70485e-275	1	Adap2
2.13796e-275	1.0543	0.304	0.062	6.9024e-271	1	Ccr5
4.35717e-273	1.23193	0.494	0.179	1.40671e-268	1	Ctsh
9.86298e-272	0.696147	0.157	0.011	3.18426e-267	1	Lilra5
2.26399e-271	1.22007	0.435	0.137	7.3093e-267	1	Zfhx3
2.4913e-271	-1.64394	0.401	0.723	8.04316e-267	1	S100a11
9.96976e-271	1.65802	0.414	0.129	3.21874e-266	1	Acp5
1.15265e-267	1.32882	0.615	0.286	3.72133e-263	1	Tmem176a
1.32464e-267	1.0773	0.347	0.089	4.2766e-263	1	Camk1
1.98136e-265	0.623393	0.137	0.007	6.39682e-261	1	Kcnj10
4.33714e-265	1.52445	0.222	0.031	1.40025e-260	1	Pf4
1.56263e-264	1.05914	0.76	0.41	5.04494e-260	1	Laptm5
3.47401e-263	1.18659	0.332	0.081	1.12159e-258	1	Ckb
1.5797e-260	0.991846	0.285	0.057	5.10005e-256	1	Cd86
9.8019e-259	1.41353	0.247	0.042	3.16454e-254	1	Ccl12
2.36771e-256	0.982638	0.264	0.05	7.64415e-252	1	Lacc1
5.79953e-256	0.94502	0.307	0.067	1.87238e-251	1	Prkcb
4.02904e-254	0.938589	0.38	0.104	1.30078e-249	1	Csf2ra
1.26684e-253	1.14965	0.458	0.161	4.08998e-249	1	Gns
9.47753e-252	1.09152	0.342	0.089	3.05982e-247	1	Sdc3
1.06966e-251	1.21383	0.493	0.194	3.45341e-247	1	Snx5
6.48702e-251	0.730665	0.189	0.022	2.09433e-246	1	Slc37a2
1.3313e-249	0.919485	0.149	0.011	4.2981e-245	1	Gdf3
2.40249e-248	0.767085	0.205	0.028	7.75645e-244	1	Tifab
4.06785e-248	0.790939	0.437	0.129	1.31331e-243	1	Fcgr3
8.63211e-248	1.03884	0.525	0.195	2.78688e-243	1	Cyth4
1.46217e-247	1.32611	0.574	0.236	4.7206e-243	1	Rgs1
1.1221e-242	0.460043	0.971	0.921	3.62271e-238	1	Fth1
2.34838e-242	0.916874	0.215	0.033	7.58175e-238	1	Gpr34
2.71201e-242	0.930873	0.376	0.106	8.75571e-238	1	Nckap1l
1.33815e-238	1.13508	0.323	0.085	4.32023e-234	1	Arsb
1.7065e-236	0.775774	0.173	0.019	5.50944e-232	1	Cacna1d
5.07145e-236	1.17501	0.674	0.381	1.63732e-231	1	Lamp1
5.75034e-233	0.889572	0.201	0.029	1.8565e-228	1	Clec4a1
1.01191e-231	0.809994	0.318	0.076	3.26694e-227	1	Havcr2
6.54503e-231	-1.75247	0.536	0.739	2.11306e-226	1	Tmsb10
2.83797e-229	0.866715	0.22	0.037	9.1624e-225	1	Fgd2
5.81502e-228	1.21273	0.616	0.317	1.87738e-223	1	Tmem176b
2.46222e-224	0.881848	0.22	0.038	7.94926e-220	1	Cebpa
6.70228e-224	1.0548	0.32	0.087	2.16383e-219	1	Rassf4
2.88324e-223	1.02437	0.331	0.092	9.30855e-219	1	Myo5a
1.03909e-221	1.04144	0.399	0.134	3.35469e-217	1	Pea15a
2.06333e-221	0.919074	0.302	0.076	6.66147e-217	1	Ighm
3.44719e-221	1.02538	0.501	0.201	1.11293e-216	1	Rgs10
2.65919e-219	0.93145	0.378	0.116	8.5852e-215	1	Otulinl
4.58267e-217	0.802237	0.199	0.031	1.47952e-212	1	E230029C05Rik
1.23043e-214	0.892775	0.138	0.012	3.97243e-210	1	Fcrls
5.38696e-212	0.769828	0.211	0.037	1.73918e-207	1	Blnk
3.62221e-211	1.10291	0.688	0.387	1.16943e-206	1	Cd63
7.75661e-211	1.02613	0.75	0.503	2.50422e-206	1	Cyba
2.39621e-209	0.942208	0.349	0.103	7.73615e-205	1	Tm6sf1
1.66714e-208	0.529068	0.125	0.009	5.38235e-204	1	Gm10134
1.77571e-208	1.00526	0.422	0.149	5.73289e-204	1	Fermt3
2.77961e-206	1.06112	0.71	0.45	8.97398e-202	1	Ucp2
1.17694e-204	0.859449	0.236	0.05	3.79974e-200	1	Slc8a1
4.34662e-203	1.04277	0.243	0.051	1.40331e-198	1	Cd83
4.57747e-203	1.04195	0.478	0.203	1.47784e-198	1	Creg1
3.42657e-197	0.861354	0.233	0.051	1.10627e-192	1	Tmcc3
1.93615e-193	0.980671	0.342	0.11	6.25087e-189	1	Rap2a
1.93961e-192	0.889761	0.552	0.245	6.26203e-188	1	Lyn
9.26979e-191	0.751428	0.985	0.933	2.99275e-186	1	Tmsb4x
1.74664e-188	0.736994	0.207	0.04	5.63902e-184	1	Pdgfb
3.63575e-188	0.664445	0.439	0.155	1.1738e-183	1	Pla2g7
4.07034e-187	0.592222	0.493	0.186	1.31411e-182	1	Spi1
5.80453e-187	0.921234	0.287	0.082	1.87399e-182	1	Cttnbp2nl
2.93279e-185	0.615038	0.147	0.019	9.4685e-181	1	Prune2
4.75178e-184	0.82966	0.271	0.072	1.53411e-179	1	Nceh1
6.3978e-182	0.939418	0.263	0.069	2.06553e-177	1	Frmd4b
1.40002e-179	0.644579	0.177	0.03	4.51995e-175	1	Pla2g15
3.12119e-179	0.657869	0.388	0.129	1.00768e-174	1	Itgam
1.40078e-177	0.668837	0.33	0.1	4.52243e-173	1	Lpcat2
5.67612e-177	0.985675	0.238	0.056	1.83253e-172	1	H2-Eb1
5.39059e-176	0.680185	0.199	0.04	1.74035e-171	1	Hvcn1
7.16744e-176	1.25817	0.627	0.358	2.31401e-171	1	Lgals3
3.98258e-175	0.787554	0.253	0.066	1.28578e-170	1	Tep1
5.0812e-172	0.857993	0.361	0.132	1.64047e-167	1	Hebp1
1.21878e-171	0.968554	0.456	0.198	3.93483e-167	1	Epb41l2
1.43725e-170	0.911468	0.224	0.052	4.64016e-166	1	Ciita
8.90242e-170	0.740706	0.186	0.036	2.87415e-165	1	Tnfrsf11a
2.40459e-169	0.726236	0.3	0.09	7.76323e-165	1	Evi2a
4.05351e-168	0.54246	0.126	0.014	1.30867e-163	1	Abcc3
7.40111e-168	0.903256	0.417	0.167	2.38945e-163	1	Prkcd
3.47212e-166	0.444317	0.165	0.027	1.12097e-161	1	Arl11
8.43819e-166	0.599085	0.136	0.018	2.72427e-161	1	Apoc2
1.47637e-165	0.548952	0.259	0.067	4.76646e-161	1	Slc11a1
1.52275e-163	1.69723	0.145	0.021	4.9162e-159	1	Mmp12
1.20765e-162	0.636127	0.305	0.093	3.8989e-158	1	Hck
1.57891e-162	0.836056	0.572	0.292	5.09751e-158	1	Efhd2
2.438e-161	0.936437	0.407	0.172	7.8711e-157	1	Cyfip1
3.01952e-160	0.869982	0.2	0.044	9.74853e-156	1	Plau
3.1073e-159	0.789691	0.316	0.109	1.00319e-154	1	Asah1
3.39296e-159	0.607347	0.147	0.023	1.09542e-154	1	Tnfsf13b
4.25097e-159	0.691114	0.692	0.454	1.37243e-154	1	Atp6v0c
1.02002e-156	0.520833	0.206	0.046	3.29312e-152	1	Scimp
1.91675e-156	0.777975	0.849	0.708	6.18822e-152	1	Itm2b
8.26655e-156	0.922708	0.658	0.398	2.66886e-151	1	Pmepa1
3.8827e-154	0.655875	0.248	0.067	1.25353e-149	1	Pirb
4.87786e-154	0.764599	0.43	0.181	1.57482e-149	1	Gngt2
1.18009e-153	0.765406	0.463	0.198	3.80994e-149	1	Bcl2a1b
6.03194e-153	0.643303	0.194	0.043	1.94741e-148	1	Npl
1.22956e-152	0.915152	0.589	0.345	3.96963e-148	1	Gdi2
4.63594e-150	0.635027	0.237	0.064	1.49671e-145	1	Il10ra
5.52697e-150	0.744656	0.21	0.052	1.78438e-145	1	Lhfpl2
1.048e-149	0.662485	0.217	0.054	3.38347e-145	1	2022-03-01
5.20125e-148	0.973096	0.266	0.084	1.67922e-143	1	Pltp
3.3702e-146	0.533617	0.208	0.051	1.08807e-141	1	Milr1
3.43063e-145	-1.29412	0.077	0.349	1.10758e-140	1	Nedd4
9.36981e-145	0.668229	0.215	0.057	3.02504e-140	1	Lmo2
1.5638e-144	0.731465	0.214	0.056	5.04873e-140	1	Acp2
2.98747e-144	1.01091	0.631	0.392	9.64506e-140	1	Serinc3
5.11149e-144	0.532172	0.141	0.024	1.65024e-139	1	Cmklr1
1.60202e-142	0.393554	0.448	0.183	5.17213e-138	1	Ncf2
8.47336e-142	0.540559	0.106	0.012	2.73562e-137	1	Arhgap19
3.88974e-141	0.633071	0.191	0.046	1.2558e-136	1	Tmem106a
1.71791e-140	0.853582	0.316	0.119	5.54627e-136	1	Blvrb
3.18733e-140	0.708315	0.213	0.056	1.02903e-135	1	Ifi207
3.25788e-139	0.458125	0.107	0.012	1.05181e-134	1	Tlr7
5.65928e-138	0.481888	0.133	0.022	1.8271e-133	1	Cd180
1.73949e-134	0.847991	0.445	0.22	5.61593e-130	1	Ifnar2
3.90521e-134	0.817465	0.351	0.144	1.2608e-129	1	Ifnar1
5.18292e-134	0.648053	0.18	0.043	1.67331e-129	1	Tbc1d9
4.48684e-133	0.789935	0.276	0.096	1.44857e-128	1	Ptprj
7.00218e-133	0.615419	0.142	0.026	2.26065e-128	1	Abca9
9.37527e-133	0.888167	0.551	0.334	3.0268e-128	1	Akr1a1
1.86902e-132	0.816207	0.281	0.1	6.03413e-128	1	P2rx4
2.17166e-132	0.891791	0.368	0.161	7.01119e-128	1	Ehd4
2.54531e-132	0.670004	0.528	0.269	8.21753e-128	1	Gm2a
5.6838e-132	0.704542	0.373	0.153	1.83502e-127	1	Inpp5d
1.03732e-131	0.593392	0.195	0.05	3.34898e-127	1	Irf5
1.37292e-131	0.390154	0.106	0.013	4.43248e-127	1	P2ry12
3.79328e-131	0.481763	0.149	0.029	1.22466e-126	1	Klra2
1.60923e-129	0.932172	0.506	0.279	5.1954e-125	1	Qk
2.09991e-129	0.889027	0.517	0.282	6.77955e-125	1	Mef2a
6.71735e-129	0.753418	0.29	0.106	2.1687e-124	1	Glul
2.21026e-128	0.835309	0.496	0.273	7.13583e-124	1	Erp29
8.25978e-127	0.525954	0.178	0.042	2.66667e-122	1	Dok3
2.1732e-126	0.336497	0.471	0.203	7.01618e-122	1	Lilrb4a
3.94638e-126	0.602823	0.163	0.037	1.27409e-121	1	Galc
5.61746e-126	-0.633367	0.567	0.263	1.8136e-121	1	Wfdc17
1.44393e-124	0.562036	0.192	0.049	4.66173e-120	1	Plxnc1
4.29751e-124	0.432665	0.313	0.113	1.38745e-119	1	Ncf1
7.24258e-124	0.484398	0.159	0.035	2.33827e-119	1	Dtx4
8.95643e-124	0.480146	0.104	0.014	2.89158e-119	1	Tbxas1
2.22925e-123	0.675259	0.449	0.213	7.19715e-119	1	AU020206
6.36397e-123	0.575915	0.341	0.134	2.05461e-118	1	Ms4a6b
6.54093e-123	0.428335	0.294	0.101	2.11174e-118	1	Cd33
2.8795e-122	0.680749	0.334	0.134	9.29646e-118	1	Pip4k2a
1.18557e-121	0.786946	0.614	0.392	3.82761e-117	1	Capza2
1.56726e-121	0.788088	0.273	0.101	5.05989e-117	1	Dnajb14
2.56042e-121	0.751269	0.383	0.167	8.26633e-117	1	Runx3
6.88136e-121	0.698613	0.345	0.138	2.22165e-116	1	Gpr183
2.76757e-120	0.470721	0.132	0.025	8.9351e-116	1	Rapsn
4.74395e-120	-1.03049	0.264	0.524	1.53158e-115	1	Ahnak
5.81334e-120	0.747156	0.312	0.125	1.87684e-115	1	Gltp
2.41267e-119	0.706985	0.214	0.066	7.7893e-115	1	Atp13a2
4.21483e-119	0.60361	0.494	0.249	1.36076e-114	1	Kctd12
7.58671e-119	0.633527	0.172	0.043	2.44937e-114	1	Ccl9
1.47896e-118	0.590732	0.383	0.166	4.77481e-114	1	Vsir
2.11474e-118	0.462102	0.125	0.022	6.82743e-114	1	Lyl1
1.3783e-117	0.466832	0.128	0.024	4.44984e-113	1	B3gnt8
5.98027e-117	0.860396	0.344	0.152	1.93073e-112	1	Lgals3bp
8.65054e-117	0.559221	0.144	0.031	2.79283e-112	1	Amz1
3.48872e-116	0.772448	0.296	0.118	1.12633e-111	1	Mfsd1
2.55718e-115	0.485879	0.253	0.083	8.25584e-111	1	Cd300a
3.41351e-115	0.801323	0.46	0.244	1.10205e-110	1	Anxa5
6.89457e-114	0.655615	0.236	0.081	2.22591e-109	1	Cndp2
9.70422e-114	0.69232	0.595	0.363	3.13301e-109	1	Cotl1
6.05449e-113	0.477429	0.137	0.029	1.95469e-108	1	Cln8
8.29116e-112	0.545842	0.173	0.046	2.6768e-107	1	Sh3bp2
8.79804e-112	0.513983	0.167	0.043	2.84045e-107	1	Renbp
4.41019e-111	0.729279	0.297	0.121	1.42383e-106	1	Arhgap17
5.05472e-111	0.623193	0.874	0.77	1.63192e-106	1	H2-D1
2.03826e-110	0.689308	0.318	0.133	6.58053e-106	1	Bmp2k
2.05272e-110	0.690149	0.296	0.121	6.62722e-106	1	Tpp1
3.34387e-109	0.527376	0.202	0.061	1.07957e-104	1	Tnfaip8l2
3.35807e-109	0.562558	0.153	0.038	1.08415e-104	1	Daglb
5.22015e-109	0.567916	0.163	0.042	1.68532e-104	1	Fmn1
7.53049e-109	0.81592	0.332	0.147	2.43122e-104	1	Sash1
2.73817e-108	0.553042	0.328	0.136	8.84018e-104	1	Arrb2
3.08102e-108	0.615988	0.52	0.286	9.94709e-104	1	Fam49b
6.97179e-108	0.815906	0.246	0.091	2.25084e-103	1	Tanc2
3.01649e-107	0.655295	0.2	0.061	9.73874e-103	1	Tent5c
4.27e-107	0.639339	0.29	0.111	1.37857e-102	1	Ccl4
8.12954e-107	0.645209	0.387	0.183	2.62462e-102	1	Soat1
2.82066e-106	0.707386	0.491	0.26	9.10652e-102	1	Ifi27l2a
7.14916e-106	0.64115	0.224	0.077	2.30811e-101	1	Dhrs3
8.40616e-106	0.739575	0.356	0.167	2.71393e-101	1	Scarb2
9.88566e-105	0.501959	0.9	0.817	3.19159e-100	1	B2m
1.32969e-104	0.557477	0.172	0.048	4.29291e-100	1	Fgd4
3.09435e-104	0.594084	0.117	0.023	9.99011e-100	1	Cacna1a
3.99175e-104	0.542555	0.152	0.038	1.28874e-99	1	Rasa4
4.62469e-104	0.517641	0.42	0.206	1.49308e-99	1	Skap2
6.64009e-104	0.481921	0.105	0.018	2.14375e-99	1	Mertk
1.36865e-103	-1.38219	0.063	0.269	4.41868e-99	1	Ets1
2.96671e-103	-1.24762	0.056	0.265	9.57802e-99	1	Nfib
3.04774e-103	0.453647	0.157	0.04	9.83964e-99	1	I830077J02Rik
1.03824e-102	0.454872	0.103	0.018	3.35196e-98	1	Arhgap22
1.08722e-102	0.44327	0.163	0.043	3.5101e-98	1	Btk
6.15249e-102	0.602417	0.262	0.1	1.98633e-97	1	Slc43a2
6.71062e-102	-1.13096	0.019	0.207	2.16652e-97	1	Ablim1
7.34621e-102	0.456658	0.104	0.018	2.37173e-97	1	Ptpro
8.97616e-102	0.489562	0.144	0.035	2.89795e-97	1	Slc7a7
4.20017e-101	0.672118	0.292	0.12	1.35602e-96	1	Nrp1
4.97187e-101	0.315523	0.176	0.049	1.60517e-96	1	Tlr13
2.34976e-100	0.34926	0.116	0.022	7.58619e-96	1	P2ry13
2.77426e-100	0.630619	0.163	0.045	8.95668e-96	1	Gpr141
7.41937e-100	-1.24329	0.323	0.516	2.39535e-95	1	S100a10
2.57789e-98	0.882726	0.219	0.077	8.32273e-94	1	Vcam1
1.87319e-97	0.404137	0.304	0.122	6.04761e-93	1	Slc15a3
1.22237e-96	0.642847	0.255	0.097	3.94643e-92	1	Tlr2
1.35691e-96	0.618197	0.243	0.093	4.38079e-92	1	Acer3
2.43322e-96	-2.24553	0.121	0.332	7.85565e-92	1	Igfbp5
2.58963e-96	0.655577	0.444	0.236	8.36062e-92	1	Tgfb1
4.14909e-96	0.736366	0.588	0.406	1.33953e-91	1	Clta
6.74118e-96	0.664786	0.198	0.067	2.17639e-91	1	Extl3
1.24242e-95	-2.01975	0.095	0.305	4.01117e-91	1	Lcn2
5.48499e-95	0.586686	0.449	0.238	1.77083e-90	1	Arl4c
1.30835e-94	-1.16438	0.046	0.24	4.22399e-90	1	Cald1
1.91007e-94	0.457942	0.135	0.034	6.16665e-90	1	Hfe
2.11643e-94	0.665459	0.327	0.152	6.83288e-90	1	Lipa
3.02445e-94	0.625935	0.7	0.537	9.76442e-90	1	Gpx1
3.02768e-94	0.64779	0.689	0.517	9.77487e-90	1	Atox1
5.2956e-94	0.785027	0.532	0.334	1.70969e-89	1	BC005537
9.40155e-94	0.334238	0.213	0.073	3.03529e-89	1	Naaa
1.06885e-93	-0.928857	0.101	0.311	3.45077e-89	1	Pdcd4
1.17633e-93	0.683501	0.351	0.17	3.79777e-89	1	Adam17
6.33689e-93	0.685764	0.545	0.351	2.04586e-88	1	Arhgdia
7.11698e-93	0.525908	0.224	0.081	2.29772e-88	1	Fes
1.21529e-92	0.607043	0.288	0.123	3.92356e-88	1	Abcg1
1.86881e-92	0.666356	0.625	0.427	6.03346e-88	1	Atp2b1
3.21761e-92	0.59626	0.187	0.06	1.03881e-87	1	Cfp
4.21339e-92	-2.52274	0.105	0.298	1.36029e-87	1	Sparc
8.02106e-92	0.435018	0.118	0.026	2.5896e-87	1	Mfsd12
1.1812e-91	0.5362	0.167	0.051	3.8135e-87	1	Tnfsf13
2.302e-91	0.407676	0.233	0.082	7.43201e-87	1	C5ar1
4.28924e-91	0.647369	0.325	0.155	1.38478e-86	1	Rnf130
7.47902e-91	0.502281	0.195	0.066	2.4146e-86	1	Parvg
1.0389e-90	0.333428	0.173	0.052	3.3541e-86	1	Lrrc25
1.20645e-90	0.413541	0.505	0.276	3.89504e-86	1	Gdpd3
1.79598e-90	0.412733	0.461	0.243	5.79833e-86	1	Rgs2
1.79969e-90	-1.53003	0.024	0.196	5.8103e-86	1	Cd3g
2.92425e-90	0.690568	0.361	0.179	9.44096e-86	1	Dleu2
5.79022e-90	-1.34123	0.024	0.196	1.86937e-85	1	Cd3e
8.46127e-90	-0.314458	0.53	0.278	2.73172e-85	1	Trf
2.38356e-89	0.413074	0.383	0.18	7.69532e-85	1	Lrp1
1.33895e-88	0.669469	0.511	0.308	4.32282e-84	1	Nfe2l2
2.50554e-88	0.577091	0.674	0.46	8.08915e-84	1	Sat1
9.21042e-88	0.572096	0.224	0.086	2.97358e-83	1	Adam15
1.27652e-87	0.685489	0.293	0.138	4.12126e-83	1	Rtcb
2.61395e-87	0.597807	0.193	0.067	8.43915e-83	1	Wdfy3
3.25734e-86	0.667982	0.513	0.327	1.05163e-81	1	Atp6v0b
1.20619e-85	0.492247	0.125	0.031	3.89418e-81	1	Syngr1
1.54198e-85	0.421561	0.148	0.042	4.97829e-81	1	Tmem37
2.69102e-85	0.551305	0.217	0.079	8.68797e-81	1	Lpl
3.19792e-85	0.578926	0.151	0.045	1.03245e-80	1	Ophn1
9.31243e-85	0.440327	0.636	0.378	3.00652e-80	1	Coro1a
3.26176e-84	0.546522	0.224	0.086	1.05306e-79	1	Atp8a1
3.78666e-84	0.605161	0.608	0.401	1.22252e-79	1	Ptms
4.02212e-84	0.934533	0.322	0.158	1.29854e-79	1	Hspa1a
4.8227e-84	0.497251	0.266	0.113	1.55701e-79	1	Il10rb
7.53278e-84	0.46898	0.183	0.061	2.43196e-79	1	Nrros
1.11166e-83	0.517815	0.241	0.096	3.589e-79	1	Creb5
1.34757e-83	-1.86341	0.047	0.222	4.35065e-79	1	Igfbp7
6.96546e-83	0.617549	0.37	0.191	2.2488e-78	1	Dst
1.09425e-82	-1.21366	0.048	0.22	3.53279e-78	1	Cd24a
1.48204e-82	-4.44665	0.065	0.238	4.78476e-78	1	S100a8
1.8863e-82	1.40799	0.285	0.139	6.08991e-78	1	Polr2l
3.04185e-82	0.381398	0.139	0.039	9.82061e-78	1	Pkib
5.93006e-82	0.662136	0.397	0.221	1.91452e-77	1	Itm2c
1.27987e-81	0.340979	0.104	0.023	4.13204e-77	1	Gm44751
3.03888e-81	0.604776	0.191	0.07	9.81102e-77	1	Frmd4a
3.95994e-81	0.585348	0.3	0.142	1.27847e-76	1	Ifngr2
2.74397e-80	0.450471	0.156	0.049	8.8589e-76	1	Tnfrsf13b
4.06117e-80	-1.33095	0.026	0.182	1.31115e-75	1	Cd3d
4.81315e-80	-2.27077	0.043	0.21	1.55393e-75	1	Ctla2a
5.963e-80	0.515914	0.205	0.079	1.92515e-75	1	Bmyc
1.22088e-79	0.516193	0.159	0.051	3.9416e-75	1	Grk3
1.725e-79	0.388109	0.316	0.145	5.56917e-75	1	Cd84
1.73738e-79	-0.568437	0.521	0.272	5.60914e-75	1	Cd14
1.87769e-79	0.615526	0.485	0.297	6.06211e-75	1	Rbpj
4.84522e-79	0.608083	0.404	0.222	1.56428e-74	1	Slc6a6
5.99539e-79	0.604515	0.225	0.093	1.93561e-74	1	Plxnb2
9.29156e-79	-0.531464	0.927	0.951	2.99978e-74	1	Tpt1
1.62175e-78	0.4661	0.187	0.067	5.23582e-74	1	Abi3
1.75247e-78	-1.40322	0.087	0.262	5.65784e-74	1	Ly6a
8.66797e-78	0.681425	0.444	0.265	2.79845e-73	1	Ywhah
1.01513e-77	0.583342	0.236	0.1	3.27734e-73	1	Tns3
1.46139e-77	0.632089	0.486	0.289	4.71809e-73	1	Cd81
9.07981e-77	0.619472	0.232	0.099	2.93142e-72	1	Mapk14
1.73005e-76	0.443449	0.149	0.047	5.58545e-72	1	Zfp385a
1.84025e-76	0.479927	0.137	0.04	5.94125e-72	1	Adgrg5
3.59128e-76	0.438533	0.127	0.036	1.15944e-71	1	Slc38a6
4.94231e-76	-1.02678	0.015	0.161	1.59563e-71	1	Thy1
6.22185e-76	-1.2501	0.027	0.179	2.00872e-71	1	Trbc2
3.24403e-75	-1.0165	0.016	0.16	1.04734e-70	1	Ptprcap
3.46293e-75	0.540343	0.738	0.609	1.11801e-70	1	Cfl1
4.73507e-75	-1.46398	0.113	0.28	1.52872e-70	1	Ltb
7.23324e-75	-0.862727	0.517	0.676	2.33525e-70	1	Btg1
8.97402e-75	0.365751	0.211	0.081	2.89726e-70	1	Vav1
2.19334e-74	0.576735	0.241	0.106	7.08118e-70	1	Tcirg1
2.63272e-74	-0.916296	0.239	0.422	8.49974e-70	1	Anxa2
2.64628e-74	0.549425	0.246	0.106	8.54351e-70	1	Plxnd1
2.62807e-73	0.300618	0.108	0.026	8.48473e-69	1	Naip2
2.64582e-73	0.533549	0.276	0.131	8.54203e-69	1	Sec14l1
3.19484e-73	0.377654	0.11	0.028	1.03145e-68	1	Tifa
3.72217e-73	0.41083	0.939	0.794	1.2017e-68	1	mt-Co3
5.98846e-73	0.459121	0.167	0.059	1.93337e-68	1	Tor3a
7.49099e-73	-1.56459	0.032	0.181	2.41847e-68	1	Lrg1
8.63653e-73	0.384321	0.279	0.128	2.7883e-68	1	Abr
1.54462e-72	0.472391	0.739	0.605	4.98681e-68	1	Cdc42
4.24027e-72	0.47556	0.143	0.045	1.36897e-67	1	Sowahc
4.56416e-72	0.51492	0.18	0.067	1.47354e-67	1	Dram2
4.56627e-72	-1.19956	0.061	0.22	1.47422e-67	1	Serpinh1
4.76269e-72	0.464728	0.347	0.176	1.53763e-67	1	Hcls1
7.56839e-72	0.588784	0.198	0.078	2.44345e-67	1	Hps3
7.70546e-72	-1.7357	0.018	0.158	2.48771e-67	1	Fstl1
8.05024e-72	-2.85373	0.083	0.246	2.59902e-67	1	Col1a2
9.3668e-72	0.608608	0.292	0.147	3.02407e-67	1	Scamp2
1.34554e-71	0.656285	0.523	0.353	4.34407e-67	1	Rab14
1.84568e-71	0.5412	0.336	0.177	5.95879e-67	1	Lgals9
2.09697e-71	-0.543009	0.894	0.922	6.77008e-67	1	Rps27
2.11743e-71	0.569541	0.297	0.148	6.83611e-67	1	Taok3
3.65917e-71	0.478883	0.196	0.078	1.18136e-66	1	Dnase2a
5.19384e-71	-1.85639	0.036	0.184	1.67683e-66	1	Aebp1
6.37885e-71	0.612857	0.426	0.258	2.05941e-66	1	M6pr
8.02638e-71	-0.64495	0.013	0.151	2.59132e-66	1	Fermt2
9.06085e-71	0.526237	0.211	0.088	2.9253e-66	1	Npc1
1.66021e-70	-2.45766	0.049	0.202	5.36e-66	1	Dcn
2.53481e-70	0.560268	0.166	0.06	8.18365e-66	1	Rab7b
3.5962e-70	0.489749	0.171	0.063	1.16103e-65	1	Rp2
5.6752e-70	0.419351	0.133	0.041	1.83224e-65	1	Slc35f6
5.83334e-70	0.39033	0.242	0.104	1.88329e-65	1	Myo1f
8.41599e-70	0.418553	0.154	0.052	2.7171e-65	1	Dclre1c
9.62828e-70	0.389235	0.361	0.186	3.10849e-65	1	Mmp14
2.58047e-69	0.492484	0.687	0.503	8.33106e-65	1	Rrbp1
3.36861e-69	-1.19436	0.018	0.153	1.08756e-64	1	Cxcr6
4.46676e-69	-0.712944	0.039	0.19	1.44209e-64	1	Mast4
4.62076e-69	0.66669	0.678	0.515	1.49181e-64	1	Prdx1
4.91789e-69	-0.961306	0.016	0.151	1.58774e-64	1	Bcl11b
1.48358e-68	0.452964	0.137	0.044	4.78974e-64	1	Man1c1
3.24509e-68	-1.01505	0.104	0.27	1.04768e-63	1	Nudt4
3.28672e-68	-4.3125	0.076	0.227	1.06112e-63	1	S100a9
6.01968e-68	0.483096	0.217	0.092	1.94345e-63	1	Dock4
7.11385e-68	0.525956	0.169	0.062	2.2967e-63	1	Nrp2
7.47573e-68	-0.65757	0.014	0.146	2.41354e-63	1	S100a16
8.8318e-68	0.459464	0.17	0.064	2.85135e-63	1	Mvb12b
1.0304e-67	0.353628	0.179	0.066	3.32666e-63	1	BC028528
1.31243e-67	0.758886	0.519	0.358	4.2372e-63	1	Cltc
2.11137e-67	0.402876	0.145	0.049	6.81655e-63	1	Tnfsf12
2.57045e-67	0.650251	0.145	0.049	8.2987e-63	1	Rasgef1b
4.08449e-67	-0.707623	0.034	0.177	1.31868e-62	1	Spint2
1.10234e-66	-2.9213	0.03	0.17	3.5589e-62	1	G0s2
1.93046e-65	0.557774	0.346	0.193	6.2325e-61	1	Syngr2
2.81711e-65	0.398537	0.612	0.426	9.09502e-61	1	Picalm
3.08735e-65	0.438752	0.18	0.07	9.96752e-61	1	Tec
3.94268e-65	0.360069	0.942	0.799	1.2729e-60	1	mt-Atp6
7.20876e-65	0.49657	0.421	0.246	2.32735e-60	1	Tgfbr2
7.22415e-65	0.375384	0.117	0.035	2.33232e-60	1	P2rx7
8.72402e-65	0.461587	0.143	0.049	2.81655e-60	1	Sesn1
1.35192e-64	0.550891	0.115	0.033	4.36469e-60	1	Clec10a
2.21783e-64	-0.700798	0.025	0.16	7.16026e-60	1	Auts2
2.62741e-64	-0.77913	0.029	0.165	8.48258e-60	1	2022-09-01
2.77476e-64	0.453241	0.169	0.065	8.9583e-60	1	Tmem50b
3.53473e-64	0.413001	0.143	0.049	1.14119e-59	1	Gab2
3.94594e-64	0.426792	0.183	0.073	1.27395e-59	1	Hacd4
4.18711e-64	0.594784	0.216	0.097	1.35181e-59	1	Ap1b1
4.74057e-64	0.586068	0.262	0.13	1.53049e-59	1	Rin2
6.91406e-64	0.545165	0.368	0.215	2.2322e-59	1	Pycard
1.07221e-63	0.517785	0.139	0.046	3.46163e-59	1	Clec12a
4.19317e-63	0.326729	0.376	0.205	1.35377e-58	1	Ptpn6
1.65879e-62	0.504019	0.219	0.099	5.35542e-58	1	Sh3pxd2b
2.29923e-62	-0.710192	0.041	0.18	7.42307e-58	1	Klf9
2.63215e-62	-1.24966	0.051	0.194	8.49791e-58	1	Fxyd3
2.8438e-62	0.385805	0.938	0.803	9.18122e-58	1	mt-Co2
2.91987e-62	-1.01297	0.014	0.136	9.42681e-58	1	Pglyrp1
3.2826e-62	0.341488	0.966	0.943	1.05979e-57	1	Actb
3.44711e-62	0.431169	0.25	0.119	1.1129e-57	1	Twf2
6.43661e-62	-3.03586	0.077	0.222	2.07806e-57	1	Col3a1
6.70678e-62	-1.45133	0.028	0.159	2.16529e-57	1	Col5a2
6.78564e-62	0.484643	0.787	0.652	2.19074e-57	1	H2-K1
1.39378e-61	0.49337	0.305	0.16	4.49983e-57	1	Dock8
2.92e-61	-1.56064	0.024	0.151	9.42721e-57	1	Col4a1
3.32367e-61	0.357565	0.135	0.045	1.07305e-56	1	H2-DMb2
5.16615e-61	0.527986	0.221	0.101	1.66789e-56	1	Mgat4a
6.06848e-61	0.526851	0.295	0.156	1.95921e-56	1	Sgpl1
6.52866e-61	0.545325	0.315	0.168	2.10778e-56	1	Elmo1
7.53463e-61	0.451138	0.524	0.359	2.43256e-56	1	Sdcbp
8.57096e-61	0.368633	0.91	0.76	2.76714e-56	1	mt-Nd1
1.24593e-60	0.396183	0.353	0.194	4.02249e-56	1	Ppt1
2.36375e-60	0.995046	0.602	0.476	7.63136e-56	1	Ctsd
2.36432e-60	-2.61951	0.057	0.193	7.63321e-56	1	Ifitm1
2.85274e-60	-0.71022	0.022	0.147	9.21007e-56	1	Fam102a
3.73227e-60	-0.979132	0.069	0.213	1.20496e-55	1	Rora
3.75478e-60	0.559737	0.29	0.155	1.21223e-55	1	Epn1
4.03988e-60	-0.96408	0.243	0.405	1.30427e-55	1	Cd44
7.09951e-60	-1.30363	0.017	0.138	2.29208e-55	1	Fbn1
9.35783e-60	0.371237	0.138	0.047	3.02118e-55	1	Cysltr1
1.47388e-59	0.403064	0.145	0.053	4.75841e-55	1	Uap1l1
1.69837e-59	0.479612	0.189	0.08	5.48318e-55	1	Camk1d
2.11793e-59	-0.930181	0.015	0.135	6.83773e-55	1	Plpp3
4.69108e-59	-1.19653	0.277	0.428	1.51452e-54	1	Cd9
7.86534e-59	0.491416	0.144	0.052	2.53932e-54	1	Pdgfa
1.03064e-58	0.475	0.126	0.043	3.32742e-54	1	B4galt6
2.91105e-58	-0.575089	0.027	0.153	9.39832e-54	1	Igf2r
2.93738e-58	-0.816768	0.132	0.291	9.48332e-54	1	Bhlhe40
2.93919e-58	-0.616619	0.031	0.161	9.48919e-54	1	Fgfr1
2.97591e-58	0.259792	0.653	0.44	9.60772e-54	1	Marcks
3.96404e-58	-1.08548	0.012	0.127	1.27979e-53	1	Adamts1
4.79678e-58	0.483287	0.214	0.099	1.54864e-53	1	5031439G07Rik
5.54783e-58	0.548329	0.251	0.125	1.79112e-53	1	Mylip
6.65466e-58	0.455765	0.407	0.243	2.14846e-53	1	Ssh2
8.35145e-58	0.421107	0.29	0.15	2.69626e-53	1	Ptpre
2.12942e-57	0.401624	0.188	0.078	6.87482e-53	1	Bcl2a1a
2.64967e-57	-0.876162	0.02	0.141	8.55445e-53	1	Ccn1
4.77124e-57	-0.535929	0.043	0.177	1.54039e-52	1	Sesn3
5.38691e-57	0.440065	0.654	0.506	1.73916e-52	1	Arpc1b
9.71399e-57	-1.16087	0.073	0.214	3.13616e-52	1	Epcam
1.08379e-56	-2.48099	0.09	0.231	3.49902e-52	1	Col1a1
1.10641e-56	0.500813	0.628	0.469	3.57205e-52	1	Actr3
2.53721e-56	0.543591	0.547	0.385	8.19137e-52	1	Tln1
2.61425e-56	0.447769	0.224	0.107	8.44012e-52	1	Myo9b
2.73165e-56	0.398415	0.545	0.366	8.81914e-52	1	Lamp2
3.20417e-56	-0.887286	0.017	0.131	1.03447e-51	1	Itgae
9.85813e-56	0.330661	0.108	0.033	3.1827e-51	1	Hhex
1.38121e-55	-0.546761	0.042	0.171	4.45923e-51	1	4930523C07Rik
1.76647e-55	-0.821822	0.012	0.123	5.70304e-51	1	Il18r1
1.87572e-55	-1.70349	0.024	0.141	6.05577e-51	1	Serping1
2.41055e-55	0.470745	0.423	0.268	7.78245e-51	1	Ptpn1
5.76454e-55	-0.793464	0.024	0.141	1.86108e-50	1	Ppic
6.65671e-55	-0.53	0.802	0.841	2.14912e-50	1	Eif1
7.16547e-55	-1.36406	0.065	0.198	2.31337e-50	1	Chil1
7.61102e-55	0.433197	0.126	0.044	2.45722e-50	1	Slc15a4
7.75819e-55	-1.08415	0.015	0.126	2.50473e-50	1	Abi3bp
8.00722e-55	0.428603	0.241	0.119	2.58513e-50	1	Coro1c
1.10353e-54	0.510183	0.243	0.121	3.56276e-50	1	Cyth1
1.79155e-54	-0.953119	0.069	0.204	5.78402e-50	1	Vps37b
1.8417e-54	-0.8851	0.006	0.11	5.94592e-50	1	Nid1
1.94864e-54	0.374142	0.114	0.037	6.29119e-50	1	Dnase1l1
2.08618e-54	-0.816138	0.029	0.149	6.73525e-50	1	Tm4sf1
2.36022e-54	-0.69958	0.023	0.138	7.61996e-50	1	Gja1
3.60634e-54	0.499264	0.199	0.092	1.16431e-49	1	Arap1
5.38026e-54	0.350728	0.985	0.967	1.73702e-49	1	Rps29
7.02893e-54	0.462327	0.298	0.165	2.26929e-49	1	Rnf13
8.5501e-54	0.504915	0.619	0.466	2.7604e-49	1	Calr
1.23447e-53	0.385297	0.113	0.037	3.98549e-49	1	Arl5c
1.80452e-53	-0.91282	0.371	0.511	5.8259e-49	1	Pnrc1
1.80653e-53	0.542061	0.214	0.104	5.83238e-49	1	Dnmt3a
1.01092e-52	0.494177	0.205	0.097	3.26374e-48	1	Zswim6
2.12529e-52	-1.13623	0.045	0.169	6.86151e-48	1	Krt8
2.51936e-52	0.431053	0.163	0.068	8.13376e-48	1	Zfp710
3.76215e-52	-1.03736	0.038	0.159	1.21461e-47	1	Krt18
5.74406e-52	-0.671029	0.034	0.152	1.85447e-47	1	Slco3a1
6.33047e-52	-0.76086	0.072	0.206	2.04379e-47	1	Sox4
1.4127e-51	-0.440649	0.458	0.255	4.56091e-47	1	Plek
1.60366e-51	0.391277	0.149	0.06	5.17741e-47	1	Dennd1a
1.7794e-51	-1.02876	0.014	0.118	5.74479e-47	1	Icos
2.02923e-51	-0.616948	0.06	0.188	6.55138e-47	1	Fyn
3.38838e-51	0.418725	0.197	0.092	1.09394e-46	1	Rnpep
3.47992e-51	-0.53326	0.017	0.124	1.12349e-46	1	Gata3
3.87873e-51	-0.697627	0.023	0.134	1.25225e-46	1	Itgb7
4.55706e-51	0.568193	0.266	0.146	1.47125e-46	1	Itgav
6.6242e-51	-0.886581	0.011	0.114	2.13862e-46	1	Col5a1
7.6646e-51	-1.67621	0.066	0.191	2.47452e-46	1	Postn
8.48119e-51	-0.76571	0.202	0.348	2.73815e-46	1	Prdx6
1.13605e-50	0.419093	0.133	0.051	3.66773e-46	1	Tle1
1.20126e-50	-0.83953	0.01	0.111	3.87826e-46	1	Fbln2
1.38836e-50	-0.642395	0.009	0.109	4.48233e-46	1	Skap1
1.62084e-50	-1.69421	0.029	0.138	5.23289e-46	1	Hdc
2.42428e-50	-0.352822	0.011	0.112	7.82678e-46	1	Ryk
4.00475e-50	-0.507057	0.017	0.122	1.29293e-45	1	Mllt3
4.40221e-50	-0.442626	0.963	0.985	1.42125e-45	1	Malat1
4.4858e-50	-0.78139	0.012	0.112	1.44824e-45	1	Steap4
4.6289e-50	0.520201	0.341	0.206	1.49444e-45	1	Clic4
5.45065e-50	0.400872	0.404	0.252	1.75974e-45	1	Cpd
6.19588e-50	0.27206	0.129	0.048	2.00034e-45	1	Ftl1-ps1
6.33224e-50	-1.10637	0.017	0.121	2.04436e-45	1	Col4a2
6.72403e-50	-0.676772	0.021	0.127	2.17085e-45	1	F2r
1.17383e-49	-0.422477	0.018	0.123	3.78973e-45	1	Cnn3
1.77905e-49	0.362052	0.213	0.102	5.74365e-45	1	Il6ra
2.06652e-49	-0.725712	0.023	0.128	6.67176e-45	1	Jaml
2.23044e-49	-0.632333	0.148	0.293	7.20097e-45	1	Cd164
2.32927e-49	-1.49573	0.094	0.223	7.52004e-45	1	Mxd1
3.44005e-49	-0.806227	0.022	0.129	1.11062e-44	1	Scd1
4.13137e-49	-1.52144	0.148	0.278	1.33381e-44	1	Samsn1
4.37007e-49	0.623135	0.242	0.131	1.41088e-44	1	Pld3
4.61455e-49	-1.01517	0.006	0.101	1.48981e-44	1	Thbs2
4.62217e-49	0.286775	0.37	0.218	1.49227e-44	1	Rhog
4.90777e-49	0.423409	0.442	0.295	1.58447e-44	1	Pitpna
5.61902e-49	-0.894251	0.026	0.135	1.8141e-44	1	Plet1
6.61305e-49	0.474384	0.264	0.145	2.13502e-44	1	Stx7
6.97805e-49	-1.33782	0.044	0.156	2.25286e-44	1	Igfbp6
7.02946e-49	0.322305	0.157	0.065	2.26946e-44	1	Pnpla7
1.00169e-48	-0.91256	0.018	0.119	3.23394e-44	1	Trac
1.01445e-48	0.309229	0.112	0.038	3.27514e-44	1	Plcb2
1.02311e-48	-0.695963	0.009	0.106	3.3031e-44	1	Cd226
1.21739e-48	0.455966	0.154	0.066	3.93033e-44	1	Fads1
1.28765e-48	-0.6055	0.031	0.142	4.15717e-44	1	Socs2
1.3802e-48	-0.606191	0.047	0.165	4.45597e-44	1	Nedd9
2.21999e-48	-0.799878	0.009	0.105	7.16724e-44	1	Il2rb
2.36828e-48	-0.51166	0.035	0.147	7.64598e-44	1	Crip2
2.71872e-48	-0.461341	0.044	0.161	8.77737e-44	1	Add3
2.74649e-48	0.391538	0.271	0.145	8.86703e-44	1	Prex1
9.41301e-48	-0.679198	0.024	0.13	3.03899e-43	1	Sox9
1.01296e-47	0.464897	0.182	0.086	3.27035e-43	1	Plbd2
1.06773e-47	0.348313	0.114	0.041	3.44718e-43	1	Prxl2b
1.10269e-47	0.371248	0.683	0.554	3.56004e-43	1	Gnai2
1.76088e-47	0.43076	0.159	0.069	5.68499e-43	1	Lpcat1
2.0218e-47	0.389208	0.14	0.057	6.52738e-43	1	Pla2g4a
2.04879e-47	-1.02812	0.028	0.134	6.61453e-43	1	Csf1
2.13948e-47	0.542769	0.276	0.155	6.90731e-43	1	Camk2d
3.24903e-47	0.437526	0.246	0.132	1.04895e-42	1	Atp6v1b2
5.35172e-47	0.375381	0.133	0.053	1.7278e-42	1	Rogdi
6.19515e-47	-0.493897	0.018	0.117	2.0001e-42	1	Arap2
7.41466e-47	0.438388	0.484	0.321	2.39382e-42	1	Emp3
8.26404e-47	0.448685	0.206	0.103	2.66805e-42	1	Rps6ka1
1.04698e-46	-1.64466	0.025	0.126	3.38018e-42	1	Cxcr2
1.11683e-46	-0.502068	0.035	0.144	3.60569e-42	1	Pbx1
1.31404e-46	-1.46001	0.064	0.181	4.24239e-42	1	Hp
1.43641e-46	-0.927711	0.023	0.124	4.63744e-42	1	Col6a1
1.61432e-46	-0.679411	0.019	0.117	5.21183e-42	1	Lat
1.62143e-46	-1.64509	0.019	0.118	5.23479e-42	1	Cpxm1
2.45295e-46	-1.02161	0.018	0.116	7.91934e-42	1	Timp3
2.47104e-46	-0.724304	0.185	0.326	7.97776e-42	1	Actn4
2.70647e-46	0.416866	0.222	0.114	8.73785e-42	1	Dpysl2
2.751e-46	0.376161	0.147	0.061	8.8816e-42	1	Sh2b3
2.81992e-46	0.42231	0.226	0.117	9.10412e-42	1	Itpripl2
3.3788e-46	0.395087	0.159	0.07	1.09084e-41	1	Prcp
4.22714e-46	-0.775751	0.139	0.275	1.36473e-41	1	Sptbn1
5.11035e-46	0.261214	0.96	0.85	1.64988e-41	1	mt-Co1
9.98792e-46	0.501286	0.363	0.231	3.2246e-41	1	Ubl3
1.24228e-45	-1.10971	0.098	0.224	4.01071e-41	1	Lyst
1.27571e-45	-0.431199	0.016	0.114	4.11862e-41	1	Wwtr1
1.48132e-45	0.5313	0.275	0.16	4.78245e-41	1	Ptpra
2.08566e-45	-0.843568	0.202	0.092	6.73355e-41	1	Ccl3
2.15134e-45	-0.861742	0.017	0.114	6.94559e-41	1	Col6a2
2.32716e-45	-0.782667	0.025	0.127	7.51322e-41	1	Cldn7
2.36223e-45	0.389685	0.153	0.066	7.62645e-41	1	Cmtm3
3.3309e-45	-0.880094	0.045	0.155	1.07538e-40	1	Rbp1
3.72511e-45	-1.06441	0.485	0.27	1.20265e-40	1	Il1b
3.85646e-45	0.424709	0.398	0.258	1.24506e-40	1	Grb2
3.87592e-45	-0.529949	0.02	0.118	1.25134e-40	1	Kitl
4.34864e-45	-0.36556	0.011	0.103	1.40396e-40	1	Amotl1
4.81111e-45	-0.651885	0.03	0.134	1.55327e-40	1	Hspb1
5.6003e-45	-0.737453	0.016	0.111	1.80806e-40	1	Lbp
5.90387e-45	0.55034	0.228	0.123	1.90607e-40	1	Spred1
6.46749e-45	-0.883601	0.131	0.262	2.08803e-40	1	Phlda1
8.21843e-45	0.355501	0.188	0.09	2.65332e-40	1	Ttyh3
8.96014e-45	0.324881	0.117	0.044	2.89278e-40	1	Mknk1
9.73581e-45	-0.593024	0.018	0.113	3.14321e-40	1	Cish
9.94123e-45	0.510282	0.226	0.12	3.20953e-40	1	Srgap2
1.05204e-44	-0.358136	0.014	0.108	3.39651e-40	1	Cttn
1.58667e-44	0.362979	0.105	0.037	5.12256e-40	1	Map11
1.80261e-44	0.362014	0.233	0.123	5.81973e-40	1	Arhgef2
2.00243e-44	0.308104	0.112	0.04	6.46484e-40	1	Ms4a4c
2.10177e-44	0.481741	0.567	0.437	6.78558e-40	1	Cox5a
2.61208e-44	-0.351211	0.011	0.101	8.43311e-40	1	Nckap1
2.69682e-44	0.407817	0.136	0.056	8.70668e-40	1	Acox3
2.92619e-44	-1.25187	0.015	0.107	9.4472e-40	1	Serpina3n
3.39526e-44	0.276389	0.134	0.054	1.09616e-39	1	Susd3
4.84379e-44	-0.67497	0.506	0.598	1.56382e-39	1	Jund
6.41224e-44	-0.467916	0.013	0.105	2.07019e-39	1	Tnik
1.3592e-43	0.428069	0.414	0.28	4.38819e-39	1	Arpc4
1.3613e-43	-1.54025	0.084	0.2	4.39495e-39	1	Bgn
1.8203e-43	-0.543326	0.014	0.105	5.87685e-39	1	Cavin3
2.118e-43	0.573897	0.292	0.175	6.83796e-39	1	Ivns1abp
2.21335e-43	0.503583	0.254	0.144	7.1458e-39	1	Snx2
3.6529e-43	-0.484922	0.036	0.14	1.17934e-38	1	Rabgap1l
3.69461e-43	-0.504833	0.062	0.178	1.19281e-38	1	Psip1
3.70931e-43	-1.72291	0.09	0.21	1.19755e-38	1	Slpi
4.49399e-43	-0.382695	0.013	0.104	1.45088e-38	1	Ptprf
5.98398e-43	-0.509266	0.022	0.117	1.93193e-38	1	Prnp
9.20977e-43	0.36656	0.134	0.056	2.97337e-38	1	Stk38l
1.61512e-42	-0.62562	0.333	0.462	5.2144e-38	1	Tax1bp1
1.71116e-42	0.331473	0.108	0.04	5.52447e-38	1	Ptgs1
1.73335e-42	0.433673	0.585	0.451	5.59612e-38	1	Wnk1
1.88218e-42	0.380211	0.23	0.121	6.0766e-38	1	Plekho2
2.36014e-42	0.384526	0.106	0.039	7.61971e-38	1	Snx30
2.57544e-42	0.419652	0.203	0.106	8.31481e-38	1	Sdf2l1
2.64541e-42	-1.5253	0.056	0.163	8.5407e-38	1	Lum
3.53486e-42	0.290987	0.209	0.106	1.14123e-37	1	Epsti1
4.62512e-42	0.485135	0.438	0.305	1.49322e-37	1	Irf2bp2
6.89957e-42	-0.721943	0.017	0.106	2.22753e-37	1	Gas1
8.23399e-42	0.434071	0.198	0.102	2.65834e-37	1	Zmiz2
8.432e-42	0.453316	0.167	0.08	2.72227e-37	1	Specc1
8.86916e-42	-0.95512	0.027	0.121	2.86341e-37	1	Ccdc80
1.26173e-41	-0.603596	0.015	0.105	4.07348e-37	1	Cldn3
1.26449e-41	-0.485055	0.015	0.103	4.08242e-37	1	Col16a1
1.32861e-41	-0.55199	0.024	0.118	4.28942e-37	1	Snhg18
1.40284e-41	0.291979	0.139	0.059	4.52908e-37	1	Gpr137b
1.78461e-41	-0.424072	0.013	0.1	5.76162e-37	1	Egfr
1.82093e-41	0.319805	0.262	0.148	5.87886e-37	1	Il4ra
2.54222e-41	-0.675711	0.27	0.399	8.20756e-37	1	Jak1
2.87651e-41	0.369636	0.106	0.04	9.2868e-37	1	Nfxl1
3.25221e-41	-0.494502	0.188	0.326	1.04998e-36	1	Cbx3
4.46882e-41	0.44116	0.202	0.105	1.44276e-36	1	Rragc
4.50138e-41	0.392439	0.544	0.407	1.45327e-36	1	Rac1
4.83013e-41	0.416722	0.289	0.172	1.55941e-36	1	Qsox1
6.47883e-41	-0.931372	0.144	0.27	2.09169e-36	1	Atp11b
7.58716e-41	-1.87143	0.095	0.211	2.44952e-36	1	Csn3
8.56492e-41	0.397707	0.525	0.393	2.76518e-36	1	Capzb
9.29407e-41	0.332975	0.109	0.042	3.00059e-36	1	Abcd1
1.06824e-40	-1.03762	0.014	0.1	3.44882e-36	1	Cxcl12
1.5229e-40	0.470945	0.302	0.186	4.91668e-36	1	Fcho2
1.89613e-40	-0.670643	0.088	0.206	6.12164e-36	1	Mfge8
3.42151e-40	0.331695	0.129	0.054	1.10463e-35	1	Pde3b
4.01754e-40	0.501661	0.274	0.163	1.29706e-35	1	Gnaq
4.6223e-40	-0.480367	0.677	0.71	1.49231e-35	1	Eef1b2
4.77762e-40	0.4038	0.134	0.058	1.54246e-35	1	Heatr5a
6.0192e-40	-0.954413	0.027	0.119	1.9433e-35	1	Col6a3
6.11909e-40	0.415097	0.252	0.143	1.97555e-35	1	Ccnd1
6.53546e-40	0.411708	0.248	0.143	2.10997e-35	1	Atp6ap1
6.71957e-40	-1.323	0.047	0.145	2.16941e-35	1	Mmp2
6.90677e-40	0.368046	0.141	0.063	2.22985e-35	1	Ppp1r21
7.01019e-40	-0.894418	0.015	0.1	2.26324e-35	1	Trbc1
8.25441e-40	-1.06489	0.021	0.11	2.66493e-35	1	Col12a1
8.9899e-40	-0.336414	0.018	0.106	2.90239e-35	1	Stk39
9.89232e-40	-0.3314	0.016	0.102	3.19373e-35	1	Pdlim1
1.25862e-39	0.329029	0.105	0.04	4.06345e-35	1	Gtf2h2
1.35674e-39	-0.790187	0.021	0.111	4.38025e-35	1	Aqp5
1.63022e-39	-1.24457	0.046	0.145	5.26316e-35	1	Il1r2
2.20083e-39	0.488097	0.389	0.266	7.10539e-35	1	Wasf2
2.63549e-39	-0.577583	0.06	0.167	8.50869e-35	1	D16Ertd472e
3.10156e-39	-0.585791	0.354	0.478	1.00134e-34	1	Dnaja1
3.36863e-39	0.445588	0.189	0.098	1.08756e-34	1	Rreb1
3.54405e-39	0.303318	0.109	0.043	1.1442e-34	1	Tmem141
3.71141e-39	0.408716	0.179	0.089	1.19823e-34	1	Pip5k1c
4.29136e-39	0.460827	0.142	0.065	1.38547e-34	1	Lifr
5.36304e-39	-0.690169	0.02	0.107	1.73146e-34	1	Vcan
6.81589e-39	0.362013	0.163	0.078	2.20051e-34	1	Adcy7
9.69107e-39	-0.559588	0.081	0.195	3.12876e-34	1	Pfkp
1.90523e-38	0.378492	0.451	0.324	6.15103e-34	1	Brk1
2.38638e-38	-1.05828	0.033	0.124	7.70443e-34	1	Ikzf2
2.6086e-38	0.391225	0.228	0.127	8.42186e-34	1	Rap1gds1
2.65028e-38	0.447139	0.242	0.14	8.55644e-34	1	Usp8
4.02321e-38	-0.890786	0.222	0.333	1.29889e-33	1	Emb
5.06233e-38	0.332401	0.332	0.211	1.63437e-33	1	Plin2
7.08239e-38	0.368046	0.157	0.076	2.28655e-33	1	Blvra
1.17514e-37	0.252822	0.902	0.78	3.79394e-33	1	mt-Nd4
1.18138e-37	0.409666	0.181	0.093	3.8141e-33	1	Slc35c2
1.39804e-37	0.324399	0.193	0.1	4.51357e-33	1	Synj1
1.40949e-37	-0.378686	0.021	0.106	4.55054e-33	1	Zfp503
1.57225e-37	0.370692	0.156	0.075	5.07601e-33	1	Plcg2
1.7545e-37	-0.853992	0.039	0.134	5.6644e-33	1	Thbs1
2.06095e-37	0.383224	0.624	0.506	6.65378e-33	1	Arpc5
3.16215e-37	0.445441	0.403	0.279	1.0209e-32	1	Sh3bgrl
3.22248e-37	0.433048	0.219	0.122	1.04038e-32	1	Vps13c
3.40956e-37	0.639632	0.259	0.156	1.10078e-32	1	Hspa1b
3.77946e-37	0.530649	0.242	0.143	1.2202e-32	1	Chd9
5.47637e-37	-0.508591	0.144	0.266	1.76804e-32	1	Senp6
5.5123e-37	-0.618	0.173	0.295	1.77965e-32	1	Tceal9
5.65226e-37	0.465974	0.261	0.156	1.82483e-32	1	Ccdc88a
5.69674e-37	-0.663513	0.087	0.198	1.83919e-32	1	Dusp5
7.38607e-37	-0.910808	0.026	0.112	2.38459e-32	1	Clu
9.26392e-37	0.340587	0.179	0.091	2.99086e-32	1	Hsd17b11
9.75566e-37	0.346901	0.469	0.322	3.14962e-32	1	Ptpn18
1.07501e-36	-1.83678	0.105	0.214	3.47066e-32	1	Wfdc18
1.09291e-36	0.382329	0.212	0.114	3.52846e-32	1	Ap1s2
1.18108e-36	0.403334	0.47	0.339	3.81311e-32	1	Macf1
1.75888e-36	0.334567	0.152	0.072	5.67854e-32	1	Pik3cg
1.9276e-36	-0.721381	0.03	0.118	6.22325e-32	1	Slc12a2
1.968e-36	-0.745728	0.278	0.398	6.3537e-32	1	Id2
2.05657e-36	0.376055	0.205	0.113	6.63965e-32	1	Tgs1
2.65593e-36	0.398869	0.202	0.111	8.57468e-32	1	Vwa5a
3.51409e-36	0.323227	0.129	0.058	1.13452e-31	1	Pisd
3.8922e-36	0.303919	0.124	0.053	1.2566e-31	1	Lrmp
4.03445e-36	-1.27923	0.376	0.481	1.30252e-31	1	Cebpb
4.21129e-36	0.422287	0.219	0.123	1.35961e-31	1	Cep170
5.85495e-36	-0.497347	0.043	0.137	1.89027e-31	1	Zeb1
6.0186e-36	-0.545903	0.026	0.11	1.94311e-31	1	Rflnb
6.09618e-36	0.302905	0.187	0.096	1.96815e-31	1	Rassf2
6.4084e-36	-0.406699	0.883	0.862	2.06895e-31	1	Rpl36
1.40616e-35	0.441362	0.304	0.198	4.53978e-31	1	Srsf9
1.58673e-35	0.380896	0.421	0.296	5.12277e-31	1	Mob1a
1.80139e-35	0.298208	0.297	0.179	5.81579e-31	1	Arhgap30
1.87722e-35	-0.48362	0.034	0.121	6.06061e-31	1	Ddit4
1.99111e-35	0.400108	0.209	0.117	6.4283e-31	1	Agps
2.45634e-35	0.42179	0.452	0.329	7.93029e-31	1	Ndufc2
3.0502e-35	-0.406681	0.067	0.17	9.84758e-31	1	Ssbp3
3.12012e-35	0.359442	0.171	0.087	1.00733e-30	1	Dusp3
3.32119e-35	0.360797	0.207	0.113	1.07225e-30	1	Lpin2
3.68493e-35	0.283128	0.186	0.096	1.18968e-30	1	Cd48
3.95194e-35	0.383334	0.198	0.108	1.27588e-30	1	Rab43
4.52889e-35	0.293565	0.863	0.731	1.46215e-30	1	mt-Nd2
4.96443e-35	-0.386153	0.061	0.16	1.60276e-30	1	Bzw2
5.88176e-35	-0.441887	0.058	0.158	1.89893e-30	1	Nfia
6.25429e-35	0.381984	0.178	0.093	2.0192e-30	1	Rap2b
7.84798e-35	0.453385	0.24	0.144	2.53372e-30	1	Ddi2
7.98907e-35	0.271761	0.148	0.071	2.57927e-30	1	Sgk3
8.88864e-35	-0.467684	0.096	0.203	2.8697e-30	1	Tubb4b
1.27833e-34	-0.43329	0.76	0.758	4.12708e-30	1	Rplp0
1.50468e-34	0.398009	0.5	0.375	4.85786e-30	1	Canx
1.57445e-34	0.360748	0.182	0.097	5.0831e-30	1	Cebpzos
1.85993e-34	-1.4028	0.023	0.102	6.00478e-30	1	Igfbp3
1.93309e-34	-0.507665	0.027	0.109	6.24098e-30	1	Cd200
2.80443e-34	0.422984	0.19	0.104	9.0541e-30	1	Sulf2
2.89446e-34	0.474912	0.331	0.222	9.34477e-30	1	Nmt1
3.48935e-34	-0.437675	0.822	0.817	1.12654e-29	1	Rps7
4.14684e-34	0.359814	0.167	0.086	1.33881e-29	1	Igsf8
4.45976e-34	-0.39757	0.048	0.141	1.43983e-29	1	Tob1
4.89589e-34	0.426563	0.379	0.268	1.58064e-29	1	Lamtor4
5.10636e-34	0.36771	0.144	0.07	1.64859e-29	1	Ldlrap1
5.49564e-34	0.42021	0.146	0.072	1.77427e-29	1	Zfp704
5.76865e-34	-0.712194	0.524	0.615	1.86241e-29	1	Txn1
6.0218e-34	0.424696	0.191	0.105	1.94414e-29	1	Shtn1
6.10829e-34	0.383615	0.198	0.11	1.97206e-29	1	Fam174a
7.3389e-34	-1.03672	0.084	0.18	2.36936e-29	1	1600014C10Rik
7.7077e-34	0.369681	0.165	0.085	2.48843e-29	1	Tfe3
8.07217e-34	0.319844	0.153	0.076	2.6061e-29	1	Pip4p1
8.28657e-34	-0.560138	0.042	0.131	2.67532e-29	1	Ndrg1
8.99208e-34	-1.11485	0.03	0.112	2.90309e-29	1	Lgals7
1.08719e-33	-0.816981	0.023	0.101	3.51e-29	1	Timp1
1.21317e-33	1.87881	0.179	0.097	3.91671e-29	1	Ccl8
1.21466e-33	0.313356	0.121	0.054	3.92153e-29	1	Coro7
1.48151e-33	0.260045	0.157	0.078	4.78305e-29	1	Hmgcl
1.70182e-33	0.28487	0.125	0.057	5.49434e-29	1	Mzt2
1.97613e-33	-0.790855	0.618	0.693	6.37992e-29	1	Junb
2.57672e-33	0.292234	0.216	0.121	8.31894e-29	1	Snx10
2.87397e-33	0.272181	0.137	0.064	9.27863e-29	1	Il21r
3.43462e-33	-1.08638	0.229	0.339	1.10887e-28	1	Ier3
3.69327e-33	-0.468824	0.073	0.173	1.19237e-28	1	Samd9l
3.71264e-33	-0.74684	0.102	0.207	1.19863e-28	1	Errfi1
4.73237e-33	-0.439523	0.065	0.161	1.52785e-28	1	Plp2
4.79075e-33	0.287041	0.151	0.075	1.54669e-28	1	Sap30
4.94973e-33	-0.438341	0.075	0.176	1.59802e-28	1	Msi2
6.97938e-33	0.404208	0.4	0.286	2.25329e-28	1	Tapbp
1.00064e-32	-0.627402	0.024	0.102	3.23056e-28	1	Col11a1
1.58416e-32	0.276941	0.13	0.061	5.11447e-28	1	H2-M3
1.95484e-32	0.340126	0.133	0.063	6.3112e-28	1	Hps4
2.53793e-32	-0.781781	0.069	0.162	8.19371e-28	1	Igf1r
2.88935e-32	-0.468323	0.068	0.163	9.32828e-28	1	Tuba1a
3.22516e-32	-0.437182	0.059	0.151	1.04124e-27	1	Rhoc
3.62029e-32	0.423432	0.445	0.333	1.16881e-27	1	Tmem256
3.71267e-32	0.333438	0.163	0.084	1.19864e-27	1	Tmem173
3.80338e-32	-0.4129	0.863	0.837	1.22792e-27	1	Rps15a
4.44153e-32	0.366094	0.302	0.194	1.43395e-27	1	Git2
5.33049e-32	0.502804	0.177	0.097	1.72095e-27	1	Hivep3
5.38358e-32	-0.490196	0.041	0.126	1.73809e-27	1	Palld
6.21339e-32	-1.03794	0.053	0.141	2.00599e-27	1	Plac8
6.89464e-32	-0.553635	0.039	0.123	2.22593e-27	1	Id3
8.15563e-32	-0.985207	0.309	0.431	2.63305e-27	1	Nfkbia
9.20112e-32	0.376758	0.28	0.176	2.97058e-27	1	Bst2
9.99991e-32	0.35696	0.406	0.289	3.22847e-27	1	Glud1
1.17339e-31	0.309044	0.278	0.176	3.78828e-27	1	Atp6ap2
1.25555e-31	0.363256	0.162	0.085	4.05354e-27	1	Tbc1d5
1.33693e-31	-0.542425	0.224	0.337	4.31628e-27	1	Ndfip1
1.34432e-31	-0.425937	0.073	0.17	4.34013e-27	1	Ccnd3
1.81038e-31	-0.509264	0.077	0.173	5.84482e-27	1	Rnf11
2.33578e-31	-0.39078	0.025	0.101	7.54107e-27	1	Frmd6
2.47096e-31	-0.474718	0.082	0.181	7.9775e-27	1	Utrn
2.58231e-31	-0.320155	0.037	0.12	8.33699e-27	1	Arl4a
2.66037e-31	-0.740164	0.227	0.328	8.589e-27	1	Lsp1
2.72625e-31	-1.74378	0.071	0.159	8.8017e-27	1	Clec4e
3.87624e-31	0.368247	0.513	0.394	1.25144e-26	1	Actr2
4.36029e-31	0.386176	0.396	0.283	1.40772e-26	1	Rtn4
4.74379e-31	-0.468644	0.043	0.128	1.53153e-26	1	Trp53inp1
5.55336e-31	0.480837	0.354	0.239	1.7929e-26	1	Maf
5.96048e-31	-0.468112	0.043	0.127	1.92434e-26	1	Cdc42ep3
6.5686e-31	-0.334068	0.049	0.137	2.12067e-26	1	Ccser2
6.89148e-31	-0.437866	0.452	0.553	2.22491e-26	1	Ywhaz
8.1413e-31	-0.34292	0.953	0.945	2.62842e-26	1	Rpl41
8.22356e-31	0.37247	0.4	0.285	2.65498e-26	1	Zmiz1
8.78199e-31	0.328651	0.24	0.144	2.83527e-26	1	Csk
9.0629e-31	-0.510036	0.027	0.102	2.92596e-26	1	Ehf
1.06362e-30	-0.61331	0.026	0.1	3.43391e-26	1	Gadd45a
1.1086e-30	0.271503	0.301	0.189	3.57913e-26	1	Dock10
1.3342e-30	0.321169	0.12	0.056	4.30745e-26	1	2510009E07Rik
1.40749e-30	0.413916	0.221	0.134	4.54409e-26	1	Snx17
1.5981e-30	-0.377747	0.863	0.842	5.15947e-26	1	Rps19
1.68261e-30	0.256883	0.184	0.101	5.4323e-26	1	AI413582
1.68445e-30	-0.546924	0.042	0.122	5.43825e-26	1	Lamc1
1.89348e-30	-0.332321	0.047	0.133	6.11311e-26	1	Strbp
2.26808e-30	0.261286	0.592	0.472	7.32249e-26	1	H2afz
2.6483e-30	-0.478192	0.092	0.191	8.55003e-26	1	Svil
2.84947e-30	-0.804928	0.536	0.6	9.19953e-26	1	Neat1
2.9158e-30	-0.409732	0.067	0.16	9.41367e-26	1	Esyt2
3.73674e-30	0.437196	0.173	0.096	1.20641e-25	1	Asph
4.37861e-30	0.256022	0.781	0.708	1.41364e-25	1	Calm1
4.57858e-30	0.376594	0.12	0.056	1.47819e-25	1	Osbpl11
4.65113e-30	-0.729565	0.183	0.288	1.50162e-25	1	Tpm1
5.56195e-30	0.339	0.269	0.173	1.79567e-25	1	Fuca1
6.52242e-30	-0.776469	0.051	0.134	2.10576e-25	1	Apoc1
7.95855e-30	-0.42455	0.094	0.191	2.56942e-25	1	Ppdpf
8.1879e-30	0.303701	0.675	0.562	2.64346e-25	1	Arpc2
9.17232e-30	-1.30213	0.096	0.19	2.96128e-25	1	Mt2
1.14247e-29	0.459672	0.244	0.157	3.68847e-25	1	2610507B11Rik
1.36015e-29	0.346526	0.217	0.129	4.39123e-25	1	Ppp1r9b
1.60799e-29	0.36139	0.188	0.107	5.19138e-25	1	Frrs1
2.43248e-29	-0.302205	0.031	0.108	7.85327e-25	1	Itpr1
2.57179e-29	0.29106	0.152	0.078	8.30302e-25	1	Cerk
2.81868e-29	0.324359	0.526	0.414	9.10011e-25	1	Rnasek
3.02629e-29	0.399784	0.371	0.27	9.77038e-25	1	Ap2s1
3.26333e-29	0.39253	0.164	0.091	1.05357e-24	1	Dock7
3.89008e-29	0.331965	0.115	0.054	1.25591e-24	1	Pik3cb
4.94011e-29	0.327423	0.106	0.048	1.59491e-24	1	Rab11fip5
6.0529e-29	0.258114	0.179	0.098	1.95418e-24	1	Slc12a6
6.28982e-29	0.378092	0.227	0.141	2.03067e-24	1	Glmp
6.37317e-29	0.313898	0.104	0.046	2.05758e-24	1	Stard9
6.79285e-29	0.316509	0.256	0.162	2.19307e-24	1	Pnp
7.1682e-29	-1.21212	0.036	0.11	2.31425e-24	1	Trem1
9.13982e-29	0.384488	0.219	0.133	2.95079e-24	1	Leprot
9.58916e-29	-0.799825	0.359	0.446	3.09586e-24	1	Ifitm3
1.21556e-28	-0.981467	0.049	0.128	3.92445e-24	1	Gng11
1.27523e-28	-0.837831	0.092	0.183	4.1171e-24	1	Gsr
1.46922e-28	0.353162	0.329	0.224	4.74337e-24	1	Cbl
1.67094e-28	0.307214	0.15	0.079	5.39464e-24	1	Brox
1.74988e-28	0.261414	0.257	0.158	5.6495e-24	1	Itga6
1.96672e-28	0.392081	0.369	0.268	6.34956e-24	1	Vdac2
1.98493e-28	-0.523844	0.054	0.136	6.40834e-24	1	Tmem64
2.01985e-28	0.311784	0.27	0.173	6.5211e-24	1	Psmb10
2.11655e-28	-0.39895	0.852	0.848	6.8333e-24	1	Rpl17
2.35404e-28	-0.41019	0.049	0.131	7.60002e-24	1	Abhd2
2.36233e-28	0.377665	0.161	0.089	7.62678e-24	1	Hsd17b4
2.49731e-28	-0.33419	0.043	0.123	8.06256e-24	1	Vcl
2.84908e-28	0.301179	0.116	0.055	9.19825e-24	1	Pacs2
2.85461e-28	0.26761	0.156	0.081	9.21612e-24	1	Slc16a6
3.45383e-28	-1.00223	0.152	0.254	1.11507e-23	1	Gadd45b
3.54831e-28	-0.530873	0.247	0.35	1.14557e-23	1	Arf4
3.89802e-28	0.335145	0.255	0.163	1.25848e-23	1	Akr1b3
3.90221e-28	-0.518187	0.247	0.355	1.25983e-23	1	Ube2b
4.75643e-28	-2.10497	0.083	0.171	1.53561e-23	1	Apod
5.13434e-28	0.299992	0.169	0.092	1.65762e-23	1	Stap1
5.36598e-28	-0.507658	0.659	0.686	1.73241e-23	1	Rps18
5.79291e-28	-0.411701	0.095	0.19	1.87024e-23	1	2022-09-11
7.78362e-28	0.299661	0.195	0.113	2.51294e-23	1	Sipa1
8.37971e-28	-0.52952	0.147	0.248	2.70539e-23	1	Lmo4
1.0261e-27	0.35437	0.568	0.458	3.31278e-23	1	Eif4a1
1.24278e-27	0.416253	0.214	0.132	4.01231e-23	1	Colgalt1
1.38019e-27	-0.463444	0.493	0.573	4.45593e-23	1	Calm2
1.60084e-27	-0.368515	0.028	0.1	5.1683e-23	1	Kit
1.8377e-27	-0.757121	0.102	0.194	5.93303e-23	1	Ero1l
1.85425e-27	0.290041	0.214	0.129	5.98643e-23	1	Edem1
2.2013e-27	0.380515	0.186	0.109	7.1069e-23	1	Lap3
2.20993e-27	-0.688453	0.112	0.207	7.13474e-23	1	Nupr1
2.24499e-27	0.363043	0.175	0.1	7.24794e-23	1	Arl8a
2.53675e-27	-0.355952	0.035	0.109	8.18988e-23	1	Cdh1
2.74876e-27	0.257985	0.2	0.118	8.87438e-23	1	Ralb
3.55244e-27	0.290819	0.152	0.082	1.1469e-22	1	Lactb
4.5445e-27	-0.523717	0.031	0.101	1.46719e-22	1	Isg20
6.15098e-27	0.260061	0.116	0.056	1.98584e-22	1	Acvrl1
6.24106e-27	0.323905	0.161	0.089	2.01493e-22	1	Ehbp1l1
6.39949e-27	-0.783546	0.15	0.244	2.06607e-22	1	Trib1
8.79557e-27	-0.328358	0.052	0.131	2.83965e-22	1	Btg3
9.77633e-27	0.373036	0.209	0.13	3.15629e-22	1	Anxa4
9.87168e-27	0.328961	0.118	0.058	3.18707e-22	1	Plekhm2
1.10024e-26	-0.457978	0.09	0.18	3.55213e-22	1	Actn1
1.49405e-26	0.352396	0.171	0.098	4.82355e-22	1	Pacsin2
3.39853e-26	0.278954	0.413	0.303	1.09721e-21	1	Dazap2
3.40653e-26	-0.514606	0.083	0.169	1.0998e-21	1	Znrf1
3.81896e-26	-0.32537	0.035	0.106	1.23295e-21	1	Mfsd6
3.92813e-26	-0.689905	0.046	0.12	1.2682e-21	1	Il1rap
5.00133e-26	0.329539	0.522	0.413	1.61468e-21	1	Sh3glb1
9.33215e-26	-0.801037	0.26	0.367	3.01289e-21	1	Pim1
1.00252e-25	-0.381793	0.877	0.834	3.23662e-21	1	Rpsa
1.14576e-25	-0.479149	0.331	0.43	3.69908e-21	1	Mrpl33
1.28006e-25	-0.673982	0.154	0.247	4.13267e-21	1	Ccnd2
1.60239e-25	-0.439641	0.049	0.124	5.17333e-21	1	Pam
2.00325e-25	0.292813	0.128	0.066	6.46748e-21	1	Mospd2
2.02504e-25	0.347702	0.166	0.096	6.53785e-21	1	Tmbim1
2.10332e-25	0.33434	0.172	0.099	6.79058e-21	1	Pak1
2.11731e-25	0.260795	0.152	0.083	6.83575e-21	1	Plekhb2
2.15885e-25	0.347729	0.199	0.122	6.96986e-21	1	Commd8
2.21849e-25	-1.02986	0.117	0.203	7.1624e-21	1	Lmnb1
2.3772e-25	-0.49962	0.075	0.158	7.67478e-21	1	Hist1h2bc
2.60966e-25	-0.540503	0.082	0.165	8.4253e-21	1	Csrnp1
2.82741e-25	-0.432591	0.129	0.225	9.1283e-21	1	Ube2h
3.77074e-25	-0.514466	0.151	0.245	1.21738e-20	1	Ppp1r2
3.99144e-25	-0.539153	0.826	0.808	1.28864e-20	1	Rpl13a
4.0628e-25	-0.459208	0.129	0.223	1.31167e-20	1	Tut4
4.34152e-25	0.315366	0.186	0.111	1.40166e-20	1	Tmem219
5.87989e-25	-0.36408	0.759	0.774	1.89832e-20	1	Rps3
6.22019e-25	-0.279369	0.033	0.101	2.00819e-20	1	Bcl9l
6.87532e-25	0.4257	0.232	0.152	2.2197e-20	1	Gapvd1
7.38192e-25	0.315746	0.125	0.064	2.38325e-20	1	Tnfrsf21
8.2636e-25	0.396619	0.345	0.25	2.6679e-20	1	Eif4g3
9.48134e-25	0.366459	0.299	0.209	3.06105e-20	1	Rab5c
9.71323e-25	0.338278	0.268	0.181	3.13592e-20	1	Adam10
1.04547e-24	0.337472	0.234	0.149	3.37529e-20	1	Bach1
1.07532e-24	-0.380385	0.11	0.201	3.47166e-20	1	Plec
1.13568e-24	-0.632252	0.159	0.248	3.66655e-20	1	Nfix
1.47626e-24	-0.344287	0.056	0.132	4.76609e-20	1	Hk1
1.58914e-24	-0.514233	0.094	0.179	5.13053e-20	1	Jak2
1.62262e-24	-0.303934	0.037	0.105	5.23862e-20	1	Myo10
2.65215e-24	0.295458	0.129	0.069	8.56246e-20	1	Triap1
2.90324e-24	0.28915	0.167	0.097	9.3731e-20	1	Cuedc2
2.90591e-24	0.334125	0.124	0.065	9.38174e-20	1	Socs6
3.44341e-24	0.291839	0.533	0.425	1.11171e-19	1	Gnb2
3.47711e-24	-0.301404	0.042	0.113	1.12259e-19	1	Casp3
4.09058e-24	-0.35261	0.085	0.169	1.32064e-19	1	Sik1
4.81871e-24	-0.546636	0.224	0.322	1.55572e-19	1	Hif1a
5.56491e-24	0.321732	0.358	0.261	1.79663e-19	1	Eid1
6.89377e-24	0.27351	0.107	0.053	2.22565e-19	1	Rufy3
7.29204e-24	-1.62444	0.09	0.17	2.35424e-19	1	Mmp3
8.09299e-24	0.262137	0.13	0.069	2.61282e-19	1	Atp7a
8.80447e-24	-0.540193	0.054	0.126	2.84252e-19	1	Rab11fip1
1.12564e-23	0.310068	0.582	0.468	3.63412e-19	1	Atpif1
1.20072e-23	-0.802718	0.296	0.373	3.87653e-19	1	S100a4
1.28768e-23	-0.577238	0.193	0.287	4.15726e-19	1	Higd1a
1.32068e-23	-0.393424	0.186	0.287	4.26381e-19	1	Top2b
1.41159e-23	-0.499161	0.34	0.436	4.5573e-19	1	Ncor1
1.53691e-23	0.279175	0.153	0.087	4.9619e-19	1	Pkig
1.79566e-23	-0.511537	0.169	0.263	5.79729e-19	1	Fosl2
2.69312e-23	0.335702	0.276	0.192	8.69475e-19	1	Lamtor1
3.04453e-23	0.253608	0.1	0.048	9.82928e-19	1	Phf11b
3.25724e-23	-0.359965	0.916	0.897	1.0516e-18	1	Rpl39
3.6489e-23	-0.490318	0.085	0.167	1.17805e-18	1	Hes1
3.72046e-23	0.275297	0.144	0.079	1.20115e-18	1	Pxdc1
4.13445e-23	-0.297776	0.087	0.171	1.33481e-18	1	Mprip
4.36451e-23	0.256015	0.186	0.112	1.40908e-18	1	Morc3
4.37151e-23	-0.613379	0.091	0.17	1.41134e-18	1	Bcl2
4.42374e-23	-0.2883	0.044	0.113	1.42821e-18	1	Foxo1
5.25481e-23	0.343499	0.482	0.381	1.69651e-18	1	Slc25a5
6.51838e-23	-0.419218	0.441	0.522	2.10446e-18	1	Ubb
7.85335e-23	0.34096	0.215	0.138	2.53545e-18	1	B4galnt1
1.0348e-22	0.340018	0.354	0.262	3.34085e-18	1	Pdia6
1.15533e-22	-0.410801	0.137	0.223	3.72999e-18	1	1110008P14Rik
1.20535e-22	0.335558	0.251	0.171	3.89147e-18	1	Arf3
1.25417e-22	0.30475	0.188	0.117	4.04908e-18	1	Necap2
1.34058e-22	0.37228	0.388	0.299	4.32806e-18	1	Aprt
1.45063e-22	-0.321259	0.057	0.129	4.68335e-18	1	Maged1
1.47331e-22	0.302106	0.116	0.061	4.75658e-18	1	Pdlim4
1.52987e-22	-0.70669	0.231	0.319	4.93918e-18	1	Anxa1
1.87505e-22	-0.437691	0.158	0.249	6.05361e-18	1	Ezr
2.07719e-22	0.319832	0.194	0.12	6.70622e-18	1	Tent5a
2.14117e-22	-0.437559	0.187	0.282	6.91276e-18	1	Cast
2.21434e-22	-0.436347	0.074	0.149	7.14899e-18	1	Sntb2
3.43559e-22	0.279591	0.347	0.253	1.10918e-17	1	Abi1
3.60255e-22	0.322232	0.102	0.051	1.16308e-17	1	Rgl1
3.63327e-22	0.316012	0.274	0.191	1.173e-17	1	Usf2
3.77737e-22	-0.452735	0.558	0.603	1.21953e-17	1	Rpl22l1
4.02821e-22	-0.536414	0.058	0.126	1.30051e-17	1	Ptpn22
4.71664e-22	-0.324587	0.806	0.809	1.52277e-17	1	Rpl9
5.36966e-22	0.27274	0.754	0.66	1.73359e-17	1	Hspa8
5.56267e-22	0.299216	0.325	0.235	1.79591e-17	1	Wdr1
6.31623e-22	0.364312	0.433	0.337	2.0392e-17	1	Ndufb8
6.43478e-22	-0.525831	0.236	0.337	2.07747e-17	1	Ifrd1
6.56257e-22	-0.469124	0.205	0.296	2.11873e-17	1	Rexo2
7.14588e-22	-0.3213	0.825	0.81	2.30705e-17	1	Rpl21
7.36579e-22	-0.564359	0.144	0.23	2.37805e-17	1	Fam162a
7.42555e-22	-0.512252	0.296	0.377	2.39734e-17	1	S100a13
7.60434e-22	-0.423502	0.152	0.24	2.45506e-17	1	Mbd2
9.81801e-22	0.330194	0.211	0.139	3.16974e-17	1	Aph1a
1.08652e-21	0.304077	0.319	0.23	3.50782e-17	1	Nptn
1.27297e-21	0.300961	0.209	0.135	4.1098e-17	1	Comt
1.32119e-21	-0.270778	0.042	0.107	4.26547e-17	1	Twsg1
1.41458e-21	-0.262264	0.11	0.194	4.56698e-17	1	Kmt5a
1.63696e-21	-0.530964	0.078	0.154	5.28491e-17	1	Arl5a
1.91598e-21	-0.350712	0.045	0.111	6.18574e-17	1	Cemip2
1.95319e-21	-0.449295	0.038	0.101	6.30588e-17	1	Uap1
2.0595e-21	-0.337311	0.904	0.844	6.6491e-17	1	Rps20
2.07506e-21	-0.338101	0.065	0.137	6.69934e-17	1	Tcf7l2
2.26761e-21	-0.346356	0.065	0.136	7.32099e-17	1	Ss18l2
2.52902e-21	-0.265309	0.04	0.103	8.16493e-17	1	Tmem238
2.62162e-21	0.341618	0.257	0.179	8.46389e-17	1	Svbp
3.61769e-21	-1.07636	0.499	0.528	1.16797e-16	1	Ifitm2
3.64509e-21	-0.335837	0.053	0.12	1.17682e-16	1	Cblb
3.81646e-21	-0.433011	0.397	0.474	1.23214e-16	1	Sec62
4.14238e-21	-0.311829	0.061	0.13	1.33737e-16	1	Tuba4a
5.00699e-21	-0.55864	0.405	0.481	1.61651e-16	1	Map1lc3b
5.44565e-21	0.293314	0.284	0.2	1.75813e-16	1	Atp6v1a
5.76621e-21	0.26342	0.341	0.251	1.86162e-16	1	Tor1aip1
6.00388e-21	-0.403641	0.091	0.168	1.93835e-16	1	Suco
6.44433e-21	0.294521	0.147	0.085	2.08055e-16	1	Cpq
6.55234e-21	0.300456	0.193	0.122	2.11542e-16	1	Atf6
6.82234e-21	-0.423842	0.101	0.18	2.20259e-16	1	Gng12
7.24968e-21	-0.38896	0.047	0.111	2.34056e-16	1	Atp2b4
7.35783e-21	0.337724	0.205	0.134	2.37548e-16	1	Ube2j1
8.12166e-21	-0.287724	0.939	0.901	2.62208e-16	1	Rplp1
8.84572e-21	-0.879037	0.167	0.244	2.85584e-16	1	Fgl2
9.26493e-21	-0.385134	0.1	0.178	2.99118e-16	1	Stk24
9.2668e-21	0.264839	0.756	0.698	2.99179e-16	1	Cox4i1
1.63471e-20	0.264938	0.202	0.129	5.27765e-16	1	Fnip1
2.51004e-20	-0.376401	0.071	0.142	8.10365e-16	1	Serf1
2.81878e-20	-0.771797	0.074	0.141	9.10043e-16	1	Gcnt2
3.0057e-20	-0.337109	0.06	0.128	9.7039e-16	1	Slc20a1
5.18281e-20	-0.369963	0.226	0.316	1.67327e-15	1	Skp1a
5.70798e-20	-0.372925	0.134	0.219	1.84282e-15	1	Chd3
7.09704e-20	-0.374006	0.065	0.133	2.29128e-15	1	Rara
7.9102e-20	0.305915	0.155	0.093	2.55381e-15	1	Cdk14
8.15068e-20	-0.281732	0.044	0.106	2.63145e-15	1	Smco4
8.22675e-20	0.272385	0.169	0.104	2.65601e-15	1	Pias1
8.9513e-20	0.304049	0.193	0.123	2.88993e-15	1	Mtss1
1.0279e-19	-0.446471	0.214	0.307	3.31859e-15	1	Kdm6b
1.03785e-19	0.309215	0.472	0.381	3.3507e-15	1	Tmed10
1.24974e-19	0.269104	0.159	0.097	4.03478e-15	1	Vps41
1.25743e-19	0.252119	0.521	0.424	4.0596e-15	1	Psme1
1.34075e-19	-0.473503	0.432	0.504	4.32862e-15	1	Zfp36l1
1.42638e-19	-0.516539	0.153	0.234	4.60506e-15	1	Zyx
1.52393e-19	-0.285652	0.882	0.875	4.92e-15	1	Rps10
1.70258e-19	-0.277872	0.847	0.833	5.49679e-15	1	Rpl24
1.78836e-19	0.267974	0.509	0.411	5.77371e-15	1	Ptp4a2
1.80081e-19	0.283905	0.185	0.118	5.81391e-15	1	Nampt
1.84022e-19	-0.385877	0.134	0.216	5.94116e-15	1	Lpp
1.97551e-19	-0.293914	0.08	0.153	6.37793e-15	1	Kdm5b
2.00882e-19	0.276609	0.181	0.116	6.48547e-15	1	Cebpg
2.07819e-19	0.281925	0.148	0.089	6.70942e-15	1	Ncoa4
2.09309e-19	-0.286589	0.816	0.82	6.75755e-15	1	Rpl27
2.43193e-19	-0.381731	0.165	0.253	7.85149e-15	1	Arid4b
2.52013e-19	0.255606	0.423	0.328	8.13624e-15	1	Tmem50a
2.88019e-19	-0.376899	0.085	0.157	9.29869e-15	1	Notch1
3.28639e-19	-0.538894	0.453	0.524	1.06101e-14	1	Btg2
3.39684e-19	-0.437947	0.495	0.573	1.09667e-14	1	Mif
3.47989e-19	0.279452	0.194	0.125	1.12348e-14	1	Ncoa3
3.95302e-19	0.277707	0.163	0.101	1.27623e-14	1	Specc1l
5.16632e-19	-0.434051	0.118	0.194	1.66795e-14	1	Tes
5.74699e-19	-0.388029	0.672	0.678	1.85542e-14	1	Rps2
5.94626e-19	-0.638716	0.232	0.31	1.91975e-14	1	Zbtb20
6.41429e-19	0.329519	0.195	0.129	2.07085e-14	1	Sumo3
6.73962e-19	0.276374	0.358	0.275	2.17589e-14	1	Tmem14c
7.6501e-19	-0.35424	0.206	0.293	2.46983e-14	1	Pabpn1
8.14489e-19	0.288733	0.109	0.059	2.62958e-14	1	Nav2
8.29995e-19	-0.41785	0.09	0.161	2.67964e-14	1	Ttc39b
1.00363e-18	-0.25525	0.044	0.103	3.24021e-14	1	Cks1b
1.14733e-18	0.26932	0.145	0.088	3.70414e-14	1	Scoc
1.19656e-18	-0.359899	0.061	0.126	3.86309e-14	1	Pde7a
1.37661e-18	-0.404944	0.108	0.183	4.4444e-14	1	Fryl
1.46393e-18	-0.319136	0.741	0.771	4.72631e-14	1	Ddx5
1.55177e-18	-0.592325	0.089	0.158	5.00988e-14	1	Cp
1.56457e-18	0.295222	0.188	0.122	5.05121e-14	1	Etv3
1.57315e-18	-0.774303	0.157	0.224	5.07891e-14	1	Hcst
1.82057e-18	-0.283716	0.149	0.231	5.87771e-14	1	Ybx3
1.87782e-18	0.278809	0.232	0.16	6.06253e-14	1	Pold4
1.9597e-18	-0.305706	0.865	0.847	6.32689e-14	1	Rpl30
2.22042e-18	-0.359857	0.235	0.324	7.16864e-14	1	Zc3h15
2.36166e-18	0.308796	0.148	0.09	7.62463e-14	1	Usp12
2.51386e-18	-0.26757	0.112	0.188	8.11599e-14	1	Arl1
2.52827e-18	0.321838	0.191	0.126	8.16252e-14	1	Myof
2.53044e-18	-0.349935	0.192	0.28	8.16953e-14	1	Foxp1
2.54217e-18	-0.269318	0.105	0.181	8.20741e-14	1	Prrc2b
2.54478e-18	-0.314722	0.103	0.177	8.21584e-14	1	Vgll4
3.02523e-18	-0.393209	0.55	0.585	9.76695e-14	1	Hmgb1
3.12805e-18	-0.527429	0.082	0.149	1.00989e-13	1	Gda
3.30603e-18	0.269284	0.167	0.106	1.06735e-13	1	Vps26a
3.44983e-18	0.266121	0.194	0.127	1.11378e-13	1	Cdk6
3.53475e-18	-0.396008	0.08	0.147	1.14119e-13	1	Tsc22d1
3.83234e-18	-1.53812	0.088	0.154	1.23727e-13	1	Mgp
5.07112e-18	0.349571	0.275	0.203	1.63721e-13	1	Smim14
5.43463e-18	0.282574	0.224	0.153	1.75457e-13	1	Aldh2
5.65968e-18	0.28876	0.332	0.25	1.82723e-13	1	Tmem160
7.00482e-18	0.289722	0.137	0.083	2.26151e-13	1	Sbf2
7.06393e-18	0.257996	0.16	0.099	2.28059e-13	1	Glipr1
7.17931e-18	0.253337	0.327	0.244	2.31784e-13	1	Tkt
7.48149e-18	-0.378998	0.338	0.422	2.4154e-13	1	Slc38a2
8.21426e-18	-0.269339	0.056	0.117	2.65197e-13	1	Ltbp3
1.07571e-17	-0.99147	0.249	0.323	3.47293e-13	1	Resf1
1.14783e-17	-0.289242	0.843	0.826	3.70578e-13	1	Rpl18
1.16838e-17	0.313951	0.329	0.251	3.77213e-13	1	Sppl2a
1.22604e-17	0.256194	0.157	0.098	3.95828e-13	1	Lcorl
1.38115e-17	0.280742	0.146	0.09	4.45903e-13	1	Stard3nl
1.53434e-17	0.271081	0.164	0.105	4.95363e-13	1	Trappc1
1.7188e-17	-0.271718	0.05	0.108	5.54916e-13	1	Avpi1
1.94256e-17	-0.998313	0.056	0.113	6.27155e-13	1	Ecrg4
1.94686e-17	-0.583672	0.313	0.383	6.28545e-13	1	Dstn
1.99961e-17	-0.28831	0.053	0.112	6.45573e-13	1	Chpt1
2.00478e-17	0.269279	0.136	0.082	6.47242e-13	1	Adam9
2.02411e-17	-0.595985	0.142	0.218	6.53484e-13	1	Klf4
2.34392e-17	0.331915	0.211	0.146	7.56735e-13	1	Ptpa
2.47219e-17	-0.327221	0.144	0.223	7.98145e-13	1	Nop58
2.67503e-17	0.289191	0.336	0.256	8.63634e-13	1	Slc3a2
2.70353e-17	-0.515224	0.09	0.156	8.72835e-13	1	Adgre5
2.79405e-17	-0.360053	0.129	0.203	9.0206e-13	1	Scd2
2.81621e-17	-0.334776	0.578	0.607	9.09214e-13	1	Gnas
3.1748e-17	0.321196	0.337	0.259	1.02499e-12	1	Mtpn
3.90414e-17	-0.499499	0.167	0.242	1.26045e-12	1	Cytip
3.94205e-17	0.25876	0.121	0.07	1.27269e-12	1	Arrb1
3.999e-17	-0.273373	0.142	0.219	1.29108e-12	1	Tbrg1
4.40437e-17	0.326948	0.144	0.089	1.42195e-12	1	Myo9a
5.13656e-17	-0.316435	0.155	0.233	1.65834e-12	1	Smap1
5.49441e-17	-0.322555	0.061	0.121	1.77387e-12	1	Slc39a14
5.95511e-17	-0.268081	0.889	0.881	1.92261e-12	1	Rpl18a
6.39697e-17	-0.274424	0.113	0.185	2.06526e-12	1	Ap3s1
6.67958e-17	-0.754351	0.369	0.25	2.1565e-12	1	Gsn
6.99338e-17	0.294497	0.455	0.367	2.25781e-12	1	Pomp
7.65496e-17	-0.27897	0.936	0.911	2.4714e-12	1	Rpl38
8.34608e-17	-0.282587	0.065	0.126	2.69453e-12	1	Mrps6
8.3968e-17	-0.419311	0.138	0.21	2.71091e-12	1	Calu
9.03956e-17	-0.292193	0.937	0.907	2.91842e-12	1	Rps21
9.26134e-17	0.261662	0.18	0.12	2.99002e-12	1	Fam89b
9.48192e-17	0.251539	0.126	0.075	3.06124e-12	1	Foxj2
9.67036e-17	-0.323935	0.236	0.314	3.12208e-12	1	Sfr1
1.07028e-16	-0.554877	0.11	0.174	3.45538e-12	1	Selenom
1.64867e-16	0.339665	0.149	0.095	5.32272e-12	1	Zfp703
1.70086e-16	0.31279	0.211	0.148	5.49123e-12	1	Acbd5
2.00232e-16	-0.503909	0.419	0.489	6.46451e-12	1	Cox17
2.02617e-16	0.280385	0.129	0.077	6.54151e-12	1	Ptger4
2.06387e-16	-0.269522	0.806	0.784	6.6632e-12	1	Rpl22
2.13415e-16	-1.19654	0.12	0.182	6.89011e-12	1	C3
2.47298e-16	-0.326212	0.096	0.163	7.98403e-12	1	Aak1
2.54644e-16	-0.416397	0.167	0.245	8.2212e-12	1	Ppp1r15a
2.73425e-16	0.272293	0.206	0.144	8.82752e-12	1	Tex261
2.97188e-16	-0.851485	0.072	0.132	9.59471e-12	1	Ptgs2
3.27368e-16	-0.347081	0.171	0.251	1.05691e-11	1	Nr4a1
3.31262e-16	0.311675	0.209	0.146	1.06948e-11	1	Hsd17b12
3.83021e-16	0.309157	0.138	0.086	1.23658e-11	1	Fcgrt
4.12814e-16	-0.255868	0.875	0.855	1.33277e-11	1	Rpl28
4.58062e-16	0.3034	0.165	0.108	1.47885e-11	1	Dnajc13
4.93422e-16	-0.404232	0.555	0.587	1.59301e-11	1	Gas5
5.80807e-16	0.288849	0.134	0.083	1.87514e-11	1	Plod3
5.84433e-16	0.264826	0.157	0.102	1.88684e-11	1	Noc2l
7.57499e-16	-0.331336	0.289	0.365	2.44559e-11	1	Eif3e
7.69739e-16	0.305743	0.231	0.166	2.4851e-11	1	Mtln
8.62487e-16	0.251274	0.113	0.066	2.78454e-11	1	Got1
8.90846e-16	0.256465	0.209	0.146	2.8761e-11	1	Ciao2a
9.3058e-16	-0.431359	0.165	0.235	3.00438e-11	1	Cnn2
1.00721e-15	0.290061	0.128	0.079	3.25179e-11	1	Ulk2
1.05947e-15	-0.541938	0.087	0.15	3.42049e-11	1	Cks2
1.16617e-15	-0.415488	0.088	0.15	3.765e-11	1	Nabp1
1.26362e-15	-0.271285	0.645	0.66	4.0796e-11	1	Naca
1.40208e-15	-0.259822	0.94	0.885	4.52662e-11	1	Rpl13
1.52233e-15	-0.313076	0.097	0.163	4.91483e-11	1	Agfg1
1.59612e-15	-0.304734	0.081	0.143	5.15308e-11	1	Tle3
1.61757e-15	0.26246	0.16	0.104	5.22234e-11	1	Ankfy1
1.65594e-15	-0.619678	0.138	0.203	5.34621e-11	1	Cebpd
1.88302e-15	0.311662	0.134	0.084	6.07934e-11	1	2900026A02Rik
1.99134e-15	-0.379856	0.242	0.32	6.42905e-11	1	Stat3
2.05717e-15	0.363922	0.187	0.128	6.64157e-11	1	Myo1e
2.12294e-15	-0.389299	0.078	0.138	6.8539e-11	1	Il6st
2.26443e-15	-0.275142	0.062	0.12	7.3107e-11	1	Rev3l
2.43737e-15	-0.260931	0.145	0.216	7.86906e-11	1	Ift20
2.46189e-15	-0.308936	0.376	0.443	7.94821e-11	1	Csnk1a1
2.46532e-15	0.277753	0.189	0.13	7.95928e-11	1	Eps15
2.9149e-15	0.271418	0.154	0.101	9.41076e-11	1	Idh2
3.14024e-15	-0.404005	0.46	0.521	1.01383e-10	1	Ldha
3.3079e-15	-0.551872	0.057	0.111	1.06796e-10	1	Ugdh
4.68464e-15	-0.282517	0.907	0.9	1.51244e-10	1	Rps16
4.86688e-15	-0.272187	0.079	0.141	1.57127e-10	1	Ahr
4.91883e-15	0.313761	0.212	0.151	1.58804e-10	1	Dmxl1
5.68114e-15	0.36746	0.376	0.305	1.83416e-10	1	Snu13
6.89233e-15	-0.342705	0.191	0.265	2.22519e-10	1	Ppp1cb
7.32401e-15	0.257269	0.223	0.161	2.36456e-10	1	Cib1
7.85841e-15	-0.283314	0.609	0.657	2.53709e-10	1	Ly6e
8.18804e-15	-0.300195	0.957	0.912	2.64351e-10	1	Rps24
8.9107e-15	-0.313923	0.416	0.488	2.87682e-10	1	Prrc2c
9.8331e-15	0.257894	0.125	0.078	3.17462e-10	1	Htra2
9.86172e-15	0.293036	0.386	0.311	3.18386e-10	1	Jmjd1c
9.91747e-15	-0.314336	0.184	0.257	3.20186e-10	1	Fkbp3
1.27656e-14	-0.36867	0.091	0.151	4.12138e-10	1	Lbr
1.33302e-14	-0.428628	0.434	0.486	4.30366e-10	1	Gpx4
1.34713e-14	-0.756341	0.403	0.455	4.34922e-10	1	Egr1
1.49391e-14	0.296192	0.221	0.159	4.8231e-10	1	Trpc4ap
1.61977e-14	0.284037	0.214	0.154	5.22943e-10	1	Nipa2
1.68528e-14	-0.379895	0.084	0.143	5.44094e-10	1	Odc1
1.77263e-14	0.294503	0.319	0.251	5.72292e-10	1	Mrpl23
1.8849e-14	0.286434	0.189	0.132	6.08541e-10	1	Dmac1
1.95485e-14	0.252528	0.118	0.072	6.31123e-10	1	Map4k3
2.16026e-14	-0.347348	0.29	0.362	6.9744e-10	1	Clint1
2.22036e-14	-0.553269	0.184	0.253	7.16844e-10	1	Sod2
2.31058e-14	0.260837	0.266	0.198	7.45972e-10	1	Bnip2
2.39104e-14	-0.948799	0.058	0.107	7.71948e-10	1	Slc7a11
2.43407e-14	-0.266195	0.769	0.754	7.8584e-10	1	Rpl15
2.78285e-14	0.275607	0.156	0.103	8.98442e-10	1	Scpep1
2.97818e-14	-0.30882	0.752	0.74	9.61505e-10	1	Rpl36a
3.04647e-14	0.274158	0.283	0.217	9.83553e-10	1	AC149090.1
3.14928e-14	-0.279151	0.212	0.287	1.01674e-09	1	Rwdd1
3.18955e-14	0.287486	0.175	0.12	1.02975e-09	1	Lrpap1
3.57011e-14	-0.259129	0.102	0.166	1.15261e-09	1	Ubxn2a
3.68285e-14	0.264251	0.608	0.538	1.18901e-09	1	Ybx1
3.73723e-14	-0.315579	0.098	0.158	1.20657e-09	1	Smc4
4.13839e-14	-0.329392	0.209	0.286	1.33608e-09	1	Tnrc6b
4.19901e-14	-0.282589	0.071	0.127	1.35565e-09	1	Rybp
4.20858e-14	-0.43156	0.198	0.272	1.35874e-09	1	Ankrd12
4.30367e-14	0.262113	0.101	0.059	1.38944e-09	1	Lrrk1
4.7281e-14	-0.282262	0.231	0.3	1.52647e-09	1	Slc25a4
6.47194e-14	-1.02482	0.114	0.174	2.08946e-09	1	Isg15
7.11238e-14	-0.425072	0.085	0.142	2.29623e-09	1	Slc2a1
8.28895e-14	-0.310536	0.106	0.168	2.67609e-09	1	Sde2
9.57777e-14	-0.647257	0.422	0.464	3.09218e-09	1	Jun
1.03348e-13	0.264346	0.104	0.062	3.3366e-09	1	Dse
1.03413e-13	-0.262826	0.065	0.118	3.33868e-09	1	Ddx58
1.05165e-13	-0.517667	0.07	0.122	3.39524e-09	1	2310001H17Rik
1.08083e-13	-0.36757	0.272	0.34	3.48947e-09	1	Tagln2
1.12512e-13	-0.431507	0.258	0.324	3.63244e-09	1	Pik3r1
1.16512e-13	0.255718	0.285	0.219	3.7616e-09	1	Ccdc50
1.17722e-13	-0.559639	0.136	0.194	3.80064e-09	1	Mgst1
1.47106e-13	-0.299447	0.797	0.781	4.74931e-09	1	Rpl23a
1.51656e-13	0.384814	0.151	0.102	4.89621e-09	1	Wwp1
1.58628e-13	-0.310346	0.172	0.24	5.12131e-09	1	Cyb5a
1.63685e-13	-0.383747	0.113	0.174	5.28458e-09	1	Midn
1.67093e-13	0.275158	0.19	0.136	5.39459e-09	1	Pdcl3
2.42722e-13	0.351015	0.251	0.191	7.83629e-09	1	Ap2a2
4.45438e-13	0.444113	0.109	0.066	1.4381e-08	1	Tnf
4.7281e-13	-0.356717	0.264	0.332	1.52647e-08	1	Anp32a
5.36474e-13	-0.302438	0.583	0.597	1.73201e-08	1	Rpl4
5.38454e-13	-0.401576	0.202	0.269	1.7384e-08	1	Ppp1r12a
5.75422e-13	-0.421224	0.16	0.225	1.85775e-08	1	Smad7
6.19654e-13	-0.388101	0.091	0.146	2.00055e-08	1	Ckap4
6.23409e-13	-0.464917	0.122	0.18	2.01268e-08	1	Tspan13
6.48793e-13	-0.361713	0.226	0.291	2.09463e-08	1	Lmna
6.84592e-13	-0.25759	0.141	0.207	2.2102e-08	1	Gpbp1
8.24072e-13	-0.284356	0.115	0.176	2.66052e-08	1	Tmpo
9.38496e-13	-0.272041	0.606	0.625	3.02994e-08	1	Chchd2
1.04092e-12	-0.667856	0.289	0.336	3.36061e-08	1	Stk17b
1.04871e-12	-0.297707	0.135	0.199	3.38574e-08	1	Med13l
1.22962e-12	-0.389644	0.215	0.283	3.96982e-08	1	Ier5
1.65944e-12	-0.346292	0.204	0.271	5.35751e-08	1	Capg
2.16287e-12	0.298628	0.247	0.189	6.98282e-08	1	Ywhag
2.4894e-12	-0.361793	0.186	0.249	8.03702e-08	1	Anxa6
2.7293e-12	-0.451656	0.129	0.184	8.81156e-08	1	Fam107b
3.61193e-12	0.255056	0.198	0.144	1.16611e-07	1	Dnajc15
3.74112e-12	-0.61002	0.279	0.335	1.20782e-07	1	Xbp1
3.91896e-12	-0.267955	0.825	0.797	1.26523e-07	1	Rps5
4.02044e-12	-0.399567	0.814	0.773	1.298e-07	1	Rpl12
8.54914e-12	-0.262139	0.146	0.208	2.76009e-07	1	Dnajc1
9.49438e-12	-0.276407	0.061	0.107	3.06526e-07	1	Chchd10
1.1728e-11	-0.429317	0.069	0.115	3.78639e-07	1	Traf1
1.20513e-11	-0.298851	0.177	0.241	3.89078e-07	1	Nfat5
1.24989e-11	-0.275715	0.207	0.27	4.03526e-07	1	Cdv3
1.48323e-11	-0.303231	0.068	0.116	4.78861e-07	1	Srebf1
1.65436e-11	-0.336446	0.319	0.378	5.3411e-07	1	Prkar1a
1.66808e-11	-0.778797	0.059	0.101	5.3854e-07	1	Cyp4f18
2.05989e-11	-0.645198	0.209	0.271	6.65036e-07	1	Cdkn1a
2.06948e-11	-0.250161	0.357	0.426	6.68133e-07	1	Pafah1b1
2.28865e-11	0.265371	0.355	0.293	7.38889e-07	1	Psmb6
2.35481e-11	-0.259455	0.562	0.606	7.6025e-07	1	Elob
2.75614e-11	-0.418426	0.34	0.395	8.89821e-07	1	Tpm4
2.78865e-11	-0.372363	0.158	0.217	9.00316e-07	1	Cdkn1b
3.13748e-11	-0.337927	0.233	0.299	1.01293e-06	1	Hectd1
3.18336e-11	-0.689113	0.622	0.591	1.02775e-06	1	Crip1
3.36841e-11	0.262278	0.2	0.149	1.08749e-06	1	Bin1
3.6474e-11	-0.427569	0.145	0.202	1.17756e-06	1	Klf2
3.87262e-11	0.263986	0.186	0.136	1.25028e-06	1	Luzp1
4.27719e-11	0.286428	0.144	0.1	1.38089e-06	1	Ppp1r12c
4.35195e-11	-0.255046	0.109	0.163	1.40503e-06	1	Nck1
4.56718e-11	-0.304027	0.247	0.311	1.47452e-06	1	Dusp11
5.37121e-11	-0.268044	0.163	0.222	1.73409e-06	1	Ppp1r11
6.19856e-11	-0.339652	0.093	0.143	2.00121e-06	1	Arid5a
6.35322e-11	-0.461604	0.172	0.228	2.05114e-06	1	Emp1
6.38455e-11	-0.250506	0.75	0.731	2.06125e-06	1	Rpl14
7.50477e-11	-0.255398	0.142	0.201	2.42292e-06	1	Pcmtd1
7.69046e-11	-0.484538	0.416	0.321	2.48287e-06	1	Msrb1
7.95907e-11	-0.353047	0.165	0.225	2.56959e-06	1	Pde4b
8.80651e-11	-0.260738	0.299	0.362	2.84318e-06	1	Ssb
1.07497e-10	0.285754	0.13	0.089	3.47055e-06	1	Clasp2
1.20961e-10	-0.303177	0.065	0.108	3.90523e-06	1	Nfil3
1.22572e-10	-0.300636	0.313	0.369	3.95724e-06	1	2022-09-07
1.32669e-10	-0.358484	0.067	0.11	4.28321e-06	1	Rinl
1.35103e-10	-0.316187	0.188	0.248	4.36179e-06	1	Ccnl2
1.81437e-10	-0.327336	0.273	0.333	5.85769e-06	1	Nucks1
1.87329e-10	-1.06125	0.148	0.19	6.04792e-06	1	Il7r
1.88863e-10	-0.298056	0.134	0.189	6.09743e-06	1	2022-09-09
2.01678e-10	-0.251831	0.113	0.166	6.51118e-06	1	Rad21
2.07944e-10	0.251808	0.262	0.206	6.71348e-06	1	Tpp2
2.10522e-10	-0.283386	0.18	0.241	6.79669e-06	1	Nr3c1
2.25684e-10	-0.443293	0.213	0.273	7.28622e-06	1	2022-03-07
2.35955e-10	-0.4167	0.264	0.321	7.61779e-06	1	Diaph1
3.24651e-10	0.272126	0.199	0.151	1.04814e-05	1	Hpf1
3.3934e-10	-0.310371	0.232	0.294	1.09556e-05	1	Bnip3l
3.44644e-10	-0.25909	0.272	0.336	1.11268e-05	1	Rbms1
3.53397e-10	-0.572686	0.086	0.134	1.14094e-05	1	Cxcl1
4.22055e-10	-0.305338	0.277	0.329	1.3626e-05	1	Hdlbp
4.61812e-10	-0.271691	0.176	0.233	1.49096e-05	1	Fam104a
5.33268e-10	-1.26884	0.119	0.157	1.72166e-05	1	Csf3r
6.63804e-10	-1.43598	0.108	0.146	2.14309e-05	1	Clec4d
6.78329e-10	-0.258167	0.182	0.242	2.18998e-05	1	Kmt2a
8.81092e-10	-0.266919	0.217	0.272	2.84461e-05	1	Mpc2
9.23508e-10	-0.283673	0.093	0.14	2.98155e-05	1	Dnajb1
1.00021e-09	0.27431	0.11	0.074	3.22917e-05	1	Ctbp2
1.09618e-09	-0.296923	0.099	0.148	3.53901e-05	1	Vegfa
1.13291e-09	-0.250326	0.253	0.311	3.65759e-05	1	Paip2
1.16746e-09	-0.283717	0.148	0.203	3.76913e-05	1	Tnfaip3
1.21144e-09	-0.272937	0.263	0.324	3.91114e-05	1	Rsrc2
1.2161e-09	-0.34805	0.114	0.163	3.92616e-05	1	Rbl2
1.24107e-09	-0.417376	0.196	0.248	4.00679e-05	1	Cdk2ap2
2.39911e-09	-0.315498	0.253	0.309	7.74554e-05	1	Nsd3
2.48859e-09	-0.331654	0.37	0.414	8.03442e-05	1	Rpl29
3.80308e-09	-0.253885	0.231	0.289	0.000122782	1	Rdx
4.19e-09	-0.261637	0.229	0.287	0.000135274	1	Map4k4
4.27777e-09	-0.423391	0.486	0.529	0.000138108	1	Aldoa
4.29762e-09	-0.416418	0.133	0.183	0.000138749	1	Acsl4
5.43037e-09	-0.269644	0.134	0.183	0.00017532	1	Map1lc3a
5.72007e-09	-0.381046	0.311	0.365	0.000184673	1	Ier2
6.04786e-09	-0.328647	0.163	0.215	0.000195255	1	Aebp2
6.58897e-09	0.263147	0.235	0.181	0.000212725	1	Ccr2
8.30424e-09	-0.257105	0.493	0.521	0.000268102	1	Eif2s2
8.81426e-09	-0.263472	0.197	0.25	0.000284568	1	Zfas1
8.85338e-09	-0.3636	0.079	0.12	0.000285831	1	Iqsec1
9.45151e-09	-0.323729	0.22	0.274	0.000305142	1	Tgoln1
1.00418e-08	-0.294171	0.336	0.386	0.000324198	1	Selenok
1.27653e-08	-0.253473	0.115	0.161	0.000412129	1	Ndfip2
1.28854e-08	-0.355423	0.191	0.243	0.000416005	1	Kpna4
1.38833e-08	-0.269387	0.114	0.159	0.000448224	1	Slc9a3r1
1.40197e-08	-0.802829	0.263	0.304	0.000452626	1	Grina
2.55804e-08	-0.675307	0.174	0.215	0.000825862	1	Sorl1
3.51787e-08	0.252643	0.274	0.226	0.00113574	1	Snx6
4.16196e-08	-0.272078	0.125	0.17	0.00134369	1	Pgp
4.52898e-08	-0.819671	0.083	0.122	0.00146218	1	Hilpda
4.72427e-08	-0.284551	0.323	0.376	0.00152523	1	Rock1
5.0093e-08	-0.265564	0.416	0.467	0.00161725	1	Srsf5
5.75253e-08	-0.281815	0.085	0.125	0.0018572	1	Nr4a3
6.54156e-08	-0.415821	0.187	0.234	0.00211194	1	Ndel1
6.98666e-08	-0.265919	0.575	0.58	0.00225564	1	Serbp1
7.06544e-08	-0.406981	0.101	0.141	0.00228108	1	Rabgef1
7.50814e-08	-0.262622	0.076	0.114	0.002424	1	Mir22hg
1.00563e-07	-0.454469	0.126	0.169	0.00324669	1	Fbxl5
1.03287e-07	-0.501131	0.341	0.384	0.00333461	1	Dusp1
1.08466e-07	-0.297371	0.465	0.494	0.00350183	1	Rbm3
1.14902e-07	-0.267798	0.368	0.412	0.00370963	1	Cd47
1.27498e-07	-0.26708	0.421	0.447	0.00411628	1	Eef1g
1.38998e-07	-0.255705	0.232	0.285	0.00448757	1	Mier1
1.63992e-07	-0.320295	0.248	0.291	0.00529447	1	Sec11c
2.69673e-07	-0.595778	0.307	0.24	0.0087064	1	Igkc
2.99319e-07	0.26678	0.153	0.119	0.0096635	1	Stx16
3.62083e-07	-0.272971	0.279	0.328	0.0116898	1	Pgk1
4.56678e-07	-0.273394	0.187	0.236	0.0147439	1	Rb1cc1
5.23895e-07	-0.252261	0.15	0.193	0.016914	1	Eapp
5.6001e-07	-0.698092	0.198	0.237	0.0180799	1	Ets2
5.71518e-07	-0.255463	0.12	0.16	0.0184515	1	Rlf
7.40034e-07	-0.266445	0.142	0.183	0.023892	1	Dhrs7
7.7961e-07	-0.354853	0.245	0.29	0.0251697	1	Tra2a
8.20638e-07	-0.304524	0.354	0.281	0.0264943	1	Tnfaip2
8.59442e-07	-1.47901	0.587	0.557	0.0277471	1	Srgn
1.761e-06	-0.257652	0.086	0.12	0.0568538	1	Zdhhc18
1.8492e-06	-0.303472	0.2	0.243	0.0597013	1	Smchd1
2.1838e-06	-0.40231	0.351	0.388	0.070504	1	Fosb
2.25617e-06	0.258063	0.217	0.181	0.0728406	1	Foxn3
3.10969e-06	-0.355007	0.148	0.185	0.100396	1	Atg3
3.5196e-06	-0.314192	0.073	0.103	0.11363	1	Grap2
3.58587e-06	-0.270467	0.141	0.179	0.11577	1	Ubald2
3.76171e-06	-0.260402	0.126	0.164	0.121447	1	Ell2
4.08179e-06	-0.309982	0.696	0.698	0.131781	1	H3f3a
4.19724e-06	-0.254355	0.244	0.285	0.135508	1	Srp9
5.47589e-06	-0.253575	0.337	0.375	0.176789	1	Rabac1
5.81269e-06	-0.276358	0.076	0.105	0.187663	1	Cyfip2
7.42727e-06	-0.304962	0.249	0.287	0.23979	1	Supt4a
8.13778e-06	-0.506671	0.232	0.27	0.262728	1	Nfkbiz
9.4477e-06	-0.32274	0.186	0.223	0.305019	1	Rapgef6
9.56381e-06	-0.322068	0.14	0.175	0.308768	1	Ccpg1
1.06212e-05	-0.280551	0.818	0.818	0.342905	1	H3f3b
1.69316e-05	-0.271972	0.255	0.294	0.546637	1	1810058I24Rik
1.71443e-05	-0.668338	0.146	0.108	0.553503	1	Cxcl14
2.1021e-05	-0.251385	0.077	0.106	0.678663	1	Stmn1
2.38012e-05	-0.384746	0.08	0.106	0.768421	1	Inpp4b
2.58131e-05	-0.261344	0.184	0.222	0.833377	1	Zfp292
2.72478e-05	-0.372765	0.134	0.101	0.879694	1	Ccl2
3.19138e-05	-0.310002	0.089	0.119	1	1	Gadd45g
4.34518e-05	-0.286234	0.102	0.131	1	1	Ptpn12
9.79694e-05	-0.344951	0.249	0.2	1	1	Ccnb1ip1
0.000113518	-0.287768	0.176	0.206	1	1	Arhgef1
0.000121178	-0.577167	0.234	0.264	1	1	Marcksl1
0.000223151	-0.993832	0.161	0.181	1	1	Fn1
0.000293153	-0.288245	0.117	0.142	1	1	Cd37
0.000417386	-0.313653	0.189	0.217	1	1	Cited2
0.00052096	-0.293768	0.209	0.236	1	1	Clec2d
0.000780105	-0.268467	0.09	0.112	1	1	Sema4a
0.000790289	-0.262418	0.291	0.321	1	1	Ctnnb1
0.000934159	-0.280734	0.1	0.122	1	1	Antxr2
0.00134827	-0.426813	0.13	0.101	1	1	Col14a1
0.00141495	0.780143	0.108	0.09	1	1	Prxl2c
0.00144432	-0.370912	0.152	0.175	1	1	Glrx
0.00165928	-0.984493	0.205	0.165	1	1	Ccrl2
0.00213202	-0.317105	0.096	0.117	1	1	Dusp16
0.00233644	-0.326352	0.179	0.2	1	1	Dennd4a
0.00299361	-0.251379	0.737	0.692	1	1	Rpl5
0.00305237	-0.251856	0.104	0.126	1	1	Cwc25
0.00324048	-0.265799	0.399	0.414	1	1	Myl12b
0.00349557	-0.28734	0.108	0.127	1	1	Spata13
0.00696286	-0.907126	0.159	0.127	1	1	Nlrp3
0.0093214	-0.315207	0.715	0.539	1	1	Cd52
0	5.8652	0.367	0.019	0	2	Scgb1b27
0	5.57784	0.573	0.024	0	2	Scgb2b27
0	4.57302	0.45	0.013	0	2	2310057J18Rik
0	4.33009	0.549	0.022	0	2	Car6
0	3.76331	0.194	0.006	0	2	Pip
0	3.41213	0.768	0.142	0	2	Csn3
0	3.32702	0.912	0.215	0	2	Lcn2
0	2.80249	0.599	0.052	0	2	Aqp5
0	2.76087	0.781	0.145	0	2	Wfdc18
0	2.59567	0.867	0.44	0	2	Dbi
0	2.54217	0.751	0.142	0	2	Epcam
0	2.52353	0.672	0.103	0	2	Krt8
0	2.51422	0.614	0.074	0	2	Plet1
0	2.49704	0.678	0.092	0	2	Krt18
0	2.47127	0.524	0.067	0	2	Slc12a2
0	2.44121	0.836	0.459	0	2	Rps27l
0	2.40423	0.484	0.079	0	2	Scd1
0	2.40346	0.679	0.127	0	2	Fxyd3
0	2.36789	0.731	0.283	0	2	Trf
0	2.24476	0.687	0.202	0	2	Phlda1
0	2.15597	0.576	0.069	0	2	Cldn7
0	2.09527	0.287	0.025	0	2	Lalba
0	1.99719	0.444	0.031	0	2	Etv1
0	1.74382	0.391	0.032	0	2	Folr1
0	1.63237	0.445	0.059	0	2	Cldn3
0	1.45941	0.355	0.051	0	2	Galnt3
0	1.43912	0.352	0.05	0	2	Tspan8
0	1.40174	0.294	0.027	0	2	Ncald
0	1.29975	0.291	0.023	0	2	Tesc
0	1.22753	0.255	0.005	0	2	1500002F19Rik
0	1.01634	0.231	0.015	0	2	5330417C22Rik
0	0.796879	0.219	0.015	0	2	Tpd52l1
0	0.782183	0.154	0.004	0	2	Bricd5
0	-2.26688	0.437	0.865	0	2	B2m
1.69415e-298	1.55753	0.442	0.084	5.46955e-294	2	Sox9
3.30128e-296	0.69324	0.179	0.009	1.06582e-291	2	Tc2n
4.39199e-294	1.33141	0.341	0.049	1.41796e-289	2	Smim22
7.22954e-289	1.73335	0.291	0.035	2.33406e-284	2	Pigr
2.74131e-288	1.18447	0.328	0.046	8.8503e-284	2	Cystm1
6.76209e-285	1.38722	0.969	0.784	2.18314e-280	2	Rpl35
1.20731e-281	1.12319	0.225	0.019	3.89779e-277	2	Thrsp
1.23077e-279	1.02603	0.245	0.024	3.97355e-275	2	Prlr
1.82723e-278	1.57992	0.501	0.124	5.89921e-274	2	Spint2
7.26328e-274	0.838085	0.165	0.008	2.34495e-269	2	Rap1gap
7.51553e-274	2.11323	0.524	0.144	2.42639e-269	2	Acsl4
5.25684e-272	-2.19009	0.821	0.952	1.69717e-267	2	Tmsb4x
1.34261e-255	1.34562	0.239	0.025	4.33461e-251	2	Arg1
1.86008e-255	1.14653	0.31	0.046	6.00527e-251	2	Ano1
4.29145e-254	1.71256	0.547	0.159	1.38549e-249	2	Errfi1
4.7036e-254	-2.95391	0.195	0.752	1.51856e-249	2	Cst3
3.56042e-251	0.977854	0.191	0.015	1.14948e-246	2	Col9a1
1.42711e-250	1.01894	0.994	0.942	4.60742e-246	2	Rpl41
3.3871e-248	0.532454	0.13	0.005	1.09352e-243	2	Cldn2
3.02348e-247	1.19753	0.322	0.053	9.7613e-243	2	Me1
4.13997e-246	1.05919	0.268	0.035	1.33659e-241	2	Sox10
4.89892e-245	2.03506	0.675	0.295	1.58162e-240	2	Xbp1
2.75466e-243	1.62371	0.421	0.094	8.89343e-239	2	Apoc1
3.59299e-238	1.18465	0.359	0.066	1.16e-233	2	Ehf
6.77028e-232	1.65164	0.691	0.263	2.18579e-227	2	Igfbp5
1.34973e-229	-3.13663	0.087	0.609	4.3576e-225	2	Cd52
1.37295e-228	1.48132	0.599	0.199	4.43257e-224	2	Nfib
2.221e-228	1.07309	0.241	0.03	7.17049e-224	2	Clic6
2.90841e-228	1.4626	0.415	0.099	9.3898e-224	2	Socs2
1.11182e-225	1.0517	0.304	0.05	3.58952e-221	2	Sorbs2
2.21004e-224	1.7018	0.644	0.273	7.1351e-220	2	Actn4
6.0524e-223	1.05872	0.975	0.845	1.95402e-218	2	Rpl32
1.4561e-221	1.31028	0.443	0.112	4.70101e-217	2	Auts2
7.28507e-220	0.992254	0.291	0.047	2.35198e-215	2	Elf5
4.44746e-216	1.1711	0.328	0.061	1.43586e-211	2	Car12
2.74863e-212	0.586187	0.159	0.012	8.87394e-208	2	Arfgef3
4.247e-212	1.28903	0.869	0.664	1.37114e-207	2	Cox7c
1.45504e-211	-1.47803	0.603	0.899	4.6976e-207	2	Gm42418
1.91588e-211	-2.84474	0.058	0.566	6.18541e-207	2	Ptprc
7.26465e-211	1.52919	0.606	0.223	2.34539e-206	2	Atf3
1.33164e-209	-2.53869	0.065	0.573	4.29921e-205	2	Fxyd5
6.34174e-208	1.00537	0.977	0.856	2.04743e-203	2	Rpl36
5.60919e-207	0.818931	0.25	0.037	1.81093e-202	2	Rab25
5.69237e-203	1.29336	0.553	0.178	1.83778e-198	2	Cald1
1.15413e-202	1.18916	0.884	0.664	3.72611e-198	2	Rps18
3.66737e-202	1.62455	0.698	0.343	1.18401e-197	2	Dstn
1.15012e-201	1.56607	0.578	0.219	3.71316e-197	2	Sdc4
1.5269e-199	-1.64349	0.497	0.812	4.92959e-195	2	H2-D1
5.8787e-193	0.627831	0.149	0.012	1.89794e-188	2	Syne4
5.09015e-192	0.97694	0.988	0.907	1.64336e-187	2	Rps28
5.72793e-187	0.9727	0.984	0.893	1.84926e-182	2	Rpl39
3.1863e-184	-3.29731	0.13	0.6	1.0287e-179	2	Srgn
5.94218e-183	2.52708	0.1	0.004	1.91843e-178	2	Mup5
2.50707e-182	0.66202	0.106	0.005	8.09406e-178	2	Agt
2.65424e-182	-2.07006	0.118	0.58	8.56921e-178	2	Cyba
4.13189e-182	1.24218	0.189	0.022	1.33398e-177	2	Hbb-bs
7.24206e-182	0.464395	0.128	0.009	2.3381e-177	2	Ldb3
1.27551e-178	-2.44925	0.045	0.503	4.11798e-174	2	Laptm5
1.46079e-177	1.35628	0.362	0.094	4.71618e-173	2	4931406C07Rik
4.30636e-177	1.29516	0.377	0.102	1.39031e-172	2	Ss18l2
1.73547e-176	0.678451	0.221	0.033	5.60297e-172	2	Rab15
2.01291e-175	1.25301	0.182	0.021	6.49869e-171	2	Hba-a1
2.96133e-175	0.540648	0.123	0.008	9.56064e-171	2	Adig
1.62624e-174	0.426599	0.116	0.007	5.25033e-170	2	Cd164l2
2.76084e-172	1.0533	0.26	0.048	8.91339e-168	2	Hist1h4h
2.55643e-170	0.626409	0.179	0.022	8.25344e-166	2	Homer2
2.58149e-169	-3.23835	0.061	0.503	8.33434e-165	2	Tyrobp
4.83867e-166	0.921799	0.217	0.034	1.56217e-161	2	Cldn4
2.53794e-164	1.79308	0.163	0.019	8.19375e-160	2	Atp1a2
5.58661e-163	1.141	0.325	0.08	1.80364e-158	2	Chchd10
7.83651e-163	-2.28565	0.024	0.455	2.53002e-158	2	Coro1a
1.58952e-161	1.35034	0.437	0.143	5.13176e-157	2	Rassf3
3.56682e-161	0.829238	0.949	0.825	1.15155e-156	2	Rpl24
7.40704e-161	0.73513	0.202	0.03	2.39136e-156	2	Shf
4.47822e-159	1.30253	0.493	0.183	1.44579e-154	2	S100a1
7.13973e-159	-2.17005	0.027	0.451	2.30506e-154	2	Arhgdib
5.05278e-158	1.00214	0.306	0.073	1.63129e-153	2	Stk39
5.47366e-158	-2.10164	0.791	0.941	1.76717e-153	2	Fth1
1.28849e-157	1.30385	0.362	0.102	4.15989e-153	2	Kcnn4
1.00733e-156	-1.91591	0.111	0.561	3.25217e-152	2	Vim
1.88755e-156	0.796505	0.972	0.876	6.09396e-152	2	Rpl35a
4.94127e-156	1.20892	0.8	0.563	1.59529e-151	2	Gas5
1.84042e-155	1.29316	0.464	0.16	5.9418e-151	2	Sox4
2.3467e-155	0.826377	0.971	0.899	7.57632e-151	2	Rpl37
3.81376e-155	0.52231	0.126	0.011	1.23127e-150	2	Chrm3
1.28571e-153	0.849351	0.95	0.85	4.15092e-149	2	Rpl28
1.2129e-152	0.973417	0.272	0.059	3.91583e-148	2	Cgnl1
4.03928e-152	1.4384	0.477	0.186	1.30408e-147	2	1110008P14Rik
6.38264e-152	-3.71268	0.126	0.551	2.06063e-147	2	Apoe
8.09084e-150	0.620482	0.187	0.028	2.61213e-145	2	Kif21a
1.1058e-149	1.42663	0.462	0.172	3.57008e-145	2	Secisbp2l
3.12965e-149	0.870781	0.243	0.048	1.01041e-144	2	Ceacam1
2.20999e-147	0.892236	0.966	0.859	7.13495e-143	2	mt-Co1
1.40035e-146	0.683322	0.216	0.038	4.52101e-142	2	Urah
3.3233e-146	1.32745	0.704	0.446	1.07293e-141	2	Uqcr11
2.65852e-145	1.45949	0.407	0.141	8.58304e-141	2	Pgp
5.23722e-145	0.847532	0.267	0.059	1.69084e-140	2	Paip2b
1.14458e-144	0.559756	0.164	0.022	3.69527e-140	2	Erbb3
8.93334e-144	-1.74472	0.121	0.529	2.88413e-139	2	Msn
1.51577e-143	1.31817	0.556	0.251	4.89367e-139	2	Tceal9
7.86419e-142	0.478973	0.128	0.013	2.53896e-137	2	Dixdc1
1.3921e-141	1.18332	0.389	0.123	4.49439e-137	2	Hist1h2bc
1.29477e-140	1.23824	0.323	0.089	4.18018e-136	2	Srebf1
7.92375e-139	-1.73713	0.199	0.606	2.55818e-134	2	AY036118
1.05606e-138	-4.39365	0.071	0.464	3.40948e-134	2	Cd74
1.4277e-138	0.888181	0.262	0.058	4.60934e-134	2	Palmd
3.94615e-138	1.04036	0.753	0.403	1.27401e-133	2	Mt1
3.12602e-136	0.620827	0.155	0.02	1.00924e-131	2	Sidt1
6.18942e-136	1.31342	0.442	0.169	1.99825e-131	2	Scd2
4.42556e-135	0.938487	0.286	0.072	1.42879e-130	2	Ptprf
1.91556e-134	1.06806	0.263	0.062	6.18437e-130	2	Slc5a3
1.34215e-133	0.422891	0.134	0.015	4.33313e-129	2	Baiap2l1
1.68943e-133	0.869623	0.24	0.052	5.45432e-129	2	Prxl2a
2.21702e-133	-1.082	0.251	0.669	7.15765e-129	2	Lars2
2.38946e-133	-2.83525	0.073	0.451	7.71437e-129	2	Fcer1g
4.28891e-133	-1.92432	0.184	0.545	1.38467e-128	2	Mbnl1
4.10277e-131	0.893316	0.271	0.066	1.32458e-126	2	Fblim1
3.29659e-130	0.600524	0.181	0.03	1.0643e-125	2	Wwc1
6.68387e-130	0.711463	0.21	0.04	2.15789e-125	2	Esrp1
6.2861e-129	0.985494	0.821	0.671	2.02947e-124	2	Cox8a
8.04871e-129	0.72467	0.947	0.836	2.59852e-124	2	Rps19
6.49019e-128	0.570096	0.16	0.024	2.09536e-123	2	Serinc2
2.09358e-127	0.574685	0.175	0.029	6.75912e-123	2	Chn2
4.24289e-127	0.966152	0.322	0.092	1.36982e-122	2	Rbm47
1.28202e-126	0.417521	0.137	0.017	4.13901e-122	2	Crb3
5.27376e-125	-2.85317	0.05	0.416	1.70263e-120	2	Ctss
1.11616e-124	0.713703	0.187	0.034	3.60354e-120	2	Klc3
3.24799e-123	0.793931	0.223	0.048	1.04861e-118	2	Tcaf1
4.22185e-123	0.813785	0.889	0.747	1.36302e-118	2	Rplp0
8.36603e-122	0.919849	0.349	0.109	2.70097e-117	2	Fermt2
1.13513e-120	0.44635	0.123	0.014	3.66477e-116	2	Fam13a
5.06578e-118	0.673093	0.971	0.888	1.63549e-113	2	Rps26
1.0981e-117	0.99296	0.338	0.108	3.54522e-113	2	Tob1
4.42425e-117	-1.22128	0.553	0.771	1.42837e-112	2	Pfn1
8.73925e-117	0.832026	0.269	0.07	2.82147e-112	2	Irx2
1.23768e-116	0.977081	0.13	0.017	3.99587e-112	2	Hbb-bt
1.50505e-115	1.24417	0.699	0.512	4.85906e-111	2	Ndufa4
1.66558e-115	-1.5819	0.219	0.546	5.37732e-111	2	Sh3bgrl3
9.05935e-115	0.729317	0.206	0.043	2.92481e-110	2	Hist1h4i
2.43787e-114	-1.74132	0.294	0.622	7.87068e-110	2	Crip1
4.88191e-114	0.912903	0.301	0.09	1.57613e-109	2	Abhd5
1.13022e-113	-3.63708	0.057	0.399	3.64893e-109	2	H2-Aa
8.1743e-113	0.921029	0.278	0.077	2.63907e-108	2	Zfp395
1.31736e-112	0.577535	0.151	0.024	4.25309e-108	2	Tead2
2.49091e-111	-1.79029	0.019	0.352	8.04192e-107	2	Rac2
6.28721e-111	0.745966	0.248	0.063	2.02983e-106	2	Irx1
1.35454e-110	1.73452	0.407	0.156	4.37314e-106	2	Chil1
2.35024e-110	0.514104	0.134	0.019	7.58776e-106	2	Hey1
2.57011e-110	0.552678	0.168	0.031	8.29761e-106	2	Nipal2
5.05931e-110	1.62747	0.169	0.031	1.6334e-105	2	Saa1
5.47592e-110	-1.92867	0.259	0.549	1.7679e-105	2	Lcp1
9.5493e-110	1.03766	0.338	0.112	3.08299e-105	2	Serf1
2.80637e-108	0.872604	0.271	0.077	9.06037e-104	2	Tmem238
3.15257e-108	0.605283	0.97	0.915	1.01781e-103	2	Rpl23
5.28778e-108	-1.51723	0.04	0.374	1.70716e-103	2	Emp3
5.84125e-108	0.479287	0.114	0.014	1.88585e-103	2	Klhdc7a
9.11495e-107	0.389594	0.11	0.013	2.94276e-102	2	Arhgdig
1.3619e-106	0.345638	0.105	0.012	4.39689e-102	2	Dyrk3
1.7874e-105	-1.53905	0.115	0.441	5.77061e-101	2	Akap13
6.41413e-105	1.07721	0.759	0.543	2.0708e-100	2	Mif
6.58663e-105	0.565672	0.16	0.029	2.12649e-100	2	Chmp4c
7.07646e-105	0.623347	0.992	0.931	2.28464e-100	2	Rpl37a
9.03684e-105	0.803737	0.887	0.729	2.91754e-100	2	Rpl36a
2.64425e-104	0.602316	0.968	0.908	8.53694e-100	2	Rps27a
3.75995e-103	1.00368	0.282	0.087	1.2139e-98	2	Chpt1
7.26265e-103	-1.21141	0.431	0.695	2.34475e-98	2	H2-K1
9.13511e-103	0.97945	0.58	0.302	2.94927e-98	2	Trps1
1.70698e-102	1.07003	0.706	0.532	5.51099e-98	2	Atp5j2
2.31843e-101	1.01834	0.479	0.212	7.48505e-97	2	Nfix
9.55298e-101	1.159	0.588	0.336	3.08418e-96	2	Atp6v1e1
1.93634e-100	0.858349	0.818	0.664	6.25147e-96	2	Rps2
3.52917e-100	0.668332	0.124	0.018	1.13939e-95	2	Bglap3
4.64438e-100	-2.15958	0.04	0.351	1.49944e-95	2	Lst1
9.31107e-100	-2.43748	0.069	0.386	3.00608e-95	2	S100a4
1.27929e-99	0.508662	0.179	0.038	4.13017e-95	2	Pla2g12a
2.8196e-99	-1.63187	0.027	0.337	9.10307e-95	2	Lsp1
9.39349e-99	0.937055	0.775	0.58	3.03269e-94	2	Rpl22l1
1.62842e-98	-1.35035	0.214	0.519	5.25734e-94	2	Actr3
1.64734e-98	1.24887	0.324	0.112	5.31843e-94	2	Tm4sf1
3.64123e-98	0.657691	0.942	0.838	1.17557e-93	2	Rpl26
1.08816e-97	0.563818	0.18	0.039	3.51312e-93	2	Cracr2b
2.68012e-97	-1.61722	0.023	0.325	8.65278e-93	2	Cd53
4.1129e-97	1.05396	0.695	0.52	1.32785e-92	2	H2afj
5.35436e-97	0.445581	0.146	0.026	1.72866e-92	2	Eps8l2
1.01471e-96	0.713046	0.225	0.059	3.27599e-92	2	Ldhb
1.53864e-96	0.490127	0.107	0.014	4.9675e-92	2	Stac2
1.4541e-95	1.10368	0.672	0.491	4.69457e-91	2	Cox7a2
3.83498e-95	1.06151	0.248	0.073	1.23812e-90	2	Spata7
3.87292e-95	0.439974	0.108	0.014	1.25037e-90	2	Slc5a8
4.30163e-95	0.410556	0.121	0.018	1.38878e-90	2	Marveld3
8.4625e-95	0.391984	0.129	0.021	2.73212e-90	2	Nos1ap
8.75969e-95	0.369748	0.137	0.024	2.82807e-90	2	Asns
1.13893e-94	0.315938	0.111	0.015	3.67704e-90	2	Mlph
1.52933e-94	-1.60592	0.05	0.353	4.93745e-90	2	Stk17b
5.52316e-94	-3.78892	0.056	0.354	1.78315e-89	2	H2-Ab1
5.59808e-93	0.593148	0.95	0.872	1.80734e-88	2	Rpl27a
8.72356e-93	0.72004	0.851	0.734	2.8164e-88	2	Hsp90ab1
1.31136e-92	1.1113	0.51	0.256	4.23371e-88	2	Pdcd4
2.65197e-92	0.79243	0.219	0.057	8.56188e-88	2	Sfn
4.13566e-92	0.852149	0.232	0.065	1.3352e-87	2	Tfrc
7.96434e-92	0.349652	0.122	0.019	2.57129e-87	2	Gdpd1
1.38693e-91	0.373846	0.131	0.022	4.47769e-87	2	Psrc1
1.6915e-91	-1.00732	0.391	0.701	5.461e-87	2	S100a6
2.08361e-91	0.494958	0.149	0.029	6.72695e-87	2	Stxbp6
5.08917e-91	0.380835	0.123	0.02	1.64304e-86	2	Mansc1
9.27922e-91	0.821543	0.284	0.092	2.9958e-86	2	Gata3
1.44166e-90	0.8068	0.798	0.645	4.65439e-86	2	Naca
2.55535e-90	0.645742	0.195	0.048	8.24996e-86	2	Celsr2
2.67438e-89	-1.60268	0.197	0.479	8.63424e-85	2	Picalm
5.88615e-89	0.724509	0.108	0.016	1.90034e-84	2	Cldn10
5.89461e-89	-1.77077	0.217	0.497	1.90308e-84	2	Marcks
6.21605e-89	0.596993	0.202	0.051	2.00685e-84	2	Tmc4
2.11354e-88	0.535106	0.197	0.049	6.82356e-84	2	Stk26
3.09543e-88	0.579092	0.179	0.041	9.9936e-84	2	Dsg2
3.69387e-88	1.0818	0.68	0.496	1.19257e-83	2	Ldha
4.55554e-88	0.554823	0.972	0.901	1.47076e-83	2	Rplp1
9.96221e-88	-2.67324	0.067	0.362	3.2163e-83	2	Lyz2
1.2335e-87	0.603584	0.178	0.041	3.98235e-83	2	Atp6v1b1
1.59397e-87	0.689402	0.222	0.061	5.14612e-83	2	Deptor
1.83301e-87	0.879413	0.737	0.612	5.91786e-83	2	Chchd2
2.58686e-87	0.368074	0.107	0.015	8.35167e-83	2	Large2
2.80535e-87	1.07105	0.615	0.42	9.05708e-83	2	Atp5g1
7.86234e-87	-1.7018	0.105	0.382	2.53835e-82	2	Gmfg
2.58237e-86	0.766712	0.254	0.079	8.33717e-82	2	Zfp503
4.14692e-86	1.04658	0.424	0.194	1.33883e-81	2	Cited2
7.12922e-86	0.541309	0.164	0.037	2.30167e-81	2	Stard10
1.50039e-85	0.559046	0.187	0.045	4.844e-81	2	Crabp2
2.83125e-85	0.473705	0.158	0.034	9.14069e-81	2	Tfap2c
5.85801e-85	0.44318	0.13	0.023	1.89126e-80	2	Tspan15
6.05014e-85	-1.56364	0.034	0.31	1.95329e-80	2	Fyb
1.0834e-84	0.879481	0.299	0.11	3.49777e-80	2	Cmas
1.42306e-84	0.552671	0.185	0.046	4.59436e-80	2	Rab4a
2.01717e-84	-1.63695	0.058	0.335	6.51242e-80	2	Gdpd3
2.70409e-84	-1.24659	0.289	0.551	8.73015e-80	2	Arpc1b
6.36736e-84	1.12968	0.501	0.285	2.0557e-79	2	Ndufb2
8.97984e-84	0.365072	0.122	0.021	2.89914e-79	2	Pdzk1ip1
9.12029e-84	0.757851	0.219	0.062	2.94448e-79	2	Tcim
1.00835e-83	-1.79235	0.038	0.311	3.25547e-79	2	Zeb2
1.22758e-83	0.855676	0.232	0.068	3.96324e-79	2	Mia
2.14096e-83	0.467126	0.967	0.813	6.9121e-79	2	mt-Co2
2.15013e-83	-1.54349	0.343	0.583	6.94171e-79	2	Lgals1
2.23689e-83	1.20751	0.523	0.301	7.22179e-79	2	Atp1a1
2.35127e-83	0.537301	0.182	0.045	7.59108e-79	2	Plpp2
3.29857e-83	0.949855	0.462	0.224	1.06494e-78	2	Fabp5
3.81031e-83	-1.88278	0.011	0.274	1.23016e-78	2	Ltb
7.03312e-83	0.502064	0.164	0.037	2.27064e-78	2	Dcaf4
1.04305e-82	0.563007	0.96	0.845	3.36749e-78	2	Rps20
1.29543e-82	-1.32721	0.073	0.354	4.1823e-78	2	Celf2
1.49398e-82	1.01344	0.609	0.389	4.8233e-78	2	Rpl29
1.51384e-82	0.876822	0.774	0.538	4.88743e-78	2	mt-Atp8
7.90748e-82	0.575037	0.158	0.035	2.55293e-77	2	Ociad2
1.18714e-81	-1.43108	0.011	0.269	3.83268e-77	2	Cyth4
1.71699e-81	-1.42489	0.057	0.338	5.54329e-77	2	Emb
1.84902e-81	-3.16029	0.06	0.334	5.96955e-77	2	Wfdc17
5.28176e-81	0.780843	0.276	0.096	1.70522e-76	2	Mcee
9.97282e-81	-1.39485	0.023	0.288	3.21973e-76	2	Selplg
1.14858e-80	1.04868	0.545	0.324	3.70819e-76	2	Hmgn1
1.28664e-80	0.398147	0.131	0.025	4.15391e-76	2	Fam20a
1.76916e-80	1.01073	0.61	0.405	5.71172e-76	2	Uqcrb
3.47548e-80	-2.04607	0.044	0.312	1.12206e-75	2	Rgs1
4.39909e-80	-1.60384	0.044	0.31	1.42025e-75	2	Kctd12
5.21201e-80	0.883639	0.332	0.133	1.6827e-75	2	Aopep
5.35868e-79	0.984128	0.385	0.167	1.73005e-74	2	Mgst1
7.67017e-79	1.07165	0.588	0.399	2.47631e-74	2	Ndufb9
1.19297e-78	-1.60208	0.019	0.278	3.85151e-74	2	Maf
1.48839e-78	0.716187	0.308	0.113	4.80527e-74	2	Crip2
1.64078e-78	-1.2682	0.016	0.27	5.29725e-74	2	Rgs10
2.00307e-78	0.499252	0.183	0.047	6.46692e-74	2	Arhgef5
4.27436e-78	0.488813	0.146	0.032	1.37998e-73	2	Krtcap3
7.59312e-78	0.331975	0.109	0.018	2.45144e-73	2	Tom1l1
1.25127e-76	-0.945449	0.417	0.645	4.03971e-72	2	Cdc42
1.43513e-76	0.439183	0.15	0.034	4.63331e-72	2	Rab3d
2.26935e-76	0.34657	0.104	0.017	7.32661e-72	2	Sox5
2.69522e-76	0.479175	0.142	0.031	8.70151e-72	2	Enpp3
3.12107e-76	0.686882	0.227	0.071	1.00764e-71	2	Fuom
3.42684e-76	0.547049	0.18	0.047	1.10636e-71	2	Irx3
7.50857e-76	0.792225	0.222	0.067	2.42414e-71	2	Hbegf
9.6671e-76	0.514834	0.974	0.907	3.12102e-71	2	Rps21
1.14638e-75	0.838331	0.294	0.111	3.7011e-71	2	Slc29a1
1.20804e-75	0.605245	0.896	0.8	3.90017e-71	2	Rpl9
1.90713e-75	0.625331	0.239	0.075	6.15716e-71	2	Kit
2.49182e-75	0.3615	0.147	0.032	8.04485e-71	2	Cldn1
2.8978e-75	0.321373	0.1	0.016	9.35556e-71	2	1810044D09Rik
3.54751e-75	-1.04005	0.355	0.594	1.14531e-70	2	Gnai2
5.93702e-75	0.452554	0.196	0.054	1.91677e-70	2	Perp
6.03635e-75	-1.2759	0.237	0.493	1.94884e-70	2	Wnk1
6.2988e-75	-1.25743	0.016	0.261	2.03357e-70	2	Apbb1ip
6.5967e-75	1.0346	0.629	0.446	2.12975e-70	2	Uqcr10
1.08222e-74	-1.0696	0.37	0.598	3.49394e-70	2	Arpc2
1.14871e-74	0.833193	0.34	0.139	3.70862e-70	2	Sik1
3.10945e-74	0.992269	0.438	0.229	1.00389e-69	2	Mien1
3.26196e-74	1.02686	0.459	0.235	1.05312e-69	2	Ppp1cb
3.89417e-74	-1.7485	0.018	0.261	1.25723e-69	2	Tgfbi
4.75505e-74	1.0352	0.567	0.354	1.53517e-69	2	Ndufc1
4.92979e-74	0.801472	0.277	0.102	1.59158e-69	2	Mrps6
1.27172e-73	-1.1987	0.091	0.353	4.10574e-69	2	Ifngr1
1.48877e-73	0.934193	0.325	0.135	4.8065e-69	2	Nucb2
2.01403e-73	0.436186	0.98	0.914	6.5023e-69	2	Rps24
2.04795e-73	0.510188	0.982	0.909	6.6118e-69	2	Rpl38
2.99059e-73	0.543138	0.186	0.051	9.65512e-69	2	Cxadr
3.10944e-73	0.588693	0.91	0.776	1.00388e-68	2	Rpl22
3.36411e-73	0.862619	0.3	0.12	1.0861e-68	2	Mrpl53
3.78324e-73	0.359564	0.124	0.024	1.22142e-68	2	Ckmt1
4.13364e-73	0.353233	0.15	0.035	1.33455e-68	2	BC006965
5.95547e-73	0.940786	0.685	0.504	1.92272e-68	2	Atp5md
6.80839e-73	0.910604	0.338	0.139	2.19809e-68	2	Dusp6
6.86362e-73	-1.92539	0.064	0.317	2.21592e-68	2	Ifi27l2a
1.12108e-72	0.6924	0.211	0.063	3.61942e-68	2	Cpe
1.46131e-72	0.460925	0.148	0.034	4.71785e-68	2	Map7
3.70559e-72	-1.09386	0.164	0.426	1.19635e-67	2	Cd47
3.80452e-72	-2.07186	0.054	0.308	1.22829e-67	2	Plek
3.92419e-72	0.563448	0.191	0.054	1.26692e-67	2	Atp1b1
9.89374e-72	0.378492	0.143	0.032	3.19419e-67	2	Sntb1
1.52489e-71	-1.45653	0.017	0.254	4.9231e-67	2	Spi1
2.00767e-71	-3.52802	0.076	0.325	6.48177e-67	2	Il1b
4.43007e-71	0.689763	0.265	0.097	1.43025e-66	2	Fdx1
4.66618e-71	0.630223	0.832	0.727	1.50648e-66	2	Rps17
8.13357e-71	1.07153	0.514	0.299	2.62592e-66	2	Taf1d
9.34181e-71	0.80477	0.487	0.252	3.016e-66	2	Tpm1
1.00585e-70	-1.52252	0.011	0.244	3.24737e-66	2	Ncf2
3.02609e-70	0.899379	0.353	0.159	9.76972e-66	2	Map1lc3a
8.55681e-70	0.417403	0.153	0.037	2.76257e-65	2	Cmtm8
1.23083e-69	0.568894	0.225	0.073	3.97373e-65	2	Tmem63b
2.82963e-69	-1.67446	0.02	0.252	9.13547e-65	2	Alox5ap
3.31061e-69	-1.53526	0.018	0.25	1.06883e-64	2	Fgl2
4.35021e-69	0.78212	0.32	0.135	1.40446e-64	2	Tcn2
7.37609e-69	0.965319	0.447	0.237	2.38137e-64	2	Sars
7.4651e-69	0.45637	0.146	0.035	2.41011e-64	2	Tfap2a
8.20663e-69	-2.07446	0.027	0.259	2.64951e-64	2	Mpeg1
1.1247e-68	0.921326	0.502	0.284	3.63111e-64	2	Skp1a
1.47315e-68	-1.11274	0.064	0.315	4.75607e-64	2	Rab8b
1.65482e-68	-1.58002	0.031	0.267	5.3426e-64	2	AW112010
2.00707e-68	0.564172	0.167	0.045	6.47982e-64	2	Abhd17c
2.70074e-68	0.96699	0.434	0.225	8.71933e-64	2	Zfas1
2.74587e-68	-1.20764	0.234	0.478	8.86503e-64	2	Atp2b1
3.13474e-68	0.460927	0.139	0.032	1.01205e-63	2	Svip
3.22545e-68	0.499059	0.187	0.054	1.04134e-63	2	Smagp
3.95063e-68	0.883174	0.776	0.604	1.27546e-63	2	Uba52
7.70066e-68	-1.28402	0.18	0.419	2.48616e-63	2	Cotl1
1.18993e-67	0.416424	0.161	0.042	3.8417e-63	2	Kcnk1
1.47109e-67	0.880301	0.324	0.14	4.74943e-63	2	Fam3c
1.73366e-67	0.642784	0.822	0.694	5.59712e-63	2	Eef1b2
2.84105e-67	0.682081	0.247	0.089	9.17235e-63	2	Papss1
3.07798e-67	-2.66165	0.042	0.275	9.93727e-63	2	C1qa
4.40708e-67	-1.22939	0.014	0.239	1.42283e-62	2	Gngt2
6.03857e-67	-1.10045	0.136	0.384	1.94955e-62	2	Shisa5
6.86686e-67	0.472162	0.25	0.086	2.21697e-62	2	Lgals7
9.58426e-67	-1.14779	0.133	0.378	3.09428e-62	2	Psmb8
1.00162e-66	0.454656	0.108	0.02	3.23372e-62	2	Atp6v1c2
1.12579e-66	0.329419	0.128	0.028	3.63461e-62	2	Gstt3
1.47889e-66	0.518356	0.195	0.058	4.77458e-62	2	Egln3
1.80362e-66	-1.25645	0.021	0.25	5.823e-62	2	Ccnd2
2.13939e-66	-1.75366	0.05	0.289	6.90704e-62	2	Gsn
2.22939e-66	-2.55633	0.033	0.27	7.19759e-62	2	Igkc
2.55037e-66	0.481361	0.17	0.046	8.23386e-62	2	Irx5
2.97591e-66	-1.25754	0.012	0.234	9.60774e-62	2	Ncf4
3.16952e-66	0.974559	0.431	0.227	1.02328e-61	2	Pfdn1
3.40518e-66	1.10346	0.46	0.261	1.09936e-61	2	Cpd
3.587e-66	0.5299	0.157	0.041	1.15806e-61	2	Cited4
3.97092e-66	0.524545	0.133	0.03	1.28201e-61	2	Dusp4
1.25073e-65	0.494445	0.944	0.87	4.03797e-61	2	Rps10
1.7586e-65	-2.19624	0.022	0.245	5.67765e-61	2	C1qb
2.13073e-65	0.446133	0.149	0.037	6.87905e-61	2	Ddah1
2.34262e-65	-1.72776	0.02	0.241	7.56315e-61	2	Aif1
2.71507e-65	-1.27589	0.109	0.343	8.76562e-61	2	Fam49b
4.59557e-65	-1.12717	0.015	0.234	1.48368e-60	2	Dock2
1.02979e-64	0.401131	0.138	0.033	3.32469e-60	2	Gne
1.0843e-64	0.497034	0.149	0.038	3.50067e-60	2	Khdrbs3
1.38673e-64	-0.881413	0.454	0.645	4.47707e-60	2	Cfl1
1.9124e-64	0.644345	0.249	0.091	6.17418e-60	2	Jup
2.10411e-64	0.492381	0.951	0.852	6.79312e-60	2	Rpl6
2.40414e-64	0.824445	0.691	0.549	7.76176e-60	2	Calm2
2.5606e-64	0.317648	0.114	0.023	8.26691e-60	2	Rtkn
2.8716e-64	0.370797	0.956	0.81	9.27097e-60	2	mt-Atp6
4.58355e-64	-1.55893	0.036	0.264	1.4798e-59	2	Lilrb4a
5.08869e-64	0.452577	0.984	0.923	1.64288e-59	2	Rps8
6.02536e-64	0.566766	0.888	0.758	1.94529e-59	2	Rpl10a
6.25153e-64	0.722947	0.149	0.038	2.01831e-59	2	Akap12
8.90989e-64	-1.00083	0.319	0.543	2.87656e-59	2	Arpc5
9.44913e-64	0.965547	0.576	0.374	3.05065e-59	2	2410006H16Rik
1.09515e-63	-1.07071	0.195	0.431	3.53568e-59	2	Myl12b
1.52157e-63	0.470645	0.912	0.789	4.91239e-59	2	mt-Nd4
2.84358e-63	-1.88067	0.049	0.275	9.1805e-59	2	Samsn1
3.19503e-63	0.743082	0.257	0.099	1.03152e-58	2	Suclg2
3.27475e-63	-1.2353	0.019	0.233	1.05725e-58	2	Ankrd44
3.79581e-63	-1.74882	0.013	0.225	1.22548e-58	2	Ccnb1ip1
3.90644e-63	-1.1376	0.012	0.224	1.26119e-58	2	Dock10
5.05161e-63	-1.17352	0.105	0.339	1.63091e-58	2	Mef2a
7.3005e-63	0.588318	0.188	0.057	2.35697e-58	2	2200002D01Rik
9.80505e-63	0.826061	0.283	0.115	3.16556e-58	2	Chka
1.07314e-62	-1.37281	0.048	0.269	3.46463e-58	2	AU020206
1.10257e-62	0.443383	0.962	0.892	3.55964e-58	2	Eef1a1
1.18687e-62	0.797106	0.353	0.166	3.8318e-58	2	Kmt5a
1.58874e-62	-1.76053	0.02	0.235	5.12924e-58	2	Ccr1
3.20257e-62	0.931012	0.538	0.341	1.03395e-57	2	Pdap1
4.0435e-62	-1.30699	0.018	0.23	1.30544e-57	2	Hcst
4.70357e-62	1.02836	0.659	0.51	1.51855e-57	2	Aldoa
4.84618e-62	-1.33091	0.08	0.319	1.56459e-57	2	Timp2
5.58507e-62	0.647708	0.231	0.083	1.80314e-57	2	Ak3
6.61397e-62	0.479838	0.143	0.037	2.13532e-57	2	Osbpl1a
6.97771e-62	0.41531	0.15	0.04	2.25275e-57	2	Ank3
1.10734e-61	0.474322	0.928	0.842	3.57505e-57	2	Rps13
1.83834e-61	0.571093	0.862	0.747	5.93509e-57	2	Rpl15
2.1532e-61	-1.01882	0.012	0.22	6.95162e-57	2	Hcls1
2.72988e-61	0.661758	0.182	0.056	8.81343e-57	2	Spry2
3.23347e-61	0.510978	0.145	0.038	1.04393e-56	2	Lyrm9
6.34471e-61	-1.51335	0.039	0.259	2.04839e-56	2	Bcl2a1b
6.85284e-61	0.760607	0.754	0.641	2.21244e-56	2	Cox6c
9.21708e-61	-1.37202	0.225	0.469	2.97574e-56	2	Hmgb2
1.11597e-60	-1.22439	0.012	0.219	3.6029e-56	2	Itgal
1.17329e-60	0.521619	0.228	0.081	3.78796e-56	2	Cttn
1.19868e-60	0.274649	0.102	0.02	3.86994e-56	2	Cdkl5
1.28896e-60	-1.40529	0.05	0.27	4.16139e-56	2	Lgmn
1.46012e-60	0.477	0.104	0.021	4.71401e-56	2	Cox7a1
2.10153e-60	-1.58169	0.005	0.206	6.78478e-56	2	Ccr2
3.14199e-60	0.699946	0.268	0.106	1.01439e-55	2	Epb41l4aos
3.64757e-60	0.592976	0.535	0.302	1.17762e-55	2	Ier3
5.91973e-60	-1.02005	0.014	0.219	1.91119e-55	2	Fam129a
6.07596e-60	-1.2143	0.066	0.287	1.96162e-55	2	Ssh2
6.33945e-60	0.473376	0.921	0.809	2.04669e-55	2	Rps7
1.06561e-59	-1.25763	0.106	0.328	3.44033e-55	2	Gm2a
1.19067e-59	0.840425	0.382	0.196	3.84408e-55	2	Timm8b
1.54185e-59	-0.978571	0.202	0.429	4.97787e-55	2	Tln1
1.7515e-59	0.543758	0.918	0.81	5.65471e-55	2	Ptma
2.27677e-59	-1.15752	0.164	0.391	7.35054e-55	2	Ostf1
2.34245e-59	0.781322	0.645	0.473	7.56259e-55	2	Cox7b
2.59068e-59	-1.04524	0.013	0.214	8.36401e-55	2	Arhgap30
3.88825e-59	-1.0087	0.02	0.226	1.25532e-54	2	Wipf1
4.05685e-59	0.638182	0.769	0.651	1.30975e-54	2	Rpl36al
1.23336e-58	0.763334	0.698	0.568	3.98191e-54	2	Serbp1
1.8919e-58	0.56358	0.879	0.791	6.108e-54	2	Ppia
2.86009e-58	-1.37882	0.012	0.213	9.23381e-54	2	Emilin2
5.84595e-58	0.480131	0.965	0.913	1.88737e-53	2	Rps27
7.40513e-58	0.381812	0.14	0.037	2.39075e-53	2	St3gal5
9.58928e-58	-2.21815	0.023	0.223	3.0959e-53	2	C1qc
2.60494e-57	-1.58491	0.086	0.311	8.41004e-53	2	Tnfaip2
1.37093e-56	-0.902102	0.592	0.731	4.42605e-52	2	Calm1
1.63707e-56	-0.895987	0.008	0.2	5.28529e-52	2	Gng2
1.69548e-56	0.371849	0.148	0.041	5.47387e-52	2	St14
2.05786e-56	0.599477	0.824	0.659	6.64379e-52	2	mt-Nd4l
2.94074e-56	-0.661652	0.91	0.95	9.49418e-52	2	Actb
4.07527e-56	0.443966	0.133	0.034	1.3157e-51	2	Vldlr
4.18912e-56	-1.33258	0.181	0.397	1.35246e-51	2	Cd44
4.95012e-56	-1.26753	0.017	0.211	1.59814e-51	2	Ms4a6c
8.85315e-56	0.584642	0.22	0.08	2.85824e-51	2	Ralgds
1.20252e-55	-0.92518	0.014	0.206	3.88235e-51	2	Gpsm3
2.65385e-55	0.83489	0.599	0.434	8.56797e-51	2	Ndufa7
2.76667e-55	0.359381	0.112	0.026	8.93219e-51	2	C77080
4.10111e-55	-1.07033	0.023	0.217	1.32404e-50	2	Vsir
4.26662e-55	0.889094	0.572	0.396	1.37748e-50	2	Romo1
4.55108e-55	0.397306	0.125	0.031	1.46932e-50	2	Nck2
1.14318e-54	-1.19466	0.063	0.267	3.69077e-50	2	Man2b1
1.21832e-54	-0.931496	0.279	0.494	3.93336e-50	2	Fus
1.23344e-54	0.546163	0.195	0.067	3.98216e-50	2	Abcd3
1.51237e-54	-0.963584	0.014	0.203	4.88268e-50	2	Inpp5d
2.31874e-54	-1.06211	0.023	0.217	7.48605e-50	2	Runx3
3.53713e-54	0.52876	0.179	0.058	1.14196e-49	2	Csad
4.34593e-54	-1.16322	0.083	0.289	1.40308e-49	2	Arl4c
5.26905e-54	-1.04344	0.017	0.206	1.70111e-49	2	Itgb2
6.10649e-54	-1.13065	0.095	0.301	1.97148e-49	2	Vasp
7.22372e-54	-1.06962	0.024	0.216	2.33218e-49	2	Mef2c
7.70903e-54	0.61748	0.181	0.06	2.48886e-49	2	Nhsl1
1.12949e-53	0.377154	0.158	0.047	3.64656e-49	2	Foxc1
2.23143e-53	-1.45323	0.401	0.577	7.20418e-49	2	Ctsb
4.97245e-53	-1.32724	0.052	0.252	1.60536e-48	2	Ets1
5.68961e-53	0.408176	0.13	0.034	1.83689e-48	2	Smoc1
8.17954e-53	-0.997234	0.011	0.194	2.64076e-48	2	Lcp2
9.05981e-53	0.472784	0.149	0.044	2.92496e-48	2	Clybl
9.96259e-53	-1.41617	0.014	0.197	3.21642e-48	2	Cybb
1.11012e-52	0.374248	0.109	0.025	3.58401e-48	2	Slc25a23
1.377e-52	-0.880232	0.022	0.211	4.44564e-48	2	Ppp1r18
1.4503e-52	-0.817312	0.041	0.24	4.6823e-48	2	Cnn2
1.50188e-52	-0.98778	0.122	0.333	4.84884e-48	2	Cap1
1.92731e-52	0.572892	0.235	0.093	6.22234e-48	2	Odr4
2.46706e-52	0.786531	0.663	0.503	7.9649e-48	2	Gm10260
5.89264e-52	0.397329	0.187	0.064	1.90244e-47	2	Cd59a
6.52603e-52	-1.14418	0.024	0.214	2.10693e-47	2	Rnase4
6.67313e-52	-1.15395	0.009	0.187	2.15442e-47	2	Cd84
7.61585e-52	-1.38646	0.024	0.211	2.45878e-47	2	Csf1r
8.01632e-52	-1.80212	0.02	0.205	2.58807e-47	2	Ms4a7
8.97043e-52	0.290428	0.1	0.022	2.8961e-47	2	Slc28a3
1.04268e-51	0.428758	0.93	0.834	3.36628e-47	2	Rps15a
2.0433e-51	0.356245	0.112	0.027	6.59678e-47	2	Pdzd2
2.1887e-51	-1.54248	0.103	0.302	7.0662e-47	2	Hexb
2.44679e-51	-1.19387	0.106	0.311	7.89946e-47	2	Lyn
2.7508e-51	-1.34992	0.028	0.216	8.88094e-47	2	Pla2g7
3.08563e-51	0.416232	0.935	0.843	9.96195e-47	2	Rpl30
4.01211e-51	-1.1277	0.035	0.228	1.29531e-46	2	Lrp1
4.74767e-51	0.449637	0.132	0.036	1.53278e-46	2	Klf5
5.74814e-51	-1.16258	0.014	0.193	1.85579e-46	2	Fcgr3
6.11722e-51	0.428538	0.12	0.031	1.97495e-46	2	Dhcr7
6.18311e-51	-1.51972	0.027	0.212	1.99622e-46	2	Lilr4b
1.05438e-50	0.250619	0.109	0.026	3.40407e-46	2	Shroom3
1.97842e-50	-0.819841	0.318	0.515	6.38733e-46	2	Rhoa
2.07037e-50	-0.985412	0.011	0.188	6.68419e-46	2	Arhgap45
2.23475e-50	-0.857921	0.024	0.208	7.21489e-46	2	Fermt3
2.37759e-50	0.543124	0.182	0.063	7.67604e-46	2	Enah
4.07073e-50	-1.18409	0.039	0.225	1.31423e-45	2	Sirpa
4.9586e-50	-1.05077	0.092	0.29	1.60089e-45	2	Tgfbr2
5.51601e-50	-1.17962	0.055	0.245	1.78084e-45	2	Cytip
6.87064e-50	0.501092	0.658	0.44	2.21819e-45	2	Jun
7.56035e-50	0.470096	0.151	0.047	2.44086e-45	2	Slc16a2
1.00498e-49	0.668757	0.271	0.12	3.24458e-45	2	Rhoq
1.01324e-49	0.669136	0.291	0.135	3.27124e-45	2	Slc25a39
2.00519e-49	0.444149	0.136	0.039	6.47376e-45	2	Npnt
2.37424e-49	0.652338	0.416	0.222	7.66523e-45	2	Nr4a1
2.72137e-49	-1.1529	0.015	0.191	8.78593e-45	2	Slfn5
3.04102e-49	0.476868	0.159	0.051	9.81793e-45	2	Aldoc
4.15773e-49	0.702837	0.635	0.456	1.34232e-44	2	mt-Nd3
5.07452e-49	0.302505	0.108	0.026	1.63831e-44	2	Dusp8
6.22086e-49	0.337959	0.106	0.026	2.0084e-44	2	Grhl2
6.51266e-49	0.768019	0.552	0.384	2.10261e-44	2	Eif5b
7.86957e-49	-1.01226	0.011	0.181	2.54069e-44	2	Ms4a6b
7.93e-49	0.33209	0.125	0.034	2.5602e-44	2	Sema6a
9.87706e-49	-1.03714	0.013	0.186	3.18881e-44	2	Gpr183
2.63033e-48	0.698523	0.684	0.515	8.49201e-44	2	Nsa2
3.05362e-48	-1.12459	0.063	0.247	9.85861e-44	2	Ptpn6
3.11994e-48	-0.971927	0.011	0.18	1.00727e-43	2	Axl
3.22177e-48	0.318999	0.105	0.026	1.04015e-43	2	Car5b
3.80743e-48	-0.895196	0.221	0.43	1.22923e-43	2	Ptbp3
3.93071e-48	0.58028	0.506	0.288	1.26903e-43	2	Nedd4
4.25485e-48	0.838009	0.248	0.106	1.37368e-43	2	Hspb1
5.45693e-48	-1.18768	0.022	0.196	1.76177e-43	2	Neurl3
5.64217e-48	0.399879	0.951	0.859	1.82157e-43	2	Rps23
5.64412e-48	0.498032	0.258	0.111	1.8222e-43	2	Pfkl
7.29771e-48	-1.54701	0.472	0.613	2.35607e-43	2	Psap
8.67746e-48	-1.01259	0.011	0.179	2.80152e-43	2	Cd300c2
9.44436e-48	0.391183	0.935	0.841	3.04911e-43	2	Rpl17
9.99206e-48	0.514859	0.224	0.09	3.22594e-43	2	Adk
1.27762e-47	-1.35243	0.104	0.295	4.12479e-43	2	Ctsc
2.45234e-47	-0.967438	0.011	0.178	7.91737e-43	2	Gpr65
3.442e-47	-0.974585	0.092	0.285	1.11125e-42	2	Tgfb1
4.32551e-47	0.508767	0.309	0.144	1.39649e-42	2	Klf9
4.81038e-47	-1.25821	0.058	0.249	1.55303e-42	2	Ly6a
5.19914e-47	0.505433	0.827	0.724	1.67854e-42	2	Rpl10
5.47624e-47	0.573934	0.233	0.096	1.768e-42	2	Ddit4
5.73249e-47	0.465144	0.152	0.049	1.85074e-42	2	Idi1
5.80221e-47	0.861982	0.142	0.044	1.87324e-42	2	Ly6d
6.20735e-47	-0.852655	0.008	0.171	2.00404e-42	2	Otulinl
6.48725e-47	-1.4471	0.125	0.314	2.09441e-42	2	Slfn2
6.65557e-47	-1.61595	0.025	0.197	2.14875e-42	2	Il7r
7.91561e-47	-0.849189	0.014	0.179	2.55556e-42	2	Pip4k2a
8.34788e-47	-0.930733	0.199	0.396	2.69511e-42	2	Mycbp2
1.00235e-46	0.447353	0.173	0.06	3.23609e-42	2	Appl2
1.09609e-46	0.514098	0.218	0.086	3.53874e-42	2	Cdh1
1.31311e-46	-0.587453	0.658	0.777	4.23939e-42	2	Myl6
1.93459e-46	0.658207	0.282	0.132	6.24584e-42	2	Bzw2
2.29527e-46	-1.44112	0.015	0.181	7.41029e-42	2	Cd3g
2.38398e-46	0.775038	0.375	0.209	7.69668e-42	2	Hdgf
2.44048e-46	0.424595	0.172	0.059	7.87909e-42	2	Cdkn2a
3.55104e-46	0.751981	0.556	0.386	1.14645e-41	2	St13
3.60378e-46	-0.987635	0.011	0.174	1.16348e-41	2	Pld4
6.68572e-46	-1.34233	0.205	0.388	2.15849e-41	2	Ctsz
7.3332e-46	0.809218	0.392	0.218	2.36752e-41	2	Lmo4
8.13803e-46	0.710663	0.349	0.178	2.62736e-41	2	Nupr1
9.35691e-46	-0.816039	0.234	0.43	3.02088e-41	2	Capzb
1.23604e-45	-1.03805	0.028	0.201	3.99055e-41	2	Dab2
1.29351e-45	-0.917653	0.087	0.275	4.17609e-41	2	Capg
1.40632e-45	-1.25725	0.017	0.182	4.54031e-41	2	Cd3e
2.1143e-45	-1.09321	0.019	0.184	6.82603e-41	2	Itgam
3.6491e-45	-0.765214	0.036	0.21	1.17811e-40	2	Hexa
4.15283e-45	-0.988426	0.074	0.257	1.34074e-40	2	Rhog
4.28742e-45	-0.98578	0.017	0.179	1.38419e-40	2	Cd68
5.02e-45	-0.844386	0.233	0.429	1.62071e-40	2	Actr2
5.49911e-45	0.764737	0.449	0.283	1.77539e-40	2	Ndufa5
5.93783e-45	-1.282	0.011	0.17	1.91703e-40	2	Cd3d
6.4197e-45	-0.862136	0.048	0.229	2.0726e-40	2	Mmp14
7.06662e-45	-0.972026	0.141	0.33	2.28146e-40	2	Qk
7.74892e-45	0.650024	0.387	0.211	2.50174e-40	2	Rhob
8.35005e-45	0.710241	0.332	0.171	2.69581e-40	2	1110038B12Rik
1.00041e-44	0.384645	0.573	0.389	3.22982e-40	2	Cd9
1.01098e-44	0.608618	0.739	0.645	3.26393e-40	2	Atp5l
1.14224e-44	0.28532	0.118	0.033	3.68773e-40	2	Casz1
1.19384e-44	0.787899	0.339	0.178	3.8543e-40	2	Gm11808
1.21801e-44	-1.04637	0.176	0.36	3.93234e-40	2	Ptpn18
1.26553e-44	-1.3932	0.168	0.365	4.08577e-40	2	Pim1
1.37064e-44	-1.02741	0.019	0.181	4.42512e-40	2	H2-DMa
1.38129e-44	-0.834555	0.006	0.161	4.45951e-40	2	Fmnl1
1.39832e-44	-0.819531	0.205	0.397	4.51448e-40	2	Arhgdia
1.66213e-44	-0.867775	0.012	0.171	5.36619e-40	2	Il2rg
1.67611e-44	-1.35751	0.357	0.533	5.41132e-40	2	Mcl1
2.60791e-44	0.385789	0.167	0.059	8.41964e-40	2	Smim1
3.75296e-44	0.382426	0.152	0.051	1.21164e-39	2	Grhpr
3.82813e-44	-0.989586	0.011	0.169	1.23591e-39	2	Irf8
5.57988e-44	-0.876448	0.019	0.18	1.80147e-39	2	Arrb2
6.24245e-44	0.26838	0.101	0.025	2.01537e-39	2	Tspan2
6.99843e-44	0.667252	0.295	0.141	2.25944e-39	2	Hes1
7.05873e-44	0.531694	0.141	0.046	2.27891e-39	2	Emid1
1.1083e-43	0.611663	0.676	0.503	3.57815e-39	2	Fos
2.49458e-43	-0.823712	0.362	0.543	8.05374e-39	2	Iqgap1
2.79836e-43	0.290153	0.112	0.031	9.03451e-39	2	Fry
3.06986e-43	0.394802	0.942	0.871	9.91103e-39	2	Rpl34
3.19764e-43	0.834228	0.592	0.468	1.03236e-38	2	Gpx4
3.41579e-43	0.361762	0.156	0.054	1.10279e-38	2	Bod1
3.81543e-43	0.96321	0.24	0.108	1.23181e-38	2	Abhd2
3.85939e-43	-0.844384	0.004	0.152	1.24601e-38	2	Sla
3.91404e-43	0.663414	0.692	0.566	1.26365e-38	2	Ncl
4.31178e-43	-1.0676	0.028	0.189	1.39206e-38	2	Ablim1
5.00097e-43	0.303134	0.116	0.033	1.61456e-38	2	Rida
6.31687e-43	-1.29726	0.013	0.167	2.0394e-38	2	Trbc2
7.58402e-43	-0.804854	0.01	0.163	2.4485e-38	2	Ifi203
8.84172e-43	-0.818954	0.02	0.178	2.85455e-38	2	Prex1
9.95294e-43	0.436214	0.149	0.05	3.21331e-38	2	Pxmp4
1.0787e-42	-0.809985	0.345	0.514	3.48258e-38	2	Tpm3
1.1275e-42	0.355303	0.163	0.057	3.64013e-38	2	Cd99l2
1.65964e-42	0.461198	0.177	0.066	5.35816e-38	2	Fkbp11
1.95114e-42	0.695158	0.467	0.296	6.29926e-38	2	Zc3h15
1.99214e-42	-0.849454	0.077	0.254	6.43162e-38	2	Epb41l2
2.09421e-42	0.562382	0.245	0.109	6.76116e-38	2	Hk1
2.52112e-42	0.3265	0.195	0.075	8.13944e-38	2	Arhgap29
2.9841e-42	-1.03842	0.036	0.197	9.63417e-38	2	Cxcl16
3.11314e-42	0.655372	0.385	0.215	1.00508e-37	2	Trib1
4.15574e-42	0.803395	0.426	0.268	1.34168e-37	2	Ndufab1
4.23162e-42	-0.855748	0.014	0.165	1.36618e-37	2	9930111J21Rik2
4.30528e-42	-0.967291	0.006	0.153	1.38996e-37	2	Apobec1
4.39193e-42	-0.774799	0.134	0.319	1.41793e-37	2	Tapbp
4.67009e-42	0.305051	0.145	0.048	1.50774e-37	2	Traf4
5.54457e-42	0.632416	0.631	0.474	1.79006e-37	2	Atpif1
5.71714e-42	0.763859	0.402	0.242	1.84578e-37	2	Vdac1
5.944e-42	0.304903	0.12	0.035	1.91902e-37	2	Sort1
6.6856e-42	-0.848863	0.012	0.163	2.15845e-37	2	Trim30a
6.89553e-42	0.507229	0.179	0.068	2.22622e-37	2	Tgfb3
6.90222e-42	-0.743184	0.011	0.162	2.22838e-37	2	Nckap1l
8.98232e-42	-0.858174	0.016	0.169	2.89994e-37	2	Tnfrsf1b
9.21446e-42	0.587973	0.203	0.083	2.97489e-37	2	Anpep
9.23336e-42	-1.02708	0.013	0.164	2.98099e-37	2	Syk
1.02394e-41	0.520676	0.172	0.065	3.30579e-37	2	Lgalsl
1.22673e-41	-1.40039	0.016	0.168	3.96051e-37	2	Clec4n
1.2988e-41	-0.910844	0.015	0.167	4.19317e-37	2	St8sia4
1.3001e-41	-0.853276	0.011	0.159	4.19736e-37	2	Nrp1
1.41351e-41	0.258255	0.111	0.031	4.56351e-37	2	Acot1
1.44143e-41	-0.761624	0.005	0.151	4.65366e-37	2	Fli1
1.88494e-41	0.317275	0.145	0.048	6.08553e-37	2	Rhou
1.99122e-41	-1.10088	0.004	0.149	6.42865e-37	2	Fgr
2.28762e-41	-1.36286	0.019	0.173	7.38557e-37	2	Cx3cr1
2.34011e-41	0.277025	0.101	0.026	7.55506e-37	2	Stap2
2.35312e-41	-0.942278	0.091	0.266	7.59704e-37	2	Slc6a6
3.10827e-41	-0.927187	0.01	0.157	1.0035e-36	2	Ncf1
4.4629e-41	-1.72628	0.014	0.162	1.44085e-36	2	Csf3r
4.53831e-41	-0.971171	0.162	0.342	1.46519e-36	2	Rbpj
4.58274e-41	-0.818761	0.009	0.155	1.47954e-36	2	Tm6sf1
5.71295e-41	0.342952	0.971	0.887	1.84443e-36	2	Rpl13
6.08517e-41	0.816375	0.364	0.213	1.9646e-36	2	Etnk1
6.11993e-41	-0.822608	0.003	0.144	1.97582e-36	2	Ly86
6.59588e-41	-0.984749	0.078	0.247	2.12948e-36	2	Samhd1
7.32242e-41	0.782635	0.406	0.251	2.36404e-36	2	Mpc2
7.79982e-41	0.385943	0.175	0.067	2.51817e-36	2	Pycr2
1.03894e-40	0.649294	0.666	0.538	3.35421e-36	2	Atp5g2
1.05994e-40	0.677247	0.297	0.153	3.42201e-36	2	Aldh2
1.12806e-40	0.518409	0.309	0.153	3.64195e-36	2	Mast4
1.33848e-40	0.302636	0.124	0.038	4.32127e-36	2	F3
1.58332e-40	0.46686	0.122	0.037	5.11176e-36	2	Cobll1
1.69192e-40	-1.01183	0.006	0.148	5.46237e-36	2	Ptprcap
2.01291e-40	-1.00745	0.015	0.164	6.49869e-36	2	Csf2rb
2.40727e-40	-0.924065	0.215	0.418	7.77187e-36	2	Lgals3
3.29476e-40	-0.894309	0.031	0.185	1.06371e-35	2	Ptpre
3.52253e-40	-0.814088	0.026	0.178	1.13725e-35	2	Il4ra
3.67652e-40	0.474557	0.261	0.122	1.18696e-35	2	Uchl3
4.76001e-40	-0.868821	0.017	0.164	1.53677e-35	2	Abr
6.18417e-40	0.722977	0.656	0.529	1.99656e-35	2	Tomm7
7.25999e-40	-0.682008	0.111	0.293	2.34389e-35	2	Flna
8.42032e-40	-0.858723	0.033	0.188	2.7185e-35	2	Fam107b
9.23023e-40	0.326411	0.114	0.034	2.97998e-35	2	Krt7
1.0414e-39	-0.904837	0.034	0.187	3.36215e-35	2	Fam111a
1.14581e-39	-1.24618	0.004	0.143	3.69924e-35	2	Cxcr6
1.25014e-39	0.605672	0.707	0.58	4.03607e-35	2	Neat1
1.43671e-39	0.29051	0.12	0.037	4.63841e-35	2	Lpin1
1.66737e-39	0.582911	0.638	0.482	5.38309e-35	2	Sat1
2.24525e-39	0.452501	0.23	0.102	7.24879e-35	2	Gde1
2.39208e-39	0.52258	0.164	0.061	7.72284e-35	2	Emp2
2.44452e-39	-0.832736	0.009	0.149	7.89214e-35	2	Cd37
2.49611e-39	-0.941293	0.008	0.149	8.05868e-35	2	Thy1
2.90066e-39	0.345109	0.121	0.037	9.36478e-35	2	Etv5
3.14974e-39	0.442356	0.164	0.061	1.01689e-34	2	Ephx1
3.48195e-39	0.741394	0.402	0.244	1.12415e-34	2	Rbis
4.06625e-39	-1.44508	0.058	0.216	1.31279e-34	2	Lyst
4.09341e-39	-0.888015	0.057	0.217	1.32156e-34	2	Stat1
4.80809e-39	-0.972198	0.018	0.163	1.55229e-34	2	Slc15a3
4.81938e-39	-1.26079	0.216	0.391	1.55594e-34	2	Dusp1
5.1164e-39	0.343621	0.1	0.027	1.65183e-34	2	Decr2
6.17568e-39	-0.813172	0.375	0.531	1.99382e-34	2	Arpc3
6.38383e-39	-0.8379	0.195	0.374	2.06102e-34	2	Macf1
6.77681e-39	0.298761	0.126	0.04	2.18789e-34	2	Abcg2
8.47838e-39	0.929591	0.513	0.372	2.73725e-34	2	Bsg
1.04125e-38	0.60208	0.2	0.084	3.36169e-34	2	Hist1h1c
1.07766e-38	-0.813365	0.142	0.32	3.47924e-34	2	Nfkb1
1.10139e-38	-0.709732	0.056	0.216	3.55582e-34	2	Lgals9
1.1408e-38	0.357521	0.928	0.859	3.68308e-34	2	Rps14
1.40308e-38	0.739346	0.428	0.272	4.52985e-34	2	Nars
1.41226e-38	-0.794784	0.004	0.138	4.55947e-34	2	Hck
1.41954e-38	-1.8767	0.011	0.151	4.58298e-34	2	Clec4d
1.55351e-38	-0.780921	0.021	0.166	5.0155e-34	2	Rassf5
2.32034e-38	-1.15659	0.005	0.14	7.49123e-34	2	Cd300lf
2.5926e-38	0.309632	0.141	0.049	8.37022e-34	2	Aldh7a1
3.05881e-38	0.694086	0.317	0.17	9.87538e-34	2	Knop1
3.18095e-38	-0.637868	0.004	0.139	1.02697e-33	2	Plekho1
3.18454e-38	-0.793793	0.131	0.302	1.02813e-33	2	Gls
4.17219e-38	-0.541045	0.334	0.531	1.34699e-33	2	Myh9
4.49628e-38	0.388336	0.136	0.045	1.45162e-33	2	Muc15
4.72596e-38	0.456243	0.165	0.063	1.52578e-33	2	Dab2ip
4.84255e-38	0.513766	0.197	0.082	1.56342e-33	2	Gstm5
4.84302e-38	-0.786584	0.031	0.18	1.56357e-33	2	Fyn
4.97697e-38	0.293992	0.104	0.03	1.60682e-33	2	Sh3bp4
6.17358e-38	-2.91491	0.035	0.183	1.99314e-33	2	Ifitm1
7.07704e-38	0.659942	0.343	0.192	2.28482e-33	2	Eif3j2
7.41219e-38	-1.39675	0.011	0.149	2.39302e-33	2	Igfbp6
7.47442e-38	-0.769604	0.184	0.358	2.41312e-33	2	Tmem50a
8.95799e-38	-1.0932	0.057	0.211	2.89209e-33	2	Tgfbr1
1.12954e-37	-0.779893	0.114	0.286	3.64673e-33	2	Lnpep
1.16426e-37	-1.25931	0.031	0.176	3.7588e-33	2	1600014C10Rik
1.17699e-37	0.36714	0.135	0.046	3.79991e-33	2	Slc6a8
1.80165e-37	0.339366	0.136	0.047	5.81663e-33	2	B230118H07Rik
1.81503e-37	0.480372	0.178	0.072	5.85981e-33	2	Mgst3
2.07194e-37	0.548941	0.256	0.122	6.68927e-33	2	Igf2r
2.4995e-37	0.395376	0.421	0.247	8.06964e-33	2	Cdkn1a
2.60301e-37	0.524134	0.189	0.079	8.40381e-33	2	Ccdc6
3.11783e-37	0.444928	0.2	0.085	1.00659e-32	2	Mettl26
1.09266e-36	-0.814024	0.005	0.136	3.52765e-32	2	Itgax
1.26479e-36	-1.40232	0.052	0.201	4.08337e-32	2	Lmnb1
1.33188e-36	0.860365	0.56	0.448	4.29996e-32	2	Reep5
1.34253e-36	-0.670503	0.002	0.129	4.33437e-32	2	Bin2
1.48092e-36	-0.916896	0.017	0.153	4.78114e-32	2	Entpd1
1.52077e-36	0.487316	0.123	0.04	4.90982e-32	2	Nr1d1
1.54723e-36	-0.710891	0.053	0.205	4.99522e-32	2	Degs1
2.06892e-36	0.276258	0.103	0.03	6.67951e-32	2	Slc7a5
2.13521e-36	-0.713694	0.008	0.139	6.89351e-32	2	Plxnd1
2.28163e-36	-0.972724	0.03	0.171	7.36623e-32	2	Il17ra
2.68383e-36	0.718813	0.497	0.364	8.66475e-32	2	Ndufb11
2.71026e-36	-0.699483	0.067	0.221	8.75007e-32	2	Bnip2
3.1019e-36	0.459417	0.158	0.061	1.00145e-31	2	Acyp2
3.1163e-36	0.343777	0.495	0.305	1.0061e-31	2	Ifrd1
3.16943e-36	0.640897	0.475	0.307	1.02325e-31	2	Cd81
3.17789e-36	-0.702407	0.005	0.133	1.02598e-31	2	Arhgap15
3.67307e-36	0.389212	0.119	0.038	1.18585e-31	2	Gm15867
3.79249e-36	-1.50731	0.092	0.25	1.2244e-31	2	Gadd45b
4.18943e-36	0.352619	0.167	0.065	1.35256e-31	2	Lig3
4.31348e-36	-0.738115	0.343	0.502	1.39261e-31	2	Clic1
5.6735e-36	-0.762971	0.009	0.139	1.83169e-31	2	Snx20
5.72866e-36	0.703124	0.519	0.374	1.8495e-31	2	Tbca
6.47519e-36	-0.668031	0.007	0.137	2.09052e-31	2	Myo1f
8.72039e-36	0.373345	0.166	0.065	2.81538e-31	2	Slc31a2
9.22627e-36	-0.835319	0.011	0.141	2.9787e-31	2	Rmrp
9.39871e-36	-1.00254	0.011	0.142	3.03437e-31	2	Cd33
1.22734e-35	-0.96902	0.058	0.209	3.96248e-31	2	Dennd4a
1.78856e-35	0.672761	0.292	0.153	5.77437e-31	2	Midn
1.83071e-35	0.456168	0.193	0.082	5.91045e-31	2	Sinhcaf
1.98678e-35	-0.729287	0.075	0.229	6.41433e-31	2	Psmb9
2.11525e-35	-0.898631	0.109	0.267	6.82907e-31	2	Phip
2.1929e-35	0.627694	0.347	0.198	7.07977e-31	2	Eif1a
2.25973e-35	-1.00967	0.006	0.132	7.29553e-31	2	Cd300ld
2.68265e-35	-0.801248	0.173	0.339	8.66093e-31	2	Rbms1
2.73333e-35	-0.700576	0.011	0.14	8.82454e-31	2	Ap1s2
2.76196e-35	0.558947	0.686	0.574	8.91699e-31	2	Jund
2.90808e-35	-0.972239	0.346	0.497	9.38875e-31	2	S100a10
3.02722e-35	-1.25798	0.03	0.168	9.77339e-31	2	Ptafr
4.10718e-35	0.261309	0.116	0.037	1.326e-30	2	Cog6
4.13893e-35	-0.772931	0.003	0.126	1.33625e-30	2	Itgb7
4.64292e-35	-0.681895	0.113	0.275	1.49897e-30	2	Tacc1
4.70334e-35	-0.952589	0.022	0.156	1.51847e-30	2	Adgre5
6.04418e-35	0.282671	0.1	0.03	1.95136e-30	2	Mex3a
7.42483e-35	0.470955	0.253	0.123	2.39711e-30	2	Ctnnd1
8.96112e-35	-1.20791	0.729	0.827	2.8931e-30	2	Ftl1
9.53244e-35	0.340264	0.148	0.055	3.07755e-30	2	Etfrf1
1.03398e-34	0.549172	0.643	0.533	3.33821e-30	2	Prdx1
1.18468e-34	-0.899833	0.011	0.139	3.82475e-30	2	Bcl11b
1.27518e-34	-0.897257	0.348	0.496	4.11692e-30	2	Npc2
1.47034e-34	-0.704786	0.159	0.321	4.74701e-30	2	Glud1
1.58457e-34	0.327168	0.125	0.042	5.11577e-30	2	Padi2
1.67003e-34	-0.686956	0.018	0.149	5.3917e-30	2	Plekho2
1.91646e-34	-0.787238	0.003	0.123	6.18728e-30	2	Lair1
1.92506e-34	-0.832981	0.134	0.294	6.21506e-30	2	Grb2
1.93808e-34	0.508333	0.264	0.135	6.25709e-30	2	Ergic2
2.27752e-34	0.600092	0.212	0.098	7.35297e-30	2	Csrp1
2.56149e-34	-0.76912	0.294	0.452	8.26977e-30	2	Psme1
2.80949e-34	-0.616193	0.009	0.134	9.07044e-30	2	Evi2a
3.38915e-34	-1.05963	0.131	0.292	1.09419e-29	2	Rgs2
3.65311e-34	-0.636575	0.004	0.126	1.17941e-29	2	Stk10
3.79523e-34	0.261792	0.119	0.04	1.22529e-29	2	Echdc2
3.80184e-34	0.283532	0.122	0.041	1.22742e-29	2	Fam210b
4.44767e-34	-0.56715	0.005	0.127	1.43593e-29	2	AI662270
4.45173e-34	-1.74106	0.058	0.205	1.43724e-29	2	Igfbp7
4.77404e-34	-0.855138	0.288	0.454	1.5413e-29	2	Zfp36l2
5.04921e-34	-0.789373	0.004	0.125	1.63014e-29	2	Havcr2
6.08135e-34	0.474854	0.186	0.079	1.96336e-29	2	Clstn1
6.28036e-34	0.70913	0.58	0.469	2.02762e-29	2	Atp5j
6.88122e-34	-0.818046	0.008	0.131	2.2216e-29	2	Nfam1
7.26972e-34	-0.709215	0.068	0.22	2.34703e-29	2	Tut4
7.29454e-34	0.539676	0.196	0.086	2.35504e-29	2	Acadsb
7.54629e-34	-0.799645	0.008	0.131	2.43632e-29	2	Fcgr2b
8.20887e-34	-0.540232	0.002	0.12	2.65023e-29	2	Cd48
8.69637e-34	-0.677464	0.005	0.126	2.80762e-29	2	Pik3cd
9.0013e-34	-0.811321	0.03	0.162	2.90607e-29	2	Itpkb
1.02615e-33	-1.15791	0.189	0.347	3.31293e-29	2	Selenop
1.47395e-33	-0.844951	0.166	0.324	4.75866e-29	2	Diaph1
1.98218e-33	0.609946	0.292	0.16	6.39947e-29	2	Gm11361
2.54443e-33	-0.922891	0.004	0.122	8.21468e-29	2	Itgae
3.93054e-33	0.277052	0.107	0.034	1.26897e-28	2	Irgq
4.13794e-33	0.711282	0.434	0.288	1.33593e-28	2	Hspd1
4.96215e-33	0.258685	0.989	0.968	1.60203e-28	2	Rps29
5.35142e-33	-0.877674	0.062	0.2	1.72771e-28	2	Sp100
5.38769e-33	-0.693507	0.008	0.128	1.73942e-28	2	Spn
6.89179e-33	-0.795301	0.027	0.157	2.22502e-28	2	Icam1
7.64295e-33	0.37418	0.107	0.034	2.46753e-28	2	Eif2d
8.06335e-33	0.548794	0.291	0.158	2.60325e-28	2	Gfpt1
8.11622e-33	-1.45982	0.037	0.173	2.62032e-28	2	Hp
8.54229e-33	0.570363	0.226	0.11	2.75788e-28	2	Gm2000
8.64661e-33	0.665145	0.338	0.196	2.79156e-28	2	Snhg1
8.69829e-33	-0.713458	0.024	0.152	2.80824e-28	2	Ikzf1
1.22731e-32	-0.714026	0.005	0.122	3.96237e-28	2	Ighm
1.50162e-32	0.469404	0.218	0.102	4.84799e-28	2	Fnbp1l
1.57005e-32	-1.05864	0.067	0.209	5.06891e-28	2	Malt1
1.62635e-32	0.512761	0.249	0.127	5.25067e-28	2	Trappc6a
1.89126e-32	-0.800448	0.217	0.371	6.10595e-28	2	Psme2
2.03055e-32	-0.678939	0.285	0.442	6.55563e-28	2	Rac1
2.05057e-32	0.30891	0.95	0.869	6.62026e-28	2	Rplp2
2.07133e-32	0.608297	0.376	0.228	6.68729e-28	2	Nmt1
2.65829e-32	-0.91337	0.086	0.228	8.58228e-28	2	Rapgef6
2.85372e-32	-0.647788	0.011	0.132	9.21324e-28	2	Zeb1
2.97605e-32	-0.772019	0.005	0.12	9.60818e-28	2	Jaml
3.06855e-32	0.617749	0.652	0.573	9.90681e-28	2	Cox6b1
3.08338e-32	0.417768	0.179	0.077	9.9547e-28	2	Flnb
3.18697e-32	-0.739478	0.008	0.126	1.02891e-27	2	Clec4a2
3.94695e-32	-0.691899	0.083	0.229	1.27427e-27	2	Gng10
4.23264e-32	0.728337	0.434	0.303	1.36651e-27	2	Lamtor2
4.52465e-32	-0.777068	0.118	0.27	1.46078e-27	2	Ppp1r12a
4.67988e-32	-0.656517	0.005	0.12	1.5109e-27	2	Rassf2
5.86018e-32	0.362499	0.126	0.046	1.89196e-27	2	Lsr
5.97668e-32	0.362572	0.159	0.065	1.92957e-27	2	Cinp
6.52699e-32	0.295323	0.142	0.054	2.10724e-27	2	Qser1
7.53006e-32	-0.834863	0.027	0.153	2.43108e-27	2	2022-09-01
7.70629e-32	-0.655545	0.019	0.143	2.48797e-27	2	Slco3a1
8.06816e-32	-1.29245	0.015	0.137	2.60481e-27	2	Plac8
8.17584e-32	-0.841833	0.073	0.212	2.63957e-27	2	Unc93b1
9.55705e-32	0.659104	0.366	0.224	3.08549e-27	2	Nfe2l1
9.88963e-32	0.494967	0.414	0.252	3.19287e-27	2	Bhlhe40
1.0964e-31	-0.889133	0.15	0.3	3.53972e-27	2	Ctsa
1.11228e-31	-0.796419	0.264	0.418	3.591e-27	2	Arl6ip1
1.13326e-31	0.472201	0.257	0.13	3.65872e-27	2	Fgfr1
1.81809e-31	0.684077	0.492	0.362	5.86971e-27	2	Atp5c1
2.02861e-31	0.403998	0.148	0.058	6.54937e-27	2	Fbxo32
2.44555e-31	0.55381	0.23	0.114	7.89545e-27	2	Fmc1
2.55163e-31	-0.657969	0.021	0.143	8.23795e-27	2	Man2a2
2.6645e-31	-0.773342	0.177	0.328	8.60234e-27	2	Mob1a
3.23019e-31	0.30388	0.127	0.046	1.04287e-26	2	Map2
3.30666e-31	-0.685067	0.007	0.121	1.06755e-26	2	Pou2f2
3.37546e-31	-0.722909	0.298	0.451	1.08977e-26	2	Rap1b
4.08333e-31	-0.647615	0.287	0.443	1.3183e-26	2	Sh3glb1
4.91051e-31	-1.33684	0.019	0.139	1.58536e-26	2	Il1r2
5.12426e-31	-0.776869	0.007	0.119	1.65437e-26	2	Rhoh
5.47414e-31	0.354945	0.11	0.037	1.76733e-26	2	Col4a5
5.99031e-31	0.292268	0.938	0.877	1.93397e-26	2	Rpl18a
6.19326e-31	-1.98314	0.03	0.154	1.99949e-26	2	Clec4e
6.38614e-31	0.384466	0.128	0.048	2.06177e-26	2	Srgap3
7.54512e-31	0.584809	0.218	0.106	2.43594e-26	2	Nf1
8.75102e-31	-0.827147	0.157	0.305	2.82527e-26	2	Ptpn1
1.02031e-30	-0.646299	0.009	0.122	3.29407e-26	2	Pltp
1.09663e-30	-0.745182	0.008	0.12	3.54048e-26	2	Cd300a
1.23636e-30	0.269306	0.116	0.04	3.99158e-26	2	Cib2
1.34449e-30	0.335811	0.886	0.806	4.3407e-26	2	Rpl21
1.34755e-30	0.751653	0.546	0.419	4.35058e-26	2	Klf6
1.52443e-30	0.725677	0.445	0.311	4.92161e-26	2	Mrps21
1.78888e-30	-1.42659	0.055	0.193	5.77541e-26	2	Bgn
1.81647e-30	0.440816	0.224	0.109	5.86449e-26	2	Tuba4a
2.37404e-30	-0.617938	0.005	0.114	7.66459e-26	2	Prkcb
2.41862e-30	-2.40904	0.027	0.15	7.80852e-26	2	Ccl4
2.52565e-30	-2.24212	0.053	0.182	8.15407e-26	2	Ccrl2
2.87948e-30	-0.71092	0.003	0.11	9.29639e-26	2	Lat
2.9576e-30	-1.02134	0.312	0.446	9.54861e-26	2	Cd63
3.00708e-30	-0.911341	0.059	0.192	9.70835e-26	2	Pik3ap1
3.99941e-30	0.544799	0.256	0.138	1.29121e-25	2	Tmem147
5.03538e-30	-0.647707	0.033	0.157	1.62567e-25	2	Elk3
5.038e-30	0.295548	0.117	0.041	1.62652e-25	2	Slco2a1
5.26313e-30	-1.0716	0.215	0.35	1.6992e-25	2	Tmem176a
5.55103e-30	0.323599	0.14	0.054	1.79215e-25	2	Nbea
5.75889e-30	-0.954224	0.004	0.111	1.85926e-25	2	Trac
6.2305e-30	0.633803	0.357	0.22	2.01152e-25	2	Anapc13
6.87373e-30	0.379522	0.12	0.044	2.21918e-25	2	Adi1
7.16342e-30	0.6839	0.486	0.361	2.31271e-25	2	Atp5g3
7.41399e-30	-0.726882	0.08	0.217	2.39361e-25	2	Tnfaip8
8.79888e-30	0.413024	0.162	0.069	2.84072e-25	2	Timm8a1
1.05881e-29	-0.697178	0.291	0.44	3.41837e-25	2	Capza2
1.11353e-29	-0.732873	0.004	0.109	3.59504e-25	2	C3ar1
1.19077e-29	-0.473856	0.022	0.141	3.84441e-25	2	Dpysl2
1.20449e-29	-0.509127	0.002	0.106	3.88868e-25	2	Was
1.24625e-29	-0.688055	0.143	0.288	4.02353e-25	2	Prr13
1.27928e-29	0.646047	0.437	0.292	4.13015e-25	2	Cbx3
1.30172e-29	0.554905	0.306	0.176	4.2026e-25	2	Dynll2
1.31577e-29	-0.603988	0.004	0.111	4.24796e-25	2	Vav1
1.64555e-29	-0.794332	0.036	0.159	5.31267e-25	2	D16Ertd472e
1.81071e-29	0.598255	0.45	0.309	5.84586e-25	2	Hdlbp
1.9062e-29	-0.75314	0.006	0.113	6.15416e-25	2	Igsf6
2.0742e-29	-0.73358	0.005	0.111	6.69656e-25	2	Itga4
2.10532e-29	0.706259	0.25	0.131	6.79704e-25	2	Vegfa
2.16295e-29	-0.645202	0.005	0.111	6.98309e-25	2	Rinl
2.38257e-29	-0.721495	0.11	0.252	7.69214e-25	2	Cbl
2.42321e-29	-0.735933	0.011	0.122	7.82332e-25	2	Plbd1
2.48969e-29	-1.66612	0.036	0.158	8.03798e-25	2	Il1rn
2.77374e-29	-0.568434	0.039	0.165	8.95501e-25	2	Gltp
2.82406e-29	-0.562066	0.005	0.112	9.11748e-25	2	Aim2
2.9189e-29	0.63861	0.443	0.302	9.42366e-25	2	Pik3r1
2.94073e-29	0.357705	0.118	0.043	9.49414e-25	2	Snhg9
3.01289e-29	0.674203	0.526	0.398	9.72711e-25	2	Hspe1
3.24254e-29	0.657561	0.487	0.36	1.04685e-24	2	Ndufv3
3.49737e-29	-0.747863	0.087	0.222	1.12913e-24	2	Git2
4.17116e-29	0.285046	0.134	0.052	1.34666e-24	2	Pi4k2b
4.1819e-29	0.371712	0.156	0.065	1.35013e-24	2	Acyp1
4.33157e-29	-0.772623	0.013	0.123	1.39845e-24	2	Trem2
4.44536e-29	-0.730463	0.006	0.112	1.43519e-24	2	Cd72
4.86809e-29	-0.618008	0.052	0.18	1.57166e-24	2	Gusb
4.97983e-29	-0.602033	0.01	0.119	1.60774e-24	2	Ifi202b
5.8093e-29	-1.8673	0.012	0.124	1.87553e-24	2	Igha
5.99227e-29	0.474728	0.17	0.076	1.9346e-24	2	Klhdc2
6.09043e-29	0.363571	0.161	0.069	1.9663e-24	2	Chchd5
6.42438e-29	-0.657393	0.055	0.182	2.07411e-24	2	Taok3
6.59364e-29	-1.61536	0.024	0.14	2.12876e-24	2	Col4a1
6.59789e-29	0.270926	0.14	0.056	2.13013e-24	2	Dhrs4
6.90602e-29	-0.590163	0.007	0.113	2.22961e-24	2	Stap1
7.107e-29	0.618848	0.393	0.256	2.29449e-24	2	Srp19
7.52332e-29	0.395351	0.124	0.047	2.4289e-24	2	Phpt1
1.08929e-28	-0.584333	0.005	0.109	3.51678e-24	2	Ccr5
1.13722e-28	0.612358	0.566	0.44	3.67153e-24	2	Ywhae
1.18521e-28	-0.638661	0.316	0.471	3.82646e-24	2	Srsf5
1.25135e-28	0.577168	0.354	0.218	4.03999e-24	2	Cbx1
1.36228e-28	-0.722935	0.012	0.12	4.39811e-24	2	Hpgds
1.38349e-28	-0.714922	0.006	0.11	4.4666e-24	2	Inpp4b
1.55415e-28	-1.60831	0.011	0.118	5.01759e-24	2	Cxcr2
1.88386e-28	-0.875809	0.028	0.145	6.08203e-24	2	Cxcr4
2.10711e-28	-1.92479	0.133	0.279	6.8028e-24	2	Sparc
2.1831e-28	-0.646068	0.01	0.116	7.04813e-24	2	Ms4a6d
2.33958e-28	-0.643321	0.004	0.105	7.55333e-24	2	Pirb
2.70535e-28	-0.546741	0.008	0.113	8.73421e-24	2	Adam19
3.6737e-28	0.292855	0.111	0.04	1.18605e-23	2	Psat1
3.79445e-28	-0.833131	0.007	0.111	1.22504e-23	2	Pilra
4.07522e-28	-0.600229	0.004	0.106	1.31568e-23	2	Grap2
4.36933e-28	-0.657746	0.06	0.188	1.41064e-23	2	Ifnar1
4.64808e-28	-0.495097	0.007	0.11	1.50063e-23	2	Lat2
4.96859e-28	-0.59393	0.115	0.256	1.60411e-23	2	Nptn
5.60552e-28	-0.659804	0.053	0.178	1.80974e-23	2	Man1a
5.94847e-28	-1.74442	0.042	0.167	1.92046e-23	2	Apod
6.47616e-28	-0.81267	0.095	0.226	2.09083e-23	2	Soat1
6.54819e-28	0.660838	0.403	0.271	2.11408e-23	2	Nop10
6.71142e-28	0.457718	0.237	0.122	2.16678e-23	2	Gm47283
8.62483e-28	0.670293	0.463	0.341	2.78453e-23	2	Clint1
8.77175e-28	-0.546556	0.004	0.103	2.83196e-23	2	Rin3
9.82715e-28	0.526589	0.607	0.483	3.1727e-23	2	Zfp36l1
1.18198e-27	0.575362	0.669	0.565	3.81603e-23	2	Ndufb1-ps
1.51354e-27	-0.656064	0.019	0.128	4.88645e-23	2	Il6ra
1.85539e-27	0.442908	0.194	0.093	5.99012e-23	2	Ddhd2
1.86358e-27	0.668109	0.447	0.328	6.01658e-23	2	Spcs1
1.88831e-27	0.680079	0.397	0.272	6.09642e-23	2	Prdx2
2.02069e-27	-1.70082	0.021	0.129	6.52381e-23	2	Hdc
2.08335e-27	-0.59172	0.007	0.108	6.7261e-23	2	Napsa
2.54231e-27	0.583732	0.481	0.344	8.20784e-23	2	Metap2
2.61954e-27	-0.636799	0.038	0.155	8.45719e-23	2	Crlf3
2.70535e-27	-0.60104	0.044	0.163	8.73422e-23	2	Esyt1
2.71984e-27	-0.717197	0.006	0.106	8.78101e-23	2	Slc11a1
2.81727e-27	-0.613039	0.006	0.106	9.09555e-23	2	Slamf9
3.53043e-27	-0.556159	0.008	0.108	1.1398e-22	2	Cyfip2
3.68249e-27	0.481558	0.281	0.158	1.18889e-22	2	Acat1
3.83256e-27	-0.907421	0.058	0.191	1.23734e-22	2	Igfbp4
3.85347e-27	-0.46304	0.019	0.127	1.24409e-22	2	Sh3pxd2b
3.88986e-27	-0.490494	0.643	0.777	1.25584e-22	2	Ddx5
4.23737e-27	0.556896	0.352	0.221	1.36804e-22	2	Abcf1
4.28564e-27	-0.49975	0.032	0.148	1.38362e-22	2	Lbh
4.92643e-27	0.711446	0.347	0.225	1.5905e-22	2	Cycs
5.12151e-27	-0.562373	0.04	0.157	1.65348e-22	2	Rap2a
5.84021e-27	-0.681497	0.014	0.118	1.88551e-22	2	F2r
6.03568e-27	0.426586	0.158	0.07	1.94862e-22	2	Cd3eap
6.08783e-27	0.286087	0.141	0.058	1.96546e-22	2	Creb3l1
7.44267e-27	0.512467	0.291	0.172	2.40287e-22	2	Cnpy2
7.47189e-27	0.392486	0.281	0.157	2.4123e-22	2	Gng12
8.13343e-27	-0.684562	0.237	0.379	2.62588e-22	2	Rock1
8.39217e-27	0.586298	0.428	0.299	2.70941e-22	2	Ndufb3
8.96322e-27	-0.617109	0.257	0.395	2.89377e-22	2	Gdi2
9.40632e-27	-0.910399	0.216	0.352	3.03683e-22	2	Nfe2l2
1.0061e-26	-0.561919	0.009	0.109	3.24821e-22	2	Atp2b4
1.26797e-26	-0.551661	0.034	0.147	4.09363e-22	2	Cep170
1.35785e-26	-1.00004	0.01	0.109	4.38381e-22	2	Icos
1.439e-26	-0.615667	0.027	0.138	4.64583e-22	2	Cd302
1.70597e-26	-1.14327	0.186	0.322	5.50773e-22	2	Resf1
1.76605e-26	-0.59057	0.006	0.103	5.70168e-22	2	Rcsd1
1.90161e-26	-0.67026	0.134	0.267	6.13936e-22	2	Ifnar2
1.94783e-26	-0.541647	0.385	0.532	6.28857e-22	2	Ube2d3
1.94968e-26	-0.65426	0.244	0.39	6.29456e-22	2	Jak1
1.96203e-26	-0.693893	0.033	0.149	6.3344e-22	2	Serpinf1
2.0843e-26	-0.64588	0.042	0.157	6.72916e-22	2	Csf2ra
2.43471e-26	0.407435	0.188	0.091	7.86045e-22	2	Tnfrsf12a
2.52325e-26	-0.725498	0.034	0.146	8.1463e-22	2	Lpcat2
2.68681e-26	-0.513061	0.073	0.199	8.67437e-22	2	Psmb10
2.98947e-26	0.311872	0.124	0.049	9.65152e-22	2	Mpzl1
3.02107e-26	0.420327	0.249	0.132	9.75352e-22	2	Nfia
3.41052e-26	-0.800724	0.07	0.19	1.10109e-21	2	Snx18
3.81624e-26	0.338917	0.156	0.068	1.23207e-21	2	Daam1
4.05466e-26	-0.673908	0.195	0.332	1.30905e-21	2	Dazap2
4.37537e-26	-0.988886	0.031	0.139	1.41259e-21	2	Gcnt2
4.69223e-26	0.449805	0.247	0.134	1.51489e-21	2	Galnt7
4.72994e-26	-0.607034	0.005	0.1	1.52706e-21	2	Skap1
5.32919e-26	-0.67514	0.005	0.1	1.72053e-21	2	Rasgrp1
5.64597e-26	-0.645001	0.037	0.15	1.8228e-21	2	Ugcg
6.10952e-26	0.333058	0.105	0.038	1.97246e-21	2	Itgb4
6.20449e-26	-0.551476	0.007	0.103	2.00312e-21	2	St3gal6
6.69173e-26	-0.627541	0.019	0.124	2.16042e-21	2	Ptpn22
6.95986e-26	-0.520032	0.006	0.101	2.24699e-21	2	Cd86
7.12287e-26	-0.442912	0.008	0.105	2.29962e-21	2	Camk1d
7.45956e-26	-0.665448	0.05	0.166	2.40832e-21	2	Samd9l
7.92971e-26	0.560514	0.622	0.507	2.56011e-21	2	Eif2s2
8.17017e-26	-0.64057	0.055	0.172	2.63774e-21	2	Bmp2k
8.84646e-26	0.415928	0.155	0.069	2.85608e-21	2	Tmem242
9.54711e-26	0.333363	0.136	0.057	3.08228e-21	2	Sp3os
1.17018e-25	0.305899	0.893	0.793	3.77793e-21	2	Rps5
1.187e-25	-0.495096	0.023	0.129	3.83224e-21	2	Filip1l
1.20507e-25	0.348797	0.175	0.082	3.89056e-21	2	Col11a1
1.20783e-25	-0.509489	0.03	0.139	3.89947e-21	2	Myo5a
1.6074e-25	-0.560109	0.01	0.106	5.1895e-21	2	Pid1
1.66565e-25	0.410226	0.225	0.117	5.37755e-21	2	Bex3
1.67279e-25	0.59266	0.314	0.193	5.40059e-21	2	C1qbp
1.74125e-25	-1.00458	0.08	0.203	5.62162e-21	2	Klf2
2.66111e-25	0.662169	0.327	0.206	8.5914e-21	2	Fam162a
2.70615e-25	0.560144	0.296	0.178	8.73681e-21	2	Tmed3
2.71816e-25	0.440732	0.166	0.077	8.77557e-21	2	Hmgn5
2.94845e-25	-1.15371	0.014	0.112	9.51908e-21	2	Col4a2
3.1625e-25	0.431511	0.245	0.134	1.02101e-20	2	Pop5
3.63209e-25	0.560797	0.235	0.129	1.17262e-20	2	Wdr61
3.75453e-25	-2.28736	0.018	0.118	1.21215e-20	2	Ccl3
3.90511e-25	0.434953	0.256	0.142	1.26076e-20	2	Rin2
3.95218e-25	0.38241	0.236	0.127	1.27596e-20	2	Acadl
4.07805e-25	-0.744653	0.059	0.175	1.3166e-20	2	Jak2
4.28816e-25	-1.05974	0.064	0.178	1.38443e-20	2	Gatm
4.43153e-25	-0.765867	0.027	0.13	1.43072e-20	2	Tlr2
4.94359e-25	0.250333	0.193	0.093	1.59604e-20	2	Stmn1
5.094e-25	0.602588	0.463	0.337	1.6446e-20	2	Llph
5.76594e-25	0.489374	0.256	0.143	1.86153e-20	2	2810004N23Rik
5.76739e-25	0.277082	0.123	0.049	1.862e-20	2	Necap1
5.96034e-25	0.449924	0.268	0.151	1.92429e-20	2	Ccnd1
7.56474e-25	-1.28351	0.021	0.122	2.44228e-20	2	Ccl6
7.67726e-25	0.290871	0.748	0.647	2.4786e-20	2	mt-Nd5
8.00382e-25	-0.718007	0.008	0.1	2.58403e-20	2	Stab1
8.36187e-25	-0.529225	0.035	0.144	2.69963e-20	2	Asap1
8.99548e-25	0.566897	0.325	0.207	2.90419e-20	2	Srpr
9.17253e-25	0.652219	0.427	0.301	2.96135e-20	2	Dpm3
9.43552e-25	-0.75789	0.073	0.192	3.04626e-20	2	Ramp1
1.00924e-24	-0.63681	0.158	0.29	3.25834e-20	2	Anxa5
1.07797e-24	-0.680456	0.033	0.137	3.48022e-20	2	H2-DMb1
1.15658e-24	0.3765	0.211	0.111	3.73402e-20	2	Tmem223
1.1746e-24	-0.695633	0.027	0.13	3.79221e-20	2	Ppic
1.40109e-24	-1.1024	0.062	0.182	4.52341e-20	2	C3
1.56805e-24	0.630255	0.36	0.235	5.06245e-20	2	Polr2k
1.7354e-24	-1.10851	0.138	0.259	5.60273e-20	2	Atp11b
1.74628e-24	-0.745337	0.016	0.113	5.63785e-20	2	Il18r1
1.92325e-24	0.328718	0.179	0.087	6.20921e-20	2	Malsu1
2.04149e-24	0.642278	0.45	0.341	6.59096e-20	2	Nme1
2.28116e-24	-0.690579	0.017	0.115	7.36471e-20	2	C5ar1
2.29678e-24	-0.513748	0.028	0.13	7.41515e-20	2	Crlf2
2.51337e-24	0.422678	0.208	0.108	8.1144e-20	2	Mrpl35
2.71725e-24	-0.624659	0.028	0.131	8.77265e-20	2	Tmem64
2.73779e-24	-0.653702	0.347	0.48	8.83897e-20	2	Tspo
2.79054e-24	-0.636922	0.026	0.127	9.00927e-20	2	Antxr2
2.82555e-24	-0.818367	0.031	0.136	9.12229e-20	2	Slc16a3
2.83833e-24	-0.536238	0.011	0.103	9.16355e-20	2	Bcl2a1a
3.02256e-24	-0.986371	0.01	0.101	9.75833e-20	2	Cyp4f18
3.63405e-24	0.398443	0.27	0.156	1.17325e-19	2	Emc6
4.03633e-24	-0.663881	0.225	0.356	1.30313e-19	2	Calm3
4.05842e-24	-1.23709	0.012	0.105	1.31026e-19	2	Trem1
4.62159e-24	-0.652835	0.14	0.265	1.49208e-19	2	Pten
4.95085e-24	0.370066	0.112	0.044	1.59838e-19	2	Rnf122
5.21164e-24	0.606054	0.568	0.465	1.68258e-19	2	Atp5mpl
5.2553e-24	0.378238	0.17	0.081	1.69667e-19	2	Smim26
5.51832e-24	-0.710795	0.15	0.275	1.78159e-19	2	Tor1aip1
5.63454e-24	0.52084	0.302	0.183	1.81911e-19	2	Churc1
6.05973e-24	-0.651992	0.134	0.259	1.95638e-19	2	Tmed5
6.14386e-24	0.359034	0.218	0.113	1.98354e-19	2	Ccn1
6.19639e-24	-1.68302	0.036	0.141	2.0005e-19	2	Nlrp3
6.21487e-24	0.285764	0.115	0.046	2.00647e-19	2	Ptprk
6.37529e-24	-0.601941	0.13	0.258	2.05826e-19	2	Atp1b3
6.47936e-24	0.416959	0.212	0.111	2.09186e-19	2	Strbp
6.54625e-24	-0.755448	0.256	0.383	2.11346e-19	2	Ccnl1
6.75647e-24	-0.626195	0.01	0.101	2.18133e-19	2	Msr1
8.30144e-24	-0.461603	0.073	0.193	2.68012e-19	2	Map4
9.12088e-24	-0.77184	0.071	0.183	2.94468e-19	2	Sema4d
9.47999e-24	-0.4815	0.038	0.144	3.06061e-19	2	Glul
9.51824e-24	0.5943	0.368	0.249	3.07296e-19	2	Tram1
9.65533e-24	0.289553	0.178	0.086	3.11722e-19	2	Nbr1
9.72142e-24	-0.673176	0.065	0.176	3.13856e-19	2	Dennd1b
1.06817e-23	-0.704695	0.248	0.376	3.44858e-19	2	BC005537
1.24012e-23	0.367454	0.138	0.061	4.00373e-19	2	Acsl3
1.25037e-23	-0.557602	0.304	0.437	4.03681e-19	2	Ptp4a2
1.43354e-23	-1.32889	0.064	0.18	4.62818e-19	2	Postn
1.43692e-23	-0.751738	0.209	0.34	4.63911e-19	2	Tut7
1.52815e-23	0.416591	0.205	0.109	4.93364e-19	2	Hibadh
1.64368e-23	-0.563045	0.376	0.499	5.30663e-19	2	Rbm3
1.7171e-23	0.387956	0.188	0.096	5.54367e-19	2	Mrps12
1.86153e-23	-0.831841	0.017	0.112	6.00995e-19	2	Col6a3
1.86613e-23	0.299333	0.102	0.039	6.0248e-19	2	Cdc42ep5
2.06727e-23	-0.695867	0.012	0.103	6.67419e-19	2	Naaa
2.22898e-23	-0.694617	0.124	0.245	7.19626e-19	2	Fnbp1
2.3686e-23	0.61199	0.539	0.447	7.64701e-19	2	Cox5b
3.11141e-23	-0.625275	0.073	0.187	1.00452e-18	2	Sgpl1
3.28155e-23	0.444639	0.261	0.15	1.05945e-18	2	Pnpla8
3.5932e-23	0.259021	0.103	0.04	1.16006e-18	2	Ppfibp2
3.60589e-23	-0.541779	0.02	0.115	1.16416e-18	2	Nfatc1
3.75407e-23	-0.694371	0.02	0.116	1.212e-18	2	Traf1
3.93149e-23	-0.660811	0.085	0.199	1.26928e-18	2	Stk4
4.00006e-23	-4.29171	0.101	0.212	1.29142e-18	2	S100a9
4.35703e-23	0.529016	0.298	0.185	1.40667e-18	2	Lman1
4.36194e-23	0.516461	0.369	0.249	1.40825e-18	2	Mrps33
4.76296e-23	-0.64792	0.012	0.102	1.53772e-18	2	Cfh
4.81211e-23	0.255629	0.902	0.8	1.55359e-18	2	Rps4x
5.22246e-23	-0.662077	0.223	0.353	1.68607e-18	2	Kmt2e
5.56008e-23	0.446204	0.223	0.121	1.79507e-18	2	Tuba1c
5.67619e-23	-0.656284	0.147	0.272	1.83256e-18	2	Gna13
5.68609e-23	0.361734	0.123	0.052	1.83575e-18	2	Fubp3
5.86425e-23	-0.740485	0.019	0.112	1.89327e-18	2	Nfkbid
6.43712e-23	-1.09403	0.023	0.117	2.07822e-18	2	Ikzf2
6.5076e-23	-0.558381	0.027	0.124	2.10098e-18	2	Olfml3
6.60963e-23	0.60334	0.45	0.34	2.13392e-18	2	Ndufc2
7.40819e-23	-0.812959	0.011	0.1	2.39173e-18	2	Nid1
7.85316e-23	-0.554565	0.032	0.13	2.53539e-18	2	Epsti1
8.28511e-23	-0.534413	0.05	0.159	2.67485e-18	2	4930523C07Rik
8.37685e-23	0.329177	0.178	0.087	2.70447e-18	2	Myo10
8.62967e-23	0.377708	0.149	0.069	2.78609e-18	2	Itpr3
1.05155e-22	-0.707163	0.126	0.246	3.39493e-18	2	Smchd1
1.05765e-22	0.585454	0.566	0.492	3.41464e-18	2	Tmbim6
1.06548e-22	-0.460737	0.041	0.143	3.4399e-18	2	Itpripl2
1.08014e-22	-0.686665	0.111	0.23	3.48722e-18	2	Zyx
1.09899e-22	-0.650175	0.306	0.43	3.54809e-18	2	Ncor1
1.19699e-22	0.503181	0.299	0.183	3.86447e-18	2	Cebpd
1.19959e-22	-0.748832	0.091	0.206	3.87289e-18	2	Itpr2
1.24744e-22	-0.583542	0.041	0.144	4.02737e-18	2	Ptk2b
1.46609e-22	-0.904722	0.215	0.333	4.73328e-18	2	Grn
1.47798e-22	-0.587101	0.137	0.258	4.77166e-18	2	Sdf4
1.49357e-22	-0.634715	0.162	0.286	4.82199e-18	2	Mier1
1.50126e-22	-0.530891	0.042	0.145	4.84682e-18	2	H2-Q7
1.52179e-22	-0.5766	0.072	0.184	4.9131e-18	2	Camk2d
1.62268e-22	-0.852315	0.021	0.116	5.23883e-18	2	Col6a1
1.64131e-22	0.274178	0.189	0.095	5.29898e-18	2	Kitl
1.68743e-22	-0.895297	0.103	0.217	5.44788e-18	2	Rel
1.69819e-22	0.421196	0.158	0.076	5.4826e-18	2	Pafah1b3
1.76307e-22	0.402303	0.208	0.11	5.69206e-18	2	Tspan3
1.79067e-22	-0.465804	0.026	0.121	5.78119e-18	2	Ece1
1.79794e-22	0.28583	0.137	0.061	5.80465e-18	2	Ift43
1.8277e-22	0.376704	0.187	0.096	5.90072e-18	2	Pigp
2.29241e-22	0.389743	0.207	0.11	7.40105e-18	2	Rfk
2.75671e-22	-0.623955	0.133	0.253	8.90003e-18	2	Leprotl1
2.82761e-22	0.364287	0.21	0.114	9.12893e-18	2	Lap3
3.21212e-22	-0.539453	0.05	0.153	1.03703e-17	2	Mdfic
3.366e-22	-0.59426	0.272	0.403	1.08671e-17	2	Anxa2
3.41904e-22	-0.573264	0.044	0.147	1.10384e-17	2	Alcam
3.70303e-22	0.487532	0.401	0.283	1.19552e-17	2	Hsbp1
4.04681e-22	-0.477929	0.023	0.116	1.30651e-17	2	Mgat5
4.10238e-22	-0.620819	0.095	0.209	1.32445e-17	2	Adam17
4.34646e-22	-0.564941	0.048	0.148	1.40325e-17	2	Twf2
4.64e-22	-0.592044	0.081	0.192	1.49803e-17	2	Lgals3bp
4.88918e-22	-0.710004	0.103	0.217	1.57847e-17	2	Prkcd
4.92574e-22	-0.597542	0.053	0.158	1.59027e-17	2	Abcg1
5.185e-22	-0.86015	0.205	0.325	1.67398e-17	2	Rab7
6.72273e-22	-0.794619	0.019	0.109	2.17043e-17	2	Lpl
7.17421e-22	-0.607414	0.213	0.34	2.31619e-17	2	Tagln2
7.69039e-22	0.308702	0.146	0.068	2.48284e-17	2	Bckdha
7.87282e-22	-0.532158	0.208	0.333	2.54174e-17	2	Hnrnph1
8.29765e-22	0.323456	0.135	0.061	2.6789e-17	2	Fam136a
8.69642e-22	-0.625979	0.271	0.399	2.80764e-17	2	Ankrd11
8.96178e-22	0.565373	0.362	0.241	2.89331e-17	2	Snrnp27
9.37874e-22	-0.694983	0.052	0.154	3.02793e-17	2	Tctex1d2
9.57471e-22	-0.472457	0.016	0.103	3.0912e-17	2	Arhgap9
9.7517e-22	-0.574591	0.075	0.184	3.14834e-17	2	Eml4
1.10276e-21	0.573037	0.334	0.22	3.56027e-17	2	Eif1ax
1.23017e-21	-0.775775	0.134	0.249	3.9716e-17	2	Skap2
1.41024e-21	-0.480808	0.019	0.108	4.55297e-17	2	Ehbp1l1
1.50431e-21	-0.639344	0.127	0.244	4.85667e-17	2	Kpna4
1.70846e-21	-0.378342	0.341	0.495	5.51578e-17	2	Ahnak
1.91421e-21	0.36683	0.204	0.11	6.18004e-17	2	Yipf4
1.97976e-21	0.300758	0.155	0.074	6.39165e-17	2	Ptrh2
2.0151e-21	-0.528341	0.12	0.239	6.50574e-17	2	Hook3
2.12923e-21	0.475124	0.315	0.203	6.87422e-17	2	Chmp3
2.13978e-21	0.326559	0.129	0.058	6.90827e-17	2	Spryd7
2.29362e-21	-1.3296	0.034	0.13	7.40495e-17	2	Ptgs2
2.40725e-21	0.259751	0.108	0.044	7.77181e-17	2	Dkkl1
2.48917e-21	-0.581901	0.071	0.18	8.03628e-17	2	Fryl
2.57063e-21	-0.542013	0.047	0.146	8.29927e-17	2	Cdk6
2.58326e-21	-0.631072	0.046	0.145	8.34006e-17	2	Parp14
2.89278e-21	0.487975	0.668	0.578	9.33933e-17	2	Sec61g
3.06696e-21	0.497921	0.303	0.193	9.90167e-17	2	Mrpl17
3.11715e-21	0.423252	0.733	0.684	1.00637e-16	2	Xist
3.13057e-21	0.400554	0.184	0.096	1.0107e-16	2	Las1l
3.38841e-21	-0.594365	0.019	0.107	1.09395e-16	2	Vcam1
3.57628e-21	0.282672	0.162	0.079	1.1546e-16	2	Pnpla2
3.58729e-21	0.469083	0.299	0.189	1.15816e-16	2	Ssbp1
3.65455e-21	-0.791524	0.022	0.113	1.17987e-16	2	Col14a1
3.97695e-21	0.561932	0.363	0.248	1.28396e-16	2	Eny2
4.04765e-21	-0.585644	0.25	0.376	1.30678e-16	2	Ddx6
4.05796e-21	-0.705476	0.087	0.193	1.31011e-16	2	Itgb5
4.06876e-21	0.348315	0.172	0.087	1.3136e-16	2	Cks1b
4.1012e-21	-0.600718	0.041	0.136	1.32407e-16	2	Metrnl
4.4365e-21	-0.588115	0.149	0.269	1.43232e-16	2	Klf13
4.45558e-21	-0.98376	0.398	0.505	1.43848e-16	2	Ctsd
5.0374e-21	-0.542219	0.039	0.134	1.62632e-16	2	Sipa1
5.05863e-21	0.357172	0.171	0.086	1.63318e-16	2	Cfl2
5.07509e-21	0.305207	0.153	0.074	1.63849e-16	2	Wwc2
5.44426e-21	-0.510109	0.08	0.189	1.75768e-16	2	2022-09-09
5.69619e-21	-0.596795	0.324	0.443	1.83901e-16	2	Ddx3x
5.85357e-21	0.562612	0.445	0.336	1.88983e-16	2	Ndufs5
7.07708e-21	-0.54992	0.048	0.145	2.28483e-16	2	Srgap2
7.30895e-21	-0.59721	0.118	0.234	2.35969e-16	2	Smg1
7.82668e-21	-0.607959	0.032	0.122	2.52684e-16	2	Gbp7
1.14381e-20	0.341471	0.197	0.107	3.69279e-16	2	Lage3
1.16828e-20	-0.463611	0.141	0.259	3.7718e-16	2	Itm2c
1.31805e-20	0.451083	0.233	0.135	4.25533e-16	2	Dpy30
1.34297e-20	-0.545644	0.134	0.251	4.33576e-16	2	Ski
1.38982e-20	-1.36113	0.065	0.168	4.48705e-16	2	Aebp1
1.40773e-20	-0.489318	0.017	0.1	4.54485e-16	2	Nfkbie
1.4464e-20	0.545558	0.521	0.432	4.66972e-16	2	Ssr4
1.50867e-20	-0.604137	0.099	0.208	4.87073e-16	2	Zc3hav1
1.66521e-20	0.344075	0.173	0.088	5.37614e-16	2	Xdh
1.70485e-20	0.284206	0.116	0.05	5.50412e-16	2	Kif16b
1.89071e-20	-0.840501	0.026	0.116	6.10417e-16	2	Abi3bp
1.90286e-20	-0.622408	0.088	0.192	6.14338e-16	2	Dock8
1.99384e-20	-0.53116	0.044	0.137	6.4371e-16	2	Tap1
2.32854e-20	0.418752	0.229	0.131	7.51769e-16	2	Cisd1
2.50576e-20	-1.65214	0.256	0.138	8.08985e-16	2	G0s2
2.68829e-20	0.444243	0.253	0.15	8.67913e-16	2	Cmc1
3.01564e-20	-0.561454	0.228	0.349	9.736e-16	2	Dek
3.23147e-20	-0.521838	0.165	0.283	1.04328e-15	2	Nop53
3.46453e-20	-0.579869	0.043	0.137	1.11852e-15	2	Il13ra1
3.49627e-20	0.524571	0.417	0.307	1.12877e-15	2	Ralbp1
3.5637e-20	-1.11896	0.021	0.106	1.15054e-15	2	Slc7a11
3.67861e-20	0.465943	0.246	0.146	1.18764e-15	2	Hsd17b10
3.74153e-20	0.269889	0.117	0.051	1.20795e-15	2	Ppp2r3a
3.92158e-20	-0.550987	0.08	0.183	1.26608e-15	2	Pkn1
3.93026e-20	-0.732827	0.057	0.155	1.26889e-15	2	Igf1r
4.00877e-20	0.272312	0.149	0.071	1.29423e-15	2	Ddah2
4.9142e-20	-0.334695	0.024	0.11	1.58655e-15	2	Cdk14
5.21631e-20	-0.541849	0.044	0.137	1.68409e-15	2	Nin
5.45001e-20	-0.541952	0.059	0.157	1.75953e-15	2	Arhgap17
6.20173e-20	-0.43186	0.034	0.125	2.00223e-15	2	Nav1
6.32219e-20	0.371345	0.143	0.069	2.04112e-15	2	Usp46
6.3795e-20	-0.737183	0.02	0.105	2.05962e-15	2	Col6a2
7.1044e-20	0.488863	0.305	0.199	2.29365e-15	2	Uqcrfs1
7.27961e-20	-0.511649	0.157	0.273	2.35022e-15	2	Tmem160
7.30769e-20	-0.579343	0.043	0.136	2.35929e-15	2	Lpin2
7.81644e-20	-1.2022	0.054	0.154	2.52354e-15	2	Lum
8.03369e-20	0.323518	0.216	0.12	2.59368e-15	2	Eif2a
8.57961e-20	0.472749	0.267	0.165	2.76993e-15	2	Polr2j
1.02118e-19	-0.521039	0.146	0.261	3.29687e-15	2	Irf2
1.1072e-19	-0.742038	0.026	0.113	3.57459e-15	2	Ccdc80
1.16762e-19	-0.383106	0.019	0.101	3.76967e-15	2	Plekhb2
1.17185e-19	0.454961	0.271	0.167	3.78331e-15	2	Golph3
1.23254e-19	0.305926	0.161	0.081	3.97927e-15	2	Cops7a
1.24975e-19	-0.58376	0.028	0.116	4.03482e-15	2	Id3
1.39781e-19	-0.467341	0.024	0.108	4.51284e-15	2	Rab31
1.40022e-19	0.523157	0.443	0.345	4.52062e-15	2	Ndufb8
1.58154e-19	-0.463964	0.318	0.445	5.106e-15	2	Tsc22d4
1.64833e-19	0.309116	0.157	0.079	5.32164e-15	2	Mfsd4a
1.76629e-19	0.457608	0.308	0.197	5.70247e-15	2	Supt5
1.77138e-19	0.325626	0.181	0.095	5.71891e-15	2	Timm44
1.90853e-19	-0.543	0.254	0.373	6.1617e-15	2	Sfpq
1.96306e-19	-0.538134	0.062	0.158	6.33776e-15	2	Cdc42se2
1.98667e-19	-1.25714	0.08	0.192	6.41395e-15	2	Ctla2a
2.08135e-19	-0.603417	0.065	0.163	6.71963e-15	2	Rbl2
2.49747e-19	0.31761	0.147	0.072	8.06307e-15	2	2310039H08Rik
2.57835e-19	0.436843	0.24	0.139	8.32422e-15	2	Cp
2.58524e-19	-0.525068	0.156	0.269	8.34644e-15	2	Vps28
2.68227e-19	-0.589073	0.106	0.211	8.6597e-15	2	Baz1a
2.91787e-19	0.560672	0.303	0.197	9.42034e-15	2	Pdia4
3.25693e-19	-0.565184	0.055	0.149	1.0515e-14	2	Cmip
3.36579e-19	-0.355642	0.022	0.104	1.08665e-14	2	Tmem173
3.41639e-19	-0.515513	0.256	0.369	1.10298e-14	2	2022-09-07
3.58369e-19	-0.404069	0.038	0.127	1.15699e-14	2	Gna12
3.89361e-19	0.341333	0.151	0.076	1.25705e-14	2	Srp68
4.31794e-19	-0.659461	0.141	0.249	1.39405e-14	2	Cdk2ap2
4.36088e-19	-0.386549	0.02	0.101	1.40791e-14	2	Fcgrt
4.72385e-19	-0.592734	0.208	0.318	1.5251e-14	2	Erp29
5.19942e-19	0.26427	0.166	0.085	1.67863e-14	2	F11r
5.69959e-19	-0.777596	0.099	0.203	1.84011e-14	2	Tnfaip3
5.85337e-19	-0.394749	0.02	0.1	1.88976e-14	2	Phactr2
6.18901e-19	-0.379433	0.021	0.102	1.99812e-14	2	Lats2
6.53442e-19	0.434017	0.341	0.225	2.10964e-14	2	Ezr
6.90403e-19	0.851885	0.194	0.11	2.22897e-14	2	Ndrg1
6.92479e-19	0.38946	0.257	0.157	2.23567e-14	2	Irf2bpl
6.95828e-19	-0.50092	0.643	0.704	2.24648e-14	2	Rpl5
8.28529e-19	-0.734685	0.105	0.21	2.6749e-14	2	Socs3
8.99579e-19	-1.18631	0.081	0.186	2.90429e-14	2	Fn1
9.11506e-19	0.421954	0.431	0.325	2.9428e-14	2	Tpi1
9.15029e-19	0.369407	0.173	0.092	2.95417e-14	2	Polr3k
9.59885e-19	-0.435548	0.032	0.115	3.09899e-14	2	Sp110
1.1002e-18	0.427172	0.269	0.171	3.55199e-14	2	Txnl4a
1.21096e-18	-0.718737	0.107	0.21	3.9096e-14	2	N4bp1
1.21223e-18	-0.949109	0.338	0.441	3.91369e-14	2	Ifitm3
1.22686e-18	-0.56536	0.19	0.302	3.96092e-14	2	Ywhah
1.23994e-18	-0.607353	0.102	0.202	4.00315e-14	2	Limd2
1.30813e-18	0.445739	0.26	0.162	4.2233e-14	2	Lars
1.33119e-18	0.36519	0.187	0.103	4.29774e-14	2	Echs1
1.40285e-18	0.310092	0.77	0.708	4.5291e-14	2	Rpl31
1.45416e-18	0.515949	0.111	0.05	4.69476e-14	2	Hist1h2ap
1.59809e-18	-0.398696	0.03	0.113	5.15943e-14	2	Cndp2
1.59845e-18	0.271476	0.156	0.079	5.16059e-14	2	Uchl5
1.81885e-18	0.440585	0.245	0.148	5.87217e-14	2	Ubxn2a
1.89125e-18	0.34966	0.148	0.074	6.10589e-14	2	Ano10
1.91936e-18	-0.441917	0.324	0.439	6.19667e-14	2	Eif3f
2.05466e-18	-0.432561	0.042	0.13	6.63347e-14	2	Rab43
2.20556e-18	-0.335842	0.486	0.619	7.12066e-14	2	Hnrnpa2b1
2.32959e-18	-0.574626	0.158	0.268	7.52108e-14	2	Phf20l1
2.37141e-18	-0.64035	0.157	0.261	7.65611e-14	2	Ubl3
2.45038e-18	-0.497195	0.136	0.247	7.91105e-14	2	4932438A13Rik
2.65692e-18	-0.67997	0.103	0.205	8.57787e-14	2	Abca1
2.73154e-18	-1.98827	0.085	0.185	8.81877e-14	2	Dcn
2.90495e-18	0.366215	0.111	0.05	9.37865e-14	2	Insig1
3.10895e-18	0.330063	0.23	0.133	1.00372e-13	2	Kdm5b
3.11604e-18	0.285204	0.267	0.163	1.00601e-13	2	Tspan13
3.33979e-18	-0.61621	0.107	0.21	1.07825e-13	2	Arhgef1
3.60303e-18	0.262956	0.136	0.066	1.16324e-13	2	Bckdk
3.77767e-18	-0.467528	0.043	0.13	1.21962e-13	2	Arsb
4.11673e-18	0.254603	0.114	0.051	1.32909e-13	2	Dbt
4.36734e-18	-0.580515	0.1	0.198	1.41e-13	2	Nek7
4.42514e-18	0.571433	0.414	0.313	1.42866e-13	2	Ndufb4
5.32071e-18	-1.25067	0.248	0.344	1.71779e-13	2	Msrb1
6.38094e-18	-0.548981	0.079	0.173	2.06009e-13	2	Stk24
6.54141e-18	-0.498943	0.073	0.167	2.11189e-13	2	Krit1
6.75747e-18	0.344573	0.199	0.113	2.18165e-13	2	Dctpp1
7.95055e-18	-0.570099	0.063	0.155	2.56683e-13	2	Ehd1
7.96244e-18	-0.512231	0.043	0.128	2.57067e-13	2	Cntrl
8.87421e-18	0.387799	0.251	0.155	2.86504e-13	2	Commd3
9.19296e-18	0.260916	0.117	0.054	2.96795e-13	2	Sil1
9.23258e-18	0.34814	0.189	0.105	2.98074e-13	2	Trim8
9.45544e-18	0.442135	0.171	0.091	3.05269e-13	2	Hist1h1e
9.95546e-18	-0.579851	0.124	0.227	3.21412e-13	2	Ypel3
1.03898e-17	-0.451618	0.072	0.167	3.35436e-13	2	Csk
1.04601e-17	0.383928	0.136	0.068	3.37703e-13	2	Larp1b
1.14374e-17	-0.370778	0.514	0.618	3.69257e-13	2	Son
1.17803e-17	-0.858514	0.039	0.126	3.80328e-13	2	Fbn1
1.20042e-17	0.385427	0.23	0.139	3.87557e-13	2	Arpc1a
1.25487e-17	-0.588756	0.066	0.157	4.05135e-13	2	Ttc39b
1.29294e-17	-0.485275	0.338	0.443	4.17425e-13	2	Clta
1.29779e-17	0.408771	0.304	0.202	4.18992e-13	2	Mrpl51
1.36932e-17	0.288783	0.804	0.728	4.42085e-13	2	Rpl14
1.44791e-17	-0.434804	0.06	0.15	4.67459e-13	2	Ppp1r9b
1.47846e-17	0.395105	0.228	0.137	4.77321e-13	2	Pam16
1.55325e-17	0.3485	0.268	0.169	5.01468e-13	2	Dhrs7
1.58458e-17	-0.659103	0.096	0.192	5.11581e-13	2	Klf7
1.72656e-17	-0.463078	0.057	0.146	5.57421e-13	2	Coro1c
1.80839e-17	0.327672	0.195	0.111	5.8384e-13	2	Gabarapl1
1.96776e-17	-0.46687	0.039	0.121	6.3529e-13	2	Synj1
2.00586e-17	-0.639403	0.241	0.346	6.47592e-13	2	Efhd2
2.14659e-17	-0.548582	0.102	0.199	6.93028e-13	2	Itsn2
2.22363e-17	0.281727	0.15	0.077	7.17898e-13	2	Npdc1
2.62756e-17	-0.580412	0.116	0.215	8.48308e-13	2	Grk2
2.75871e-17	-0.384065	0.039	0.121	8.9065e-13	2	Mapre2
2.88743e-17	-0.701381	0.125	0.222	9.32207e-13	2	Peli1
3.83104e-17	0.391071	0.2	0.116	1.23685e-12	2	Alg5
4.32654e-17	0.465636	0.536	0.438	1.39682e-12	2	Set
4.56222e-17	0.388314	0.258	0.163	1.47291e-12	2	Etfa
4.72891e-17	-0.500943	0.168	0.275	1.52673e-12	2	Elf1
5.25873e-17	-0.540939	0.108	0.205	1.69778e-12	2	Cnot6l
5.55258e-17	-0.343501	0.035	0.116	1.79265e-12	2	Ptprs
5.59128e-17	-0.77824	0.316	0.419	1.80515e-12	2	Prdx5
5.97995e-17	-0.786862	0.076	0.164	1.93063e-12	2	Bcl2
6.78517e-17	-0.540646	0.104	0.201	2.19059e-12	2	Mapkapk2
6.79062e-17	-0.546151	0.036	0.115	2.19235e-12	2	Sema4a
7.14513e-17	-0.488454	0.034	0.112	2.30681e-12	2	Trim12c
8.05718e-17	0.622051	0.424	0.327	2.60126e-12	2	Eno1
8.48633e-17	0.428382	0.373	0.27	2.73981e-12	2	Srp9
8.49439e-17	-0.81535	0.049	0.136	2.74242e-12	2	Mmp2
8.58811e-17	-0.468806	0.073	0.164	2.77267e-12	2	Creb1
8.70024e-17	0.30791	0.684	0.609	2.80887e-12	2	Gng5
9.51863e-17	-2.10583	0.233	0.319	3.07309e-12	2	Cd14
1.0499e-16	0.315915	0.15	0.079	3.3896e-12	2	Tvp23b
1.08935e-16	0.289707	0.147	0.076	3.51696e-12	2	Snhg15
1.09917e-16	-0.541992	0.077	0.167	3.54869e-12	2	Dennd5a
1.22278e-16	-0.749875	0.094	0.185	3.94775e-12	2	Snap23
1.25803e-16	0.252357	0.837	0.766	4.06156e-12	2	Rps3
1.33609e-16	0.443683	0.55	0.454	4.31357e-12	2	Sec62
1.3384e-16	-0.490685	0.058	0.143	4.32103e-12	2	Nfatc3
1.3673e-16	0.324257	0.167	0.091	4.41432e-12	2	Nifk
1.37808e-16	-0.542665	0.05	0.133	4.44912e-12	2	Slc43a2
1.42934e-16	-0.872834	0.056	0.145	4.61461e-12	2	Col5a2
1.53007e-16	-0.652044	0.126	0.222	4.93983e-12	2	Cflar
1.58537e-16	-0.871015	0.081	0.168	5.11837e-12	2	Rnf149
1.58588e-16	0.47736	0.342	0.245	5.12001e-12	2	Rtn3
1.62356e-16	0.43982	0.293	0.198	5.24166e-12	2	Tecr
1.63025e-16	-0.511261	0.286	0.395	5.26325e-12	2	Tpm4
1.73818e-16	-0.335547	0.038	0.12	5.6117e-12	2	Ecm1
1.78254e-16	-0.521805	0.095	0.188	5.75493e-12	2	Lasp1
1.83588e-16	0.302296	0.144	0.075	5.92712e-12	2	Tmem183a
1.9174e-16	-0.494016	0.037	0.115	6.19032e-12	2	Lamc1
1.99239e-16	0.282436	0.178	0.099	6.43244e-12	2	Oxr1
2.03731e-16	-0.569693	0.056	0.138	6.57746e-12	2	Tent5a
2.10748e-16	0.443102	0.353	0.25	6.80399e-12	2	Higd2a
2.35598e-16	0.282586	0.265	0.166	7.60627e-12	2	Itga6
2.41499e-16	-0.960317	0.042	0.122	7.79679e-12	2	Gng11
2.45111e-16	-0.531044	0.111	0.206	7.9134e-12	2	Ppp2r5a
2.89978e-16	0.46254	0.272	0.178	9.36195e-12	2	Hspa9
2.91732e-16	-0.761938	0.103	0.194	9.41857e-12	2	Card19
2.95103e-16	-0.541528	0.316	0.414	9.5274e-12	2	Pak2
3.2926e-16	-0.56133	0.096	0.184	1.06302e-11	2	Pnp
3.40434e-16	-0.429549	0.309	0.417	1.09909e-11	2	Srsf3
3.43129e-16	-0.510716	0.298	0.403	1.10779e-11	2	Lamp2
3.45297e-16	0.546609	0.435	0.356	1.11479e-11	2	Tle5
3.86499e-16	0.759854	0.357	0.265	1.24781e-11	2	Higd1a
3.88311e-16	-1.29449	0.061	0.151	1.25366e-11	2	Mgp
3.99026e-16	0.459045	0.301	0.205	1.28825e-11	2	Mrps24
4.00022e-16	-0.864775	0.063	0.145	1.29147e-11	2	Gda
4.09517e-16	0.366961	0.147	0.078	1.32213e-11	2	Aifm1
4.14277e-16	-0.470437	0.104	0.2	1.33749e-11	2	Cux1
4.15841e-16	0.52779	0.37	0.276	1.34254e-11	2	Sec11c
4.19302e-16	0.259538	0.865	0.772	1.35372e-11	2	Rpl12
4.74544e-16	-0.64108	0.121	0.216	1.53207e-11	2	Atf7ip
5.11651e-16	-0.47153	0.04	0.117	1.65186e-11	2	Tnip1
5.25403e-16	0.460281	0.258	0.168	1.69626e-11	2	Erh
5.85467e-16	0.27031	0.137	0.07	1.89018e-11	2	Thap2
6.23015e-16	0.39672	0.2	0.118	2.0114e-11	2	Sfxn1
6.68173e-16	0.463055	0.332	0.234	2.1572e-11	2	Polr2f
6.96554e-16	-1.2108	0.071	0.164	2.24882e-11	2	Mmp3
7.09919e-16	0.327979	0.123	0.061	2.29197e-11	2	Erf
7.19051e-16	-0.473346	0.066	0.15	2.32146e-11	2	Crtc3
7.4865e-16	-0.450922	0.094	0.186	2.41701e-11	2	Xiap
7.52984e-16	0.285765	0.192	0.111	2.43101e-11	2	Ccdc34
8.03674e-16	0.408047	0.279	0.185	2.59466e-11	2	Bcas2
8.26497e-16	0.292139	0.812	0.8	2.66835e-11	2	Actg1
8.64694e-16	-0.611369	0.202	0.311	2.79166e-11	2	Txnip
9.10377e-16	-0.40486	0.052	0.134	2.93915e-11	2	Ext1
9.71447e-16	0.266505	0.119	0.058	3.13632e-11	2	Scamp1
1.14518e-15	-0.845427	0.113	0.201	3.69721e-11	2	Ninj1
1.21658e-15	-0.549153	0.222	0.323	3.92773e-11	2	Nipbl
1.24424e-15	0.477343	0.355	0.255	4.01703e-11	2	Tmco1
1.24711e-15	0.292763	0.178	0.101	4.0263e-11	2	Hadh
1.30802e-15	-0.580999	0.122	0.215	4.22295e-11	2	Cdkn1b
1.39803e-15	0.47127	0.553	0.475	4.51354e-11	2	Ndufa13
1.43108e-15	-0.3971	0.364	0.471	4.62026e-11	2	Sf3b1
1.43279e-15	-0.505832	0.175	0.274	4.62577e-11	2	Capza1
1.45625e-15	-0.373348	0.061	0.144	4.70151e-11	2	Rab4b
1.46566e-15	-0.45832	0.126	0.217	4.7319e-11	2	Tbcb
1.59468e-15	0.408973	0.271	0.179	5.14843e-11	2	Mfge8
1.69332e-15	0.393299	0.271	0.179	5.46688e-11	2	Tubb4b
1.76041e-15	-0.724232	0.098	0.186	5.68349e-11	2	Mpp7
1.77601e-15	-0.455156	0.07	0.154	5.73384e-11	2	Diaph2
1.78434e-15	-0.423105	0.086	0.174	5.76074e-11	2	Ifngr2
1.79507e-15	0.495666	0.367	0.268	5.79539e-11	2	Aimp1
1.80064e-15	0.379847	0.238	0.15	5.81338e-11	2	Bin1
1.82588e-15	0.495415	0.396	0.303	5.89485e-11	2	Micos13
1.83709e-15	0.422045	0.193	0.114	5.93104e-11	2	Eif3j1
1.87019e-15	0.321001	0.189	0.111	6.03792e-11	2	Ubl4a
1.87036e-15	0.28505	0.176	0.101	6.03844e-11	2	Mpp6
1.96204e-15	-1.11578	0.059	0.142	6.33443e-11	2	Fstl1
1.99319e-15	0.384536	0.381	0.272	6.43501e-11	2	Lmna
2.11457e-15	-0.541437	0.18	0.276	6.8269e-11	2	Abi1
2.1868e-15	0.36072	0.207	0.126	7.0601e-11	2	Smim10l1
2.77023e-15	0.293043	0.178	0.101	8.9437e-11	2	Ltbp3
2.81908e-15	-0.41325	0.043	0.119	9.10141e-11	2	Prkx
2.94667e-15	-0.401645	0.049	0.128	9.51332e-11	2	Ckb
2.9722e-15	-0.528722	0.099	0.186	9.59575e-11	2	Ikbkb
3.05825e-15	0.350563	0.242	0.152	9.87357e-11	2	H1f0
3.1139e-15	-0.469036	0.082	0.168	1.00532e-10	2	Prkacb
3.25264e-15	-0.476412	0.044	0.12	1.05011e-10	2	Zdhhc18
3.69665e-15	-0.380343	0.06	0.141	1.19346e-10	2	Tap2
3.74258e-15	-0.536898	0.123	0.216	1.20829e-10	2	Dleu2
3.94753e-15	-1.21252	0.085	0.171	1.27446e-10	2	Isg15
4.34345e-15	-0.408024	0.152	0.25	1.40228e-10	2	Rbm5
4.8176e-15	0.336953	0.76	0.691	1.55536e-10	2	Atp5e
5.04223e-15	-0.616111	0.127	0.216	1.62788e-10	2	Gns
5.28518e-15	-0.508517	0.03	0.103	1.70632e-10	2	Col5a1
5.29439e-15	0.314624	0.15	0.082	1.70929e-10	2	Mycbp
6.02063e-15	-0.452731	0.155	0.25	1.94376e-10	2	Snx5
6.3424e-15	-0.389787	0.054	0.132	2.04764e-10	2	Myo9b
6.40765e-15	-0.587707	0.296	0.393	2.06871e-10	2	Sdcbp
6.49575e-15	0.356046	0.187	0.11	2.09715e-10	2	Zfp664
7.14083e-15	-0.427381	0.042	0.115	2.30542e-10	2	Glipr1
7.29641e-15	-0.325301	0.032	0.102	2.35565e-10	2	Sh3bp1
7.71079e-15	0.317875	0.636	0.563	2.48943e-10	2	Ubc
8.14757e-15	-1.24372	0.051	0.129	2.63044e-10	2	Serping1
8.26985e-15	0.458755	0.278	0.189	2.66992e-10	2	Polr2e
8.39293e-15	-0.671182	0.146	0.236	2.70966e-10	2	Kdm7a
8.80408e-15	-0.522688	0.098	0.182	2.8424e-10	2	Cmtm7
1.02125e-14	-0.536642	0.127	0.219	3.2971e-10	2	Herc1
1.08092e-14	0.279991	0.189	0.111	3.48976e-10	2	Mcfd2
1.10739e-14	0.314193	0.581	0.507	3.57521e-10	2	Btg2
1.14352e-14	-0.430563	0.034	0.103	3.69186e-10	2	Hps3
1.17042e-14	0.35539	0.699	0.632	3.7787e-10	2	Npm1
1.19184e-14	0.474352	0.405	0.315	3.84786e-10	2	Ndufs6
1.25908e-14	-0.424947	0.107	0.195	4.06493e-10	2	Fuca1
1.29306e-14	0.456246	0.253	0.166	4.17465e-10	2	Rsl1d1
1.29607e-14	-0.412835	0.039	0.11	4.18438e-10	2	Fes
1.35123e-14	-0.34797	0.186	0.283	4.36244e-10	2	Sri
1.36118e-14	0.420246	0.267	0.179	4.39455e-10	2	Ufm1
1.3801e-14	0.304618	0.161	0.09	4.45564e-10	2	Foxo3
1.56172e-14	-0.384337	0.138	0.231	5.04203e-10	2	Rab5c
1.57811e-14	0.291845	0.24	0.155	5.09494e-10	2	Kcmf1
1.63561e-14	0.516013	0.444	0.369	5.28058e-10	2	Atp5o
1.65353e-14	0.407844	0.208	0.128	5.33842e-10	2	Snhg3
1.74939e-14	0.425835	0.352	0.252	5.6479e-10	2	Ktn1
1.80261e-14	-0.406817	0.088	0.172	5.81972e-10	2	Akirin1
1.84034e-14	0.408248	0.317	0.222	5.94155e-10	2	Aamp
2.05981e-14	0.272629	0.179	0.104	6.65011e-10	2	Cebpzos
2.12271e-14	0.267967	0.135	0.072	6.85318e-10	2	Fbxo3
2.20724e-14	0.452845	0.354	0.261	7.12608e-10	2	Ndufa12
2.38757e-14	-0.501719	0.113	0.199	7.70826e-10	2	Ago2
2.65107e-14	0.373704	0.187	0.111	8.55898e-10	2	Ddx1
2.80654e-14	-0.639511	0.149	0.239	9.06092e-10	2	Clec2d
2.81127e-14	-0.470995	0.078	0.16	9.07618e-10	2	Rasa2
2.96217e-14	0.278284	0.256	0.167	9.56338e-10	2	Clcn3
3.30623e-14	0.274156	0.192	0.115	1.06742e-09	2	Pdhb
3.37417e-14	-0.475741	0.232	0.326	1.08935e-09	2	Pitpna
3.39649e-14	0.379042	0.215	0.134	1.09656e-09	2	Cops2
4.16534e-14	-0.780479	0.129	0.215	1.34478e-09	2	Sorl1
4.21021e-14	-0.281037	0.047	0.121	1.35927e-09	2	Evl
4.21422e-14	0.312601	0.204	0.126	1.36056e-09	2	Dynlt3
4.28226e-14	-0.378809	0.234	0.335	1.38253e-09	2	Ddx17
4.4131e-14	0.375705	0.244	0.159	1.42477e-09	2	Fyttd1
4.48662e-14	-0.432922	0.063	0.141	1.4485e-09	2	Rnf19b
4.74109e-14	0.494318	0.423	0.333	1.53066e-09	2	Snrpf
4.99812e-14	-0.452126	0.073	0.154	1.61364e-09	2	Osbpl8
5.05375e-14	-0.513188	0.15	0.238	1.6316e-09	2	Nr3c1
5.0887e-14	0.393884	0.286	0.199	1.64289e-09	2	Nhp2
5.19437e-14	-0.592681	0.084	0.166	1.677e-09	2	Tiparp
5.2561e-14	-0.566667	0.137	0.223	1.69693e-09	2	Vmp1
5.36126e-14	-0.897905	0.042	0.116	1.73088e-09	2	Ccl8
6.17873e-14	-0.326571	0.039	0.109	1.9948e-09	2	Plxdc2
6.19996e-14	0.395102	0.288	0.2	2.00166e-09	2	Psmd12
6.74134e-14	-0.461545	0.221	0.318	2.17644e-09	2	Runx1
7.07142e-14	-0.369289	0.044	0.116	2.28301e-09	2	Nfkb2
7.68877e-14	0.266308	0.145	0.08	2.48232e-09	2	Fam129b
7.73732e-14	-0.559612	0.06	0.134	2.498e-09	2	Plk3
8.59287e-14	0.256271	0.2	0.12	2.77421e-09	2	Pbx1
8.73938e-14	-0.470192	0.23	0.328	2.82151e-09	2	Rsrp1
9.79645e-14	-0.459797	0.056	0.129	3.16278e-09	2	Pxn
1.13011e-13	-0.338688	0.045	0.115	3.64857e-09	2	Casp8
1.21632e-13	-0.453262	0.201	0.292	3.9269e-09	2	Rap1a
1.30397e-13	0.42265	0.344	0.25	4.20988e-09	2	Thoc7
1.33602e-13	-0.482402	0.157	0.246	4.31333e-09	2	Anxa6
1.42412e-13	0.426893	0.514	0.428	4.59777e-09	2	Ptms
1.49853e-13	-0.350627	0.04	0.108	4.83801e-09	2	Tpst2
1.52313e-13	0.315771	0.188	0.115	4.91743e-09	2	Fkbp4
1.69021e-13	0.353427	0.225	0.145	5.45684e-09	2	Acp1
1.84099e-13	0.312865	0.231	0.15	5.94364e-09	2	Mrpl34
1.88394e-13	-0.381828	0.134	0.221	6.08231e-09	2	Ccdc12
1.92052e-13	0.489602	0.584	0.505	6.2004e-09	2	Atp5k
1.97279e-13	0.288659	0.208	0.128	6.36915e-09	2	Mtss1
2.2141e-13	-0.359614	0.173	0.264	7.14822e-09	2	Trip12
2.21621e-13	0.274192	0.178	0.105	7.15503e-09	2	Tm2d1
2.30214e-13	-0.338291	0.059	0.136	7.43246e-09	2	Sdc3
2.5572e-13	-0.328659	0.039	0.105	8.25591e-09	2	Parp8
2.76289e-13	-0.554164	0.035	0.102	8.92e-09	2	Steap4
2.77309e-13	0.497668	0.387	0.307	8.95293e-09	2	Ndufb5
2.91829e-13	0.310958	0.188	0.115	9.42169e-09	2	Nop14
3.17561e-13	-0.500393	0.091	0.169	1.02525e-08	2	Bach1
3.30058e-13	0.41389	0.505	0.426	1.06559e-08	2	Csnk1a1
3.52429e-13	0.457904	0.453	0.368	1.13782e-08	2	Hnrnpab
3.59117e-13	0.361107	0.201	0.127	1.15941e-08	2	Mrps28
3.79342e-13	0.405651	0.334	0.242	1.22471e-08	2	Gabarapl2
4.07817e-13	-1.48058	0.134	0.209	1.31664e-08	2	Mxd1
4.14048e-13	-0.503784	0.074	0.148	1.33675e-08	2	Msl2
4.3582e-13	-0.654083	0.64	0.674	1.40704e-08	2	S100a11
4.44975e-13	-0.691375	0.184	0.267	1.4366e-08	2	Ankrd12
4.57457e-13	-0.549753	0.136	0.221	1.4769e-08	2	Smad7
4.73293e-13	-0.630916	0.172	0.254	1.52802e-08	2	Fosl2
4.80493e-13	0.279913	0.252	0.167	1.55127e-08	2	Ap3s1
4.90599e-13	-0.305526	0.576	0.673	1.5839e-08	2	Oaz1
4.93167e-13	0.271483	0.161	0.094	1.59219e-08	2	Igsf8
4.94736e-13	0.268805	0.214	0.136	1.59726e-08	2	Pnkd
5.15485e-13	0.453795	0.271	0.19	1.66424e-08	2	Tmbim4
5.29827e-13	-0.311987	0.036	0.101	1.71055e-08	2	Tep1
5.5405e-13	-0.385738	0.078	0.153	1.78875e-08	2	Cmtm6
5.61699e-13	-0.403448	0.039	0.104	1.81345e-08	2	Trim56
5.62695e-13	0.283486	0.198	0.122	1.81666e-08	2	Gtf2a2
6.12401e-13	-0.516003	0.219	0.307	1.97714e-08	2	Nsd3
6.16495e-13	0.380815	0.229	0.152	1.99035e-08	2	Suclg1
6.97691e-13	0.453707	0.391	0.304	2.25249e-08	2	Csnk2a1
7.40455e-13	-0.44693	0.12	0.202	2.39056e-08	2	Dnm2
7.87149e-13	-0.464372	0.073	0.146	2.54131e-08	2	Zfp871
8.02445e-13	0.266701	0.198	0.123	2.5907e-08	2	Brd3
8.12842e-13	-0.35627	0.045	0.112	2.62426e-08	2	Capn2
8.29788e-13	-0.575796	0.155	0.237	2.67897e-08	2	Ppp1r2
8.70952e-13	-0.440273	0.189	0.278	2.81187e-08	2	Top2b
9.45857e-13	0.312389	0.171	0.102	3.0537e-08	2	Mnat1
9.51977e-13	0.322623	0.187	0.115	3.07346e-08	2	Dag1
1.07055e-12	-0.593278	0.108	0.185	3.45626e-08	2	Chd7
1.09203e-12	-0.550331	0.073	0.144	3.52562e-08	2	Il10rb
1.16848e-12	-0.508503	0.056	0.125	3.77243e-08	2	Myd88
1.17302e-12	0.290573	0.179	0.108	3.7871e-08	2	2310009A05Rik
1.36552e-12	-0.408648	0.332	0.427	4.40859e-08	2	Luc7l2
1.37949e-12	-0.403448	0.066	0.137	4.45367e-08	2	Cbfb
1.39496e-12	-0.471559	0.099	0.175	4.50364e-08	2	Zdhhc20
1.40136e-12	-0.450939	0.088	0.165	4.5243e-08	2	Nbeal1
1.50167e-12	-0.38464	0.175	0.264	4.84814e-08	2	Usp9x
1.52913e-12	0.26772	0.174	0.105	4.93679e-08	2	Ubap2
1.57557e-12	-0.324811	0.167	0.255	5.08674e-08	2	Dnajc3
1.7019e-12	-0.786889	0.1	0.175	5.49458e-08	2	Gsr
1.77587e-12	0.418793	0.476	0.387	5.7334e-08	2	Bola2
1.77809e-12	0.254912	0.208	0.13	5.74056e-08	2	Rhoc
1.8978e-12	-0.568255	0.12	0.198	6.12705e-08	2	Elmo1
1.92977e-12	-0.52119	0.066	0.137	6.23027e-08	2	Birc3
2.02358e-12	-0.390269	0.104	0.183	6.53311e-08	2	Pea15a
2.04425e-12	-0.377183	0.19	0.277	6.59986e-08	2	Hnrnpd
2.11237e-12	-0.361014	0.172	0.258	6.81979e-08	2	Tmem30a
2.14261e-12	-0.427466	0.103	0.182	6.91743e-08	2	Emd
2.17681e-12	-0.415937	0.048	0.114	7.02784e-08	2	Atp8a1
2.24793e-12	-0.396258	0.043	0.107	7.25746e-08	2	Ntpcr
2.37926e-12	-0.377265	0.062	0.132	7.68145e-08	2	Elk4
2.39376e-12	-0.465516	0.088	0.163	7.72826e-08	2	Sptlc2
2.41779e-12	0.295385	0.2	0.126	7.80584e-08	2	Med29
2.68552e-12	-0.62657	0.049	0.115	8.67021e-08	2	Plaur
2.8052e-12	-0.382058	0.058	0.126	9.05658e-08	2	Mapk14
2.80981e-12	-0.342024	0.095	0.172	9.07149e-08	2	Itgav
3.1284e-12	-0.3735	0.065	0.134	1.01e-07	2	Dnajb14
3.20501e-12	-0.389412	0.06	0.128	1.03474e-07	2	Ripk1
3.21826e-12	0.400098	0.179	0.11	1.03901e-07	2	Bnip3
3.2229e-12	0.41061	0.289	0.203	1.04051e-07	2	Nop58
3.44641e-12	0.351846	0.335	0.245	1.11267e-07	2	Rab1a
3.50068e-12	-0.330568	0.063	0.133	1.1302e-07	2	Tgs1
3.54334e-12	-0.386516	0.055	0.123	1.14397e-07	2	Birc2
3.63343e-12	0.402267	0.424	0.349	1.17305e-07	2	Pcbp1
3.76725e-12	-0.529322	0.05	0.12	1.21626e-07	2	Cxcl14
3.89735e-12	-0.518301	0.138	0.216	1.25826e-07	2	Cdk12
4.0306e-12	-0.522645	0.071	0.141	1.30128e-07	2	Arid5a
4.51816e-12	0.43001	0.296	0.213	1.45869e-07	2	Pa2g4
4.59909e-12	-0.407412	0.067	0.136	1.48482e-07	2	Abhd12
4.60253e-12	-0.458495	0.209	0.292	1.48593e-07	2	Rock2
4.63441e-12	-0.423371	0.133	0.214	1.49622e-07	2	Ep300
4.74238e-12	-0.336348	0.045	0.108	1.53108e-07	2	Rgs19
4.80195e-12	0.470699	0.332	0.25	1.55031e-07	2	Tkt
4.90425e-12	-0.419737	0.103	0.178	1.58334e-07	2	Smim15
4.99431e-12	-0.366367	0.104	0.182	1.61241e-07	2	Eif1b
5.50461e-12	-0.44636	0.104	0.181	1.77716e-07	2	Uhrf2
5.53547e-12	0.27887	0.207	0.132	1.78713e-07	2	Tm9sf4
5.57203e-12	-0.4402	0.051	0.116	1.79893e-07	2	Slc12a6
5.62272e-12	-0.341148	0.082	0.155	1.8153e-07	2	Tprgl
5.82225e-12	0.299447	0.258	0.176	1.87971e-07	2	Sec63
6.35874e-12	-0.391848	0.139	0.221	2.05292e-07	2	Usp25
6.36809e-12	0.488586	0.642	0.603	2.05594e-07	2	Gapdh
6.42161e-12	-0.895688	0.24	0.324	2.07322e-07	2	Basp1
6.47754e-12	-0.442383	0.317	0.406	2.09127e-07	2	Skil
7.53573e-12	0.269283	0.182	0.113	2.43291e-07	2	Mrps25
7.92396e-12	-0.369944	0.063	0.13	2.55825e-07	2	Mcur1
7.97139e-12	0.329233	0.173	0.107	2.57356e-07	2	Tmem126a
8.9861e-12	-0.266699	0.106	0.184	2.90116e-07	2	Akr1b3
9.15051e-12	-0.390514	0.075	0.145	2.95424e-07	2	Eps15
9.97364e-12	0.349991	0.23	0.154	3.21999e-07	2	Ccdc47
1.0299e-11	-0.34734	0.095	0.172	3.32505e-07	2	Acap2
1.0648e-11	0.447919	0.4	0.319	3.4377e-07	2	Polr1d
1.11871e-11	0.420846	0.435	0.354	3.61177e-07	2	Snrpd2
1.17196e-11	-0.430909	0.629	0.704	3.78366e-07	2	H3f3a
1.42745e-11	0.465097	0.384	0.31	4.60853e-07	2	Serp1
1.44495e-11	0.421524	0.281	0.206	4.66502e-07	2	Ssr2
1.47651e-11	-0.417408	0.202	0.288	4.7669e-07	2	Supt4a
1.48588e-11	-0.421553	0.147	0.225	4.79716e-07	2	Kmt2c
1.51164e-11	0.410655	0.482	0.416	4.88032e-07	2	Pcbp2
1.57047e-11	-0.446613	0.101	0.175	5.07026e-07	2	P4ha1
1.60613e-11	-0.329739	0.385	0.472	5.1854e-07	2	Ppib
1.63005e-11	-0.418293	0.103	0.174	5.26261e-07	2	Sp3
1.65402e-11	-0.563816	0.075	0.142	5.34001e-07	2	Snx10
1.65794e-11	0.29731	0.25	0.172	5.35264e-07	2	Mrpl42
1.71392e-11	0.332305	0.154	0.093	5.53339e-07	2	Phb
1.74538e-11	-0.463452	0.1	0.171	5.63495e-07	2	Zfp652
1.78014e-11	0.311898	0.219	0.147	5.74719e-07	2	Grpel1
1.78098e-11	-0.361225	0.182	0.265	5.7499e-07	2	Nsd1
1.78436e-11	-0.432533	0.107	0.18	5.76082e-07	2	2022-09-11
1.83671e-11	0.403983	0.303	0.224	5.9298e-07	2	Bcap31
1.84259e-11	0.39072	0.265	0.187	5.94881e-07	2	Gnl3
1.84361e-11	0.29266	0.236	0.159	5.95208e-07	2	Dph3
1.84544e-11	0.253598	0.232	0.154	5.95801e-07	2	Lrp6
1.97507e-11	0.357262	0.291	0.209	6.3765e-07	2	Mrpl14
1.9803e-11	-0.42126	0.068	0.134	6.39339e-07	2	Stat6
2.03265e-11	0.315189	0.225	0.151	6.5624e-07	2	Usp14
2.31532e-11	-0.324702	0.091	0.165	7.47502e-07	2	Chd9
2.4348e-11	-0.338324	0.063	0.128	7.86076e-07	2	Peak1
2.45499e-11	-0.470554	0.116	0.188	7.92594e-07	2	Usp7
2.47613e-11	-3.8535	0.151	0.215	7.99418e-07	2	S100a8
2.68082e-11	0.388013	0.256	0.178	8.65503e-07	2	Larp4
2.8759e-11	-0.290908	0.053	0.117	9.28484e-07	2	Ptpn9
2.93552e-11	-0.355437	0.064	0.129	9.47734e-07	2	Morc3
2.97899e-11	-0.493394	0.139	0.212	9.61765e-07	2	Aebp2
3.0178e-11	-0.531403	0.056	0.119	9.74297e-07	2	Tgm2
3.02358e-11	0.283009	0.179	0.112	9.76162e-07	2	Maged1
3.08618e-11	-0.415358	0.19	0.273	9.96373e-07	2	Foxp1
3.1085e-11	-0.377818	0.054	0.116	1.00358e-06	2	Prkd3
3.29945e-11	0.300621	0.227	0.152	1.06523e-06	2	Smarcc1
3.44578e-11	-0.614458	0.113	0.191	1.11247e-06	2	Hspa1a
3.49034e-11	-0.376013	0.046	0.106	1.12686e-06	2	Foxn2
3.83177e-11	0.333803	0.242	0.166	1.23709e-06	2	Dctn4
3.88279e-11	-0.475982	0.202	0.284	1.25356e-06	2	Map4k4
4.50494e-11	-0.45614	0.102	0.171	1.45442e-06	2	Znrf2
4.60628e-11	-0.402215	0.122	0.196	1.48714e-06	2	Trpm7
4.83939e-11	0.360179	0.261	0.184	1.5624e-06	2	Rab18
5.09858e-11	-0.397057	0.049	0.109	1.64608e-06	2	Sp140
5.6566e-11	-0.339028	0.057	0.121	1.82623e-06	2	Pde7a
5.79829e-11	-0.341662	0.074	0.142	1.87198e-06	2	Ckap4
5.90067e-11	0.291563	0.244	0.169	1.90503e-06	2	Uqcc3
6.48084e-11	-0.313499	0.306	0.394	2.09234e-06	2	Gnb1
6.64142e-11	-0.416801	0.162	0.238	2.14418e-06	2	Taok1
6.73329e-11	0.333762	0.289	0.209	2.17384e-06	2	mt-Nd6
6.75857e-11	-0.349642	0.05	0.111	2.182e-06	2	Rnf166
6.76737e-11	-0.349339	0.094	0.164	2.18485e-06	2	Rps6ka3
6.78472e-11	0.399746	0.334	0.259	2.19045e-06	2	Mrps14
6.95609e-11	-0.405742	0.095	0.165	2.24577e-06	2	Efr3a
7.14532e-11	-0.343867	0.122	0.197	2.30687e-06	2	Lims1
7.19689e-11	0.303471	0.697	0.645	2.32352e-06	2	Ly6e
7.23995e-11	-0.430083	0.27	0.351	2.33742e-06	2	Brk1
7.52073e-11	-0.542314	0.141	0.211	2.42807e-06	2	Cd82
7.57838e-11	-0.270478	0.209	0.293	2.44668e-06	2	Ap2s1
7.99363e-11	0.25339	0.127	0.073	2.58074e-06	2	Clpx
8.78353e-11	-0.331841	0.208	0.289	2.83576e-06	2	Ube2d2a
8.79815e-11	-0.304631	0.047	0.106	2.84048e-06	2	Casp8ap2
8.87969e-11	-0.425828	0.084	0.151	2.86681e-06	2	Mylip
8.98794e-11	-0.325204	0.086	0.155	2.90175e-06	2	Appl1
9.56588e-11	0.371495	0.297	0.219	3.08834e-06	2	Mrpl54
9.97101e-11	-0.29666	0.478	0.574	3.21914e-06	2	Rbm39
1.05614e-10	-0.41581	0.127	0.199	3.40974e-06	2	Baz1b
1.06397e-10	0.259804	0.645	0.591	3.43504e-06	2	Rpl4
1.0644e-10	-0.550203	0.057	0.118	3.43643e-06	2	Cpeb2
1.08679e-10	0.423744	0.447	0.374	3.5087e-06	2	Krtcap2
1.26813e-10	-0.43397	0.077	0.141	4.09416e-06	2	Slbp
1.27708e-10	-0.391258	0.104	0.173	4.12305e-06	2	Fam168b
1.32537e-10	-1.15729	0.355	0.416	4.27894e-06	2	Nfkbia
1.34221e-10	-0.316913	0.073	0.139	4.33331e-06	2	Atf6
1.38893e-10	-0.477133	0.148	0.222	4.48417e-06	2	Zfp292
1.52521e-10	0.383468	0.512	0.432	4.92414e-06	2	Ndufa6
1.61638e-10	-0.818012	0.652	0.683	5.21848e-06	2	Junb
1.65299e-10	0.362113	0.282	0.205	5.33666e-06	2	Chchd1
1.65611e-10	-0.413853	0.156	0.23	5.34676e-06	2	Galnt1
1.7117e-10	0.316449	0.199	0.132	5.52623e-06	2	Cops5
1.9102e-10	-0.367856	0.158	0.232	6.16708e-06	2	Mbd2
1.9609e-10	0.351586	0.24	0.167	6.33076e-06	2	Znhit1
2.09296e-10	-0.356442	0.169	0.244	6.75711e-06	2	Srsf7
2.22335e-10	-0.311847	0.05	0.108	7.1781e-06	2	Ctdsp1
2.24271e-10	0.298152	0.18	0.116	7.24059e-06	2	Ccng1
2.32029e-10	0.329536	0.289	0.212	7.49105e-06	2	Ybx3
2.43168e-10	-0.385649	0.061	0.122	7.85068e-06	2	Acer3
2.73158e-10	0.32978	0.268	0.194	8.8189e-06	2	Cnih4
2.81428e-10	0.260711	0.215	0.146	9.08591e-06	2	Timm17a
2.83756e-10	0.336092	0.247	0.175	9.16106e-06	2	Cenpx
2.86736e-10	-0.326477	0.358	0.448	9.25726e-06	2	Tax1bp1
2.91118e-10	-0.278065	0.065	0.128	9.39875e-06	2	Maz
2.9278e-10	-0.423231	0.195	0.271	9.45241e-06	2	Eif4g3
3.00735e-10	0.346417	0.597	0.539	9.70923e-06	2	Snrpg
3.08241e-10	-0.369534	0.217	0.292	9.95157e-06	2	Wasf2
3.28867e-10	-0.313848	0.077	0.14	1.06175e-05	2	Commd8
3.33948e-10	-0.447442	0.185	0.259	1.07815e-05	2	Crebbp
3.37777e-10	-0.4241	0.126	0.197	1.09051e-05	2	Rsbn1l
3.51173e-10	0.358067	0.166	0.106	1.13376e-05	2	Hypk
3.5683e-10	-0.30814	0.256	0.342	1.15203e-05	2	Tubb5
3.62058e-10	-0.618527	0.054	0.114	1.1689e-05	2	Adamts1
3.74206e-10	-0.354689	0.094	0.159	1.20813e-05	2	Dbnl
3.75547e-10	0.405124	0.513	0.455	1.21245e-05	2	Tomm6
3.78714e-10	-0.300926	0.366	0.449	1.22268e-05	2	Gnb2
4.22422e-10	-0.494592	0.129	0.197	1.36379e-05	2	Pbxip1
4.43984e-10	0.281409	0.176	0.113	1.4334e-05	2	Btg3
4.47038e-10	0.25469	0.166	0.106	1.44326e-05	2	Slc25a17
4.48033e-10	-0.411782	0.075	0.137	1.44647e-05	2	Etv3
4.49598e-10	-0.394955	0.082	0.147	1.45153e-05	2	Lbr
4.51058e-10	-0.490174	0.061	0.119	1.45624e-05	2	Rilpl2
4.56601e-10	0.379919	0.39	0.307	1.47414e-05	2	Ppp3ca
4.65554e-10	0.27218	0.642	0.599	1.50304e-05	2	Gnas
4.66285e-10	0.585571	0.384	0.315	1.5054e-05	2	Pgk1
4.69826e-10	-0.307847	0.108	0.176	1.51683e-05	2	Cib1
4.75967e-10	-0.336286	0.126	0.197	1.53666e-05	2	Pcna
4.84844e-10	-0.338786	0.08	0.143	1.56532e-05	2	Vps13c
4.96614e-10	0.25096	0.171	0.109	1.60332e-05	2	Ptpmt1
5.44156e-10	-0.358784	0.115	0.182	1.75681e-05	2	Epn1
6.06794e-10	0.348435	0.353	0.273	1.95903e-05	2	Rdx
6.41467e-10	-0.422071	0.071	0.132	2.07098e-05	2	Ptpn12
6.43988e-10	-0.454633	0.12	0.187	2.07912e-05	2	Setd2
6.53535e-10	-0.876207	0.237	0.303	2.10994e-05	2	Grina
7.58646e-10	-0.328506	0.049	0.104	2.44929e-05	2	Xpo6
7.94825e-10	-0.434562	0.053	0.108	2.56609e-05	2	Vps13d
8.1123e-10	-0.577727	0.047	0.105	2.61906e-05	2	Timp3
8.22814e-10	0.365263	0.565	0.52	2.65646e-05	2	Ndufa2
8.5178e-10	-0.351673	0.102	0.167	2.74997e-05	2	Snx2
8.52344e-10	0.254116	0.167	0.106	2.75179e-05	2	Impad1
8.59676e-10	-0.297634	0.383	0.469	2.77546e-05	2	Hnrnpu
8.76681e-10	0.348591	0.301	0.229	2.83036e-05	2	Mrpl57
9.04133e-10	0.434949	0.394	0.315	2.91899e-05	2	Ptges3
9.1148e-10	-0.461519	0.142	0.21	2.94271e-05	2	Fcho2
9.2053e-10	-0.426531	0.132	0.2	2.97193e-05	2	Tmem123
9.23778e-10	-1.09352	0.505	0.525	2.98242e-05	2	Ifitm2
9.27191e-10	-0.354208	0.056	0.112	2.99344e-05	2	Ppp1r12c
9.44136e-10	-0.467415	0.304	0.378	3.04814e-05	2	Spag9
1.00972e-09	0.354922	0.35	0.274	3.25988e-05	2	Pebp1
1.0109e-09	0.276078	0.121	0.071	3.26368e-05	2	Caml
1.01662e-09	-0.281864	0.056	0.114	3.28216e-05	2	Arap1
1.08232e-09	0.29307	0.173	0.113	3.49426e-05	2	Ncbp2
1.08629e-09	-0.495076	0.184	0.252	3.50708e-05	2	Creg1
1.16277e-09	0.258461	0.187	0.124	3.75402e-05	2	Acadm
1.16689e-09	-0.293335	0.22	0.298	3.76729e-05	2	Dnajc8
1.18065e-09	0.298582	0.221	0.154	3.81172e-05	2	Emc3
1.19736e-09	-0.252196	0.309	0.391	3.86566e-05	2	Hnrnpa0
1.19799e-09	-0.401548	0.082	0.144	3.86771e-05	2	Xpr1
1.20813e-09	-0.756572	0.219	0.287	3.90045e-05	2	Tcf4
1.30495e-09	-0.325337	0.067	0.127	4.21304e-05	2	Setx
1.3555e-09	-0.381027	0.123	0.19	4.37624e-05	2	Lrp10
1.35877e-09	-0.355565	0.267	0.345	4.3868e-05	2	Purb
1.46065e-09	-0.393846	0.123	0.19	4.71571e-05	2	Hnrnph2
1.48534e-09	-0.293135	0.154	0.226	4.79543e-05	2	Hnrnpul1
1.55711e-09	-0.25524	0.054	0.109	5.02712e-05	2	Sbf1
1.65044e-09	-0.457059	0.073	0.132	5.32846e-05	2	Fam102a
1.77805e-09	-0.283347	0.11	0.176	5.74044e-05	2	Map7d1
1.78215e-09	-0.426163	0.097	0.16	5.75366e-05	2	Ccnd3
1.89361e-09	0.355603	0.412	0.341	6.11351e-05	2	Tomm20
1.9891e-09	-0.411607	0.091	0.154	6.4218e-05	2	Smc4
2.00509e-09	-0.318472	0.048	0.102	6.47345e-05	2	Capn1
2.01866e-09	-0.261215	0.088	0.15	6.51726e-05	2	Stx4a
2.12581e-09	0.28803	0.145	0.09	6.86317e-05	2	Paip1
2.17613e-09	-0.414691	0.074	0.133	7.02564e-05	2	Il6st
2.17959e-09	-0.294666	0.068	0.127	7.0368e-05	2	Fbxo11
2.41891e-09	-0.978111	0.054	0.111	7.80947e-05	2	Ccl2
2.50615e-09	-0.374705	0.094	0.155	8.09111e-05	2	Rc3h2
2.53099e-09	0.272218	0.178	0.119	8.17129e-05	2	Mrpl28
2.6111e-09	-0.329002	0.05	0.102	8.42994e-05	2	Cpne1
2.64875e-09	0.307929	0.185	0.124	8.55149e-05	2	Zfp593
2.78895e-09	-0.316874	0.177	0.248	9.00412e-05	2	Rbbp6
2.85028e-09	-0.348858	0.055	0.11	9.20214e-05	2	Lncpint
2.92452e-09	-0.449794	0.107	0.168	9.44181e-05	2	Smap2
2.95281e-09	-0.387719	0.143	0.21	9.53316e-05	2	Usf2
2.95377e-09	-0.381414	0.18	0.251	9.53624e-05	2	Sbno1
2.98145e-09	0.289996	0.273	0.199	9.62562e-05	2	Golgb1
2.98837e-09	-0.456756	0.098	0.16	9.64796e-05	2	Znrf1
2.99883e-09	-0.304804	0.269	0.344	9.68172e-05	2	Fis1
3.06518e-09	-0.287135	0.164	0.236	9.89594e-05	2	Ccdc50
3.15144e-09	-0.325287	0.062	0.118	0.000101744	2	Ankrd13a
3.15628e-09	-0.718083	0.136	0.2	0.000101901	2	Serpinh1
3.37134e-09	-0.253734	0.309	0.385	0.000108844	2	Ppp1ca
3.48368e-09	-0.285383	0.05	0.105	0.000112471	2	Slc44a2
3.512e-09	-0.637529	0.118	0.18	0.000113385	2	Acp5
3.7787e-09	0.284094	0.202	0.138	0.000121995	2	Pdha1
3.92442e-09	0.334696	0.263	0.195	0.0001267	2	Glrx3
4.06008e-09	0.340201	0.262	0.195	0.00013108	2	Kdm1a
4.07728e-09	-0.321706	0.227	0.3	0.000131635	2	Fkbp1a
4.34598e-09	-0.426134	0.113	0.175	0.00014031	2	Cyld
4.51824e-09	0.272497	0.265	0.195	0.000145871	2	Txnl1
4.6486e-09	-0.436167	0.24	0.312	0.00015008	2	Hif1a
4.68872e-09	-0.490528	0.129	0.194	0.000151375	2	Bcl2l11
4.79457e-09	-0.380906	0.062	0.117	0.000154793	2	Dock4
4.88161e-09	-0.345056	0.085	0.145	0.000157603	2	Cyth1
4.94613e-09	0.259387	0.123	0.074	0.000159686	2	Fasn
5.00532e-09	0.337639	0.247	0.178	0.000161597	2	Eif4e2
5.04542e-09	0.417863	0.489	0.438	0.000162891	2	Atp5b
5.4409e-09	-0.400307	0.056	0.108	0.00017566	2	Nceh1
5.45233e-09	-0.268772	0.062	0.117	0.000176028	2	Crnkl1
5.54364e-09	-0.313419	0.122	0.186	0.000178976	2	Nt5c
5.547e-09	0.325341	0.242	0.175	0.000179085	2	Coa3
5.6088e-09	0.308602	0.218	0.153	0.00018108	2	Got2
5.86775e-09	-0.307276	0.308	0.384	0.00018944	2	Cox7a2l
6.06792e-09	-0.266002	0.054	0.108	0.000195903	2	Pip5k1c
6.39427e-09	0.338714	0.292	0.224	0.000206439	2	Ifi27
6.54975e-09	-0.365118	0.053	0.105	0.000211459	2	Frmd4b
6.60807e-09	-0.262882	0.053	0.106	0.000213341	2	Gxylt1
6.81181e-09	-0.605015	0.051	0.101	0.000219919	2	Rab20
7.22644e-09	0.262104	0.115	0.069	0.000233306	2	Fdps
7.2339e-09	-0.436378	0.145	0.207	0.000233546	2	Ctcf
7.23688e-09	0.406678	0.221	0.158	0.000233643	2	Psmc1
7.87069e-09	-0.336679	0.284	0.356	0.000254105	2	Hnrnpc
8.18685e-09	-0.279172	0.064	0.118	0.000264312	2	Aip
8.20247e-09	-0.35566	0.064	0.117	0.000264817	2	Ing1
8.20837e-09	-0.263826	0.082	0.142	0.000265007	2	Hexim1
8.30142e-09	-0.404297	0.095	0.156	0.000268011	2	Ttc7
8.45719e-09	0.254843	0.185	0.124	0.00027304	2	Gm8797
8.45897e-09	-0.398946	0.061	0.115	0.000273098	2	Casp4
8.75791e-09	0.432892	0.449	0.381	0.000282749	2	Ndufa3
8.77086e-09	-0.338108	0.12	0.182	0.000283167	2	Mcrip1
9.01357e-09	-0.383664	0.071	0.125	0.000291003	2	Gabpb2
9.15681e-09	-0.29954	0.417	0.497	0.000295628	2	Calr
9.26391e-09	-0.534292	0.106	0.167	0.000299085	2	Fbxl5
9.52485e-09	0.379643	0.419	0.345	0.00030751	2	Tmem256
1.00113e-08	-0.402062	0.066	0.123	0.000323215	2	Nr4a3
1.01214e-08	0.33009	0.251	0.185	0.00032677	2	Dnajc19
1.06688e-08	-0.385957	0.073	0.129	0.000344443	2	Rassf4
1.19231e-08	-0.336579	0.102	0.161	0.000384937	2	Tmx3
1.3123e-08	0.290539	0.233	0.167	0.000423676	2	Mrpl36
1.33323e-08	0.342141	0.297	0.227	0.000430432	2	Cct7
1.33445e-08	-0.685331	0.05	0.1	0.000430827	2	C4b
1.36331e-08	-0.27588	0.189	0.26	0.000440145	2	Hnrnpul2
1.37335e-08	0.299085	0.234	0.171	0.000443387	2	Tmem208
1.39371e-08	-0.560582	0.157	0.221	0.000449961	2	Mafb
1.40663e-08	-0.331884	0.094	0.153	0.000454131	2	Tuba1a
1.40816e-08	-0.853986	0.069	0.121	0.000454623	2	Csf1
1.42567e-08	-0.661108	0.438	0.497	0.000460279	2	Atp6v0c
1.46615e-08	-0.361667	0.119	0.181	0.000473345	2	Arid4a
1.48526e-08	-0.325209	0.069	0.123	0.000479516	2	Zup1
1.49955e-08	-0.389506	0.161	0.223	0.000484129	2	Reep3
1.55764e-08	0.252863	0.201	0.138	0.000502885	2	Gatad1
1.60346e-08	0.344983	0.393	0.326	0.000517678	2	Timm13
1.6048e-08	-0.38146	0.085	0.141	0.00051811	2	Ncoa3
1.67569e-08	0.302203	0.126	0.078	0.000540996	2	Pno1
1.74326e-08	-0.29351	0.145	0.209	0.000562812	2	Ube2n
1.75031e-08	-0.310541	0.067	0.121	0.000565087	2	Uvrag
1.83883e-08	0.396979	0.339	0.272	0.000593667	2	Rpn1
1.89491e-08	-0.756363	0.204	0.26	0.000611773	2	Ifi30
1.91309e-08	-0.410635	0.122	0.181	0.000617641	2	Klf3
1.94157e-08	0.373507	0.291	0.22	0.000626835	2	Morf4l2
1.94765e-08	-0.391893	0.115	0.174	0.0006288	2	Trpc4ap
2.20044e-08	-0.342956	0.141	0.204	0.000710413	2	Med13
2.24639e-08	-0.415006	0.156	0.225	0.000725248	2	Emp1
2.29431e-08	-0.342038	0.113	0.173	0.000740719	2	Cep350
2.31073e-08	0.349696	0.103	0.061	0.000746021	2	Crispld2
2.31975e-08	-0.408919	0.139	0.199	0.000748933	2	Cab39
2.32807e-08	-0.319828	0.117	0.178	0.000751617	2	Asxl2
2.33083e-08	-0.290904	0.219	0.287	0.000752509	2	Mapre1
2.38459e-08	-0.304176	0.086	0.142	0.000769863	2	Mllt10
2.73419e-08	-0.309734	0.07	0.123	0.000882732	2	Sun2
2.80104e-08	-0.325614	0.217	0.282	0.000904317	2	Pdia6
2.81419e-08	-0.271877	0.068	0.122	0.00090856	2	Dnajc13
2.84201e-08	0.262581	0.249	0.181	0.000917542	2	Wdr43
2.84351e-08	0.426141	0.302	0.237	0.000918027	2	Mdh1
2.98701e-08	-0.666446	0.137	0.194	0.000964356	2	Rora
3.05394e-08	-0.311182	0.145	0.209	0.000985963	2	Stk38
3.14883e-08	-0.368927	0.149	0.211	0.0010166	2	Chd3
3.43275e-08	0.324317	0.276	0.206	0.00110826	2	Nenf
3.446e-08	-0.402544	0.172	0.236	0.00111254	2	Nfat5
3.60783e-08	0.252034	0.212	0.15	0.00116479	2	Sel1l
3.65742e-08	-0.346553	0.228	0.294	0.0011808	2	Tmem14c
3.82332e-08	-0.311706	0.193	0.258	0.00123436	2	Pum2
4.00429e-08	-0.498916	0.076	0.128	0.00129278	2	Spata13
4.01436e-08	-0.325425	0.095	0.152	0.00129603	2	Cdk9
4.15126e-08	-0.34199	0.065	0.115	0.00134023	2	Zbtb1
4.22016e-08	0.259688	0.251	0.184	0.00136248	2	Cfdp1
4.43658e-08	-0.29924	0.097	0.153	0.00143235	2	Tpp1
4.45249e-08	0.327008	0.394	0.321	0.00143749	2	Nol7
4.83336e-08	0.28679	0.217	0.155	0.00156045	2	Npm3
4.8698e-08	-0.380941	0.068	0.118	0.00157221	2	Nsf
4.94431e-08	0.292593	0.224	0.162	0.00159627	2	Aco2
4.95796e-08	-0.413532	0.087	0.141	0.00160068	2	Swap70
5.08039e-08	0.25215	0.159	0.106	0.0016402	2	Rars
5.20253e-08	-0.497828	0.164	0.225	0.00167964	2	Ppt1
5.27627e-08	-0.376863	0.135	0.192	0.00170344	2	Mtch1
5.58824e-08	-0.356699	0.067	0.118	0.00180416	2	Ip6k1
5.65309e-08	0.283457	0.187	0.131	0.0018251	2	Hint2
5.80935e-08	-0.309583	0.133	0.192	0.00187555	2	Anp32e
5.99172e-08	-0.287807	0.065	0.115	0.00193443	2	Zbp1
6.22632e-08	0.250641	0.161	0.109	0.00201017	2	Nans
6.2706e-08	0.329238	0.504	0.441	0.00202446	2	Snrpe
6.31909e-08	0.284764	0.287	0.224	0.00204012	2	Tomm5
6.53099e-08	-0.316024	0.133	0.192	0.00210853	2	Arih1
7.3573e-08	0.251217	0.241	0.173	0.0023753	2	Ero1l
7.63929e-08	0.367185	0.272	0.205	0.00246634	2	Slirp
8.1343e-08	0.273514	0.179	0.124	0.00262616	2	Mrps34
8.4642e-08	0.339339	0.431	0.37	0.00273267	2	Edf1
8.71099e-08	-0.311776	0.065	0.115	0.00281234	2	Cyth3
9.1083e-08	-0.366231	0.193	0.256	0.00294061	2	Erbin
9.23455e-08	-0.272898	0.062	0.111	0.00298137	2	Eva1b
9.60819e-08	-0.360413	0.076	0.126	0.00310201	2	Dnmt3a
9.99407e-08	-0.504962	0.319	0.37	0.00322659	2	Tmem176b
1.068e-07	0.315645	0.447	0.391	0.00344805	2	Atp5f1
1.13766e-07	-0.311188	0.215	0.281	0.00367293	2	Syncrip
1.15221e-07	-0.315839	0.175	0.238	0.0037199	2	Lrrfip1
1.1865e-07	0.308346	0.282	0.217	0.00383062	2	Ndufs4
1.24189e-07	0.290063	0.371	0.303	0.00400944	2	Ubxn1
1.28601e-07	0.301009	0.217	0.159	0.00415188	2	Glrx5
1.33476e-07	0.332866	0.438	0.376	0.00430926	2	Pomp
1.3481e-07	0.256631	0.164	0.112	0.00435235	2	Mrps5
1.39264e-07	-0.333504	0.152	0.211	0.00449613	2	Pds5a
1.46554e-07	-0.426236	0.169	0.227	0.0047315	2	Chd2
1.53561e-07	-0.26941	0.087	0.14	0.00495772	2	Rela
1.60762e-07	-0.366762	0.103	0.158	0.00519021	2	Rlf
1.62452e-07	-0.266521	0.073	0.123	0.00524475	2	Rnf114
1.71479e-07	-0.25048	0.104	0.159	0.0055362	2	Rsu1
1.72865e-07	-0.420144	0.188	0.246	0.00558094	2	Hipk1
1.76872e-07	0.361327	0.183	0.129	0.00571032	2	Nolc1
1.78135e-07	0.281282	0.45	0.385	0.00575109	2	D8Ertd738e
1.81903e-07	-0.358273	0.156	0.214	0.00587274	2	Arid1a
1.85344e-07	0.325101	0.297	0.234	0.00598383	2	Ghitm
1.87265e-07	-0.332609	0.102	0.156	0.00604586	2	Ino80d
1.94146e-07	-0.309476	0.102	0.155	0.006268	2	Tbl1xr1
1.95992e-07	-0.339677	0.098	0.151	0.0063276	2	Cop1
2.02897e-07	0.307486	0.328	0.258	0.00655051	2	Psmc3
2.11787e-07	-0.265219	0.172	0.233	0.00683753	2	Mat2a
2.13678e-07	-0.256292	0.065	0.114	0.00689859	2	Mtmr6
2.16804e-07	-0.327001	0.109	0.162	0.00699952	2	Cdk13
2.22238e-07	0.415138	0.423	0.363	0.00717495	2	Tmem258
2.24586e-07	-0.288437	0.115	0.17	0.00725075	2	Hprt
2.30054e-07	-0.3063	0.065	0.113	0.0074273	2	Cblb
2.30774e-07	-0.25844	0.096	0.149	0.00745054	2	Colgalt1
2.31069e-07	-0.276677	0.095	0.147	0.00746005	2	Asah1
2.63688e-07	0.294756	0.433	0.371	0.00851318	2	Dad1
2.71607e-07	-0.343459	0.239	0.299	0.00876884	2	Taf10
2.72933e-07	0.372365	0.484	0.426	0.00881163	2	Ost4
2.93611e-07	-0.367719	0.207	0.265	0.00947924	2	Ssu72
3.05843e-07	-0.282135	0.059	0.105	0.00987415	2	Plekha2
3.41211e-07	-0.255995	0.293	0.354	0.011016	2	Psmb3
3.45236e-07	0.296576	0.218	0.161	0.011146	2	Esf1
3.48882e-07	-0.312144	0.088	0.138	0.0112637	2	Dpp8
3.50658e-07	0.289288	0.302	0.236	0.011321	2	Zmat2
3.75385e-07	-0.320309	0.192	0.251	0.0121193	2	Senp6
4.03369e-07	-0.304156	0.152	0.208	0.0130228	2	Nucb1
4.03917e-07	-0.267032	0.057	0.102	0.0130405	2	Vrk1
4.12072e-07	-0.267075	0.097	0.149	0.0133037	2	Rbm42
4.3152e-07	-1.87416	0.147	0.203	0.0139316	2	Col3a1
4.3998e-07	-0.329266	0.072	0.118	0.0142047	2	Nr2c2
4.6085e-07	-0.593954	0.154	0.21	0.0148785	2	Klf4
4.60992e-07	-0.29164	0.058	0.102	0.0148831	2	Eri1
4.94634e-07	-0.290094	0.098	0.149	0.0159693	2	Esyt2
5.17748e-07	-0.330904	0.111	0.164	0.0167155	2	Kdm6a
5.24645e-07	-0.272868	0.073	0.12	0.0169382	2	Dtnbp1
5.27216e-07	0.371122	0.446	0.401	0.0170212	2	Atp5a1
5.43167e-07	-0.347912	0.091	0.141	0.0175361	2	Isy1
5.86868e-07	-0.323461	0.101	0.151	0.018947	2	Cdc40
6.09648e-07	-0.332039	0.095	0.145	0.0196825	2	Tmem189
6.47265e-07	-0.585652	0.126	0.175	0.020897	2	Glrx
7.03021e-07	-0.25932	0.087	0.136	0.022697	2	Agps
7.46568e-07	0.323844	0.238	0.182	0.024103	2	Mydgf
7.71118e-07	-0.353737	0.164	0.218	0.0248956	2	Sptssa
7.90612e-07	-0.332239	0.236	0.293	0.0255249	2	Hectd1
7.97717e-07	0.306673	0.469	0.423	0.0257543	2	Atp5d
8.02443e-07	-0.265993	0.094	0.145	0.0259069	2	Arhgef2
8.1852e-07	-0.299723	0.126	0.18	0.0264259	2	Frg1
8.43046e-07	-0.263115	0.059	0.102	0.0272178	2	Ocel1
8.45402e-07	-0.281545	0.057	0.1	0.0272938	2	Pdlim7
9.10945e-07	-0.265531	0.14	0.195	0.0294099	2	Zc3h7a
9.12726e-07	-0.332072	0.061	0.105	0.0294674	2	Prnp
9.17126e-07	-0.326902	0.065	0.11	0.0296094	2	Ahcyl2
9.3701e-07	-0.285391	0.259	0.318	0.0302514	2	Aprt
9.78383e-07	-0.265821	0.1	0.15	0.0315871	2	Ube2j1
9.96298e-07	-0.316917	0.07	0.115	0.0321655	2	Vcpip1
1.02261e-06	0.261653	0.298	0.234	0.0330149	2	Fxr1
1.03388e-06	0.25396	0.602	0.563	0.0333787	2	Morf4l1
1.03902e-06	-0.33426	0.15	0.203	0.0335446	2	Gatad2b
1.05257e-06	-0.272721	0.097	0.147	0.0339821	2	Rap1gds1
1.13789e-06	-0.32041	0.159	0.213	0.0367368	2	Tnrc6c
1.15407e-06	0.27823	0.232	0.176	0.037259	2	Cyc1
1.16222e-06	-0.283529	0.13	0.183	0.0375223	2	Rtf2
1.17354e-06	-0.27955	0.057	0.101	0.0378878	2	Fchsd2
1.29665e-06	-0.294714	0.107	0.157	0.0418625	2	Ensa
1.34327e-06	0.281601	0.336	0.271	0.0433674	2	Uqcc2
1.36195e-06	0.256554	0.199	0.145	0.0439705	2	Supt6
1.3634e-06	-0.318637	0.24	0.295	0.0440173	2	H2afy
1.3699e-06	0.314664	0.196	0.145	0.0442273	2	Gtf3c6
1.37401e-06	-0.303114	0.073	0.117	0.0443598	2	Ankfy1
1.38159e-06	0.345341	0.256	0.199	0.0446045	2	Naa38
1.39339e-06	-0.252091	0.325	0.39	0.0449857	2	Cltc
1.43578e-06	-0.3048	0.163	0.216	0.0463542	2	Rab21
1.46608e-06	0.321547	0.34	0.282	0.0473324	2	Gtf2h5
1.55966e-06	-0.279655	0.074	0.119	0.0503536	2	Pik3ca
1.62024e-06	-0.536802	0.216	0.267	0.0523094	2	2022-03-07
1.66025e-06	-0.350467	0.237	0.291	0.0536013	2	Bptf
1.71924e-06	-0.327053	0.12	0.17	0.0555056	2	Cr1l
1.91196e-06	-0.384263	0.275	0.329	0.0617276	2	Prdx6
1.92607e-06	-0.294474	0.165	0.218	0.0621833	2	Rab8a
1.93048e-06	-0.324154	0.088	0.134	0.0623255	2	Por
1.94723e-06	-0.329059	0.173	0.226	0.0628663	2	Hnrnpr
2.04583e-06	-0.341964	0.142	0.193	0.0660496	2	Oip5os1
2.05872e-06	0.277519	0.482	0.426	0.0664658	2	Serinc3
2.07373e-06	0.32986	0.303	0.252	0.0669504	2	Eif3i
2.11756e-06	0.275001	0.568	0.534	0.0683655	2	Ywhaz
2.13451e-06	-0.36874	0.084	0.128	0.0689127	2	Ptprj
2.13836e-06	0.251543	0.338	0.274	0.069037	2	Zfp706
2.21582e-06	-0.360314	0.098	0.144	0.0715378	2	Phc3
2.48634e-06	-0.302177	0.068	0.111	0.0802715	2	Mllt6
2.49762e-06	-0.313665	0.166	0.218	0.0806356	2	Ttc14
2.52614e-06	0.255608	0.189	0.137	0.0815563	2	Copz1
2.63626e-06	-0.284515	0.179	0.232	0.0851116	2	Clic4
2.6594e-06	-0.383922	0.134	0.181	0.0858588	2	Sys1
2.67456e-06	-0.407297	0.088	0.133	0.0863483	2	Rnf213
2.68208e-06	-0.35746	0.144	0.193	0.0865911	2	Mark2
2.71567e-06	-0.300972	0.07	0.113	0.0876753	2	Tbk1
2.81849e-06	-0.276903	0.117	0.166	0.0909951	2	Ppp4r3a
3.0011e-06	-0.30455	0.066	0.108	0.0968906	2	Zkscan3
3.14658e-06	-0.263519	0.178	0.233	0.101587	2	Slk
3.42279e-06	0.25316	0.177	0.128	0.110505	2	Oxct1
3.72801e-06	-0.273334	0.192	0.244	0.120359	2	Pycard
3.79115e-06	-0.356948	0.077	0.119	0.122397	2	Atad2
3.81957e-06	-1.59686	0.168	0.224	0.123315	2	Col1a2
4.09921e-06	-0.346256	0.168	0.218	0.132343	2	Ppp4r3b
4.10512e-06	-0.350116	0.099	0.144	0.132534	2	Fnip1
4.11423e-06	-0.273611	0.117	0.164	0.132828	2	Tnpo1
4.23715e-06	-0.272076	0.219	0.276	0.136796	2	Eif4a2
4.32909e-06	0.271074	0.229	0.175	0.139765	2	Mrpl21
4.38835e-06	-0.260651	0.067	0.109	0.141678	2	Hsd17b11
4.40046e-06	-0.89113	0.062	0.106	0.142069	2	Cpxm1
4.62293e-06	-0.33802	0.081	0.124	0.149251	2	Cep83
4.66877e-06	0.308108	0.281	0.227	0.150731	2	Gspt1
4.95933e-06	-0.320982	0.075	0.117	0.160112	2	Sertad1
5.29029e-06	-0.303091	0.108	0.154	0.170797	2	Zfand3
5.51853e-06	-0.531603	0.256	0.301	0.178166	2	Zbtb20
5.74216e-06	-0.294501	0.065	0.105	0.185386	2	Pcyt1a
5.87317e-06	-0.251187	0.318	0.373	0.189615	2	Prkar1a
5.97707e-06	-0.280273	0.138	0.187	0.19297	2	Arfgef1
6.1464e-06	0.27805	0.224	0.171	0.198436	2	Ppdpf
6.23689e-06	-0.327321	0.174	0.221	0.201358	2	Syngr2
6.8244e-06	-0.318367	0.082	0.125	0.220326	2	Zzef1
7.27687e-06	0.268541	0.347	0.288	0.234934	2	Sarnp
7.34297e-06	-0.364666	0.137	0.183	0.237068	2	Pcf11
7.39964e-06	-0.405211	0.141	0.186	0.238897	2	Wsb1
7.93997e-06	0.254685	0.149	0.106	0.256342	2	Idh1
8.52605e-06	-0.275108	0.089	0.132	0.275263	2	Fbxw2
8.70477e-06	-0.288756	0.115	0.161	0.281034	2	Chp1
8.99206e-06	-0.357606	0.091	0.133	0.290309	2	Hnrnpll
9.22122e-06	0.263287	0.58	0.543	0.297707	2	Btf3
9.37979e-06	-0.318873	0.141	0.186	0.302827	2	Rnf130
9.53336e-06	-0.287542	0.238	0.292	0.307785	2	Ankrd17
1.02271e-05	-0.267845	0.134	0.182	0.330182	2	Ptpra
1.02854e-05	0.311466	0.301	0.245	0.332063	2	Cct6a
1.10297e-05	-0.349193	0.111	0.154	0.356095	2	Blvrb
1.10326e-05	-0.300867	0.15	0.199	0.356186	2	Cdk11b
1.12359e-05	-0.468287	0.13	0.173	0.362749	2	Slc38a1
1.1653e-05	-0.4519	0.133	0.176	0.376218	2	Tet2
1.2955e-05	-0.292196	0.079	0.119	0.418252	2	Lgals8
1.33215e-05	-0.273786	0.096	0.14	0.430083	2	H2-Q4
1.33431e-05	-0.289622	0.11	0.153	0.430781	2	Nab1
1.34054e-05	-0.252365	0.273	0.327	0.432793	2	Jmjd1c
1.34987e-05	0.304579	0.26	0.205	0.435804	2	Fkbp2
1.53741e-05	-0.2718	0.202	0.251	0.496353	2	Use1
1.57526e-05	0.27601	0.323	0.264	0.508574	2	1110004F10Rik
1.58447e-05	0.275082	0.977	0.982	0.511547	2	Malat1
1.58909e-05	-0.274033	0.081	0.121	0.513039	2	Mvp
1.58923e-05	-0.326809	0.19	0.238	0.513084	2	Nufip2
1.6267e-05	-0.329129	0.237	0.287	0.525179	2	Tra2a
1.66548e-05	-0.256043	0.105	0.149	0.537699	2	Tasor
1.79945e-05	0.305935	0.417	0.369	0.580952	2	Tcf25
1.89392e-05	0.316106	0.263	0.213	0.611453	2	Hcfc1r1
1.95935e-05	-0.269385	0.13	0.174	0.632577	2	Scamp2
1.96606e-05	-0.418703	0.233	0.277	0.634741	2	Tnrc6b
2.08049e-05	-0.263908	0.105	0.148	0.671685	2	Rbm27
2.09763e-05	-0.257078	0.13	0.175	0.677219	2	Rnf111
2.1639e-05	0.299524	0.306	0.254	0.698615	2	Psmd4
2.21901e-05	0.284105	0.255	0.203	0.716407	2	Cmpk1
2.25472e-05	0.36012	0.521	0.494	0.727936	2	Sec61b
2.34995e-05	-0.270213	0.073	0.112	0.758681	2	Wbp1l
2.49728e-05	-0.392564	0.065	0.1	0.806246	2	Cish
2.52688e-05	-0.272517	0.158	0.203	0.815802	2	Cnot1
2.55886e-05	-0.336835	0.125	0.167	0.826127	2	Tnfrsf1a
2.59351e-05	-0.302039	0.081	0.12	0.837315	2	Emsy
2.60409e-05	-0.289428	0.071	0.108	0.840729	2	Edem2
2.78053e-05	0.271239	0.307	0.252	0.897693	2	Eif4g1
2.8014e-05	-0.278537	0.133	0.177	0.904431	2	Srpk1
2.83196e-05	-0.339542	0.151	0.196	0.914297	2	Atp6ap2
2.86673e-05	-0.286318	0.207	0.253	0.925523	2	Fubp1
2.89226e-05	-0.251904	0.247	0.296	0.933765	2	Jpt1
2.9193e-05	0.284964	0.332	0.281	0.942498	2	Lamtor4
3.19164e-05	-0.356436	0.149	0.191	1	2	Csnk1g2
3.23047e-05	0.302745	0.344	0.294	1	2	Cct2
3.23676e-05	-0.261962	0.087	0.126	1	2	Flii
3.29076e-05	0.262789	0.31	0.256	1	2	Cdv3
3.29191e-05	-0.280476	0.117	0.158	1	2	Exoc5
3.44976e-05	0.256473	0.531	0.489	1	2	Psma7
3.64968e-05	-0.294192	0.209	0.256	1	2	Vps4b
3.88925e-05	-0.254875	0.065	0.101	1	2	Hivep1
3.90608e-05	-0.363141	0.149	0.192	1	2	Med13l
4.14093e-05	-0.280501	0.132	0.175	1	2	Mga
4.14256e-05	0.297402	0.257	0.21	1	2	Ndufv2
4.15541e-05	-0.283	0.073	0.109	1	2	Stim1
4.43657e-05	-0.328013	0.206	0.249	1	2	Kras
4.44178e-05	-0.346156	0.088	0.125	1	2	Bfar
4.56677e-05	-0.27771	0.134	0.178	1	2	Svil
4.89043e-05	-0.263938	0.202	0.249	1	2	Sin3b
4.90613e-05	-0.25476	0.107	0.147	1	2	Ep400
4.94644e-05	-0.260053	0.139	0.183	1	2	Ubr5
5.12398e-05	-0.66656	0.083	0.119	1	2	Plpp3
5.14047e-05	-0.312945	0.444	0.495	1	2	H2afz
5.16652e-05	-0.318486	0.105	0.143	1	2	Cdipt
5.50444e-05	-0.272891	0.075	0.111	1	2	Zfp800
5.5161e-05	-0.791714	0.296	0.321	1	2	Tpd52
5.73858e-05	-0.302329	0.081	0.117	1	2	Pias1
5.95554e-05	-0.31816	0.08	0.117	1	2	Tmx4
6.39015e-05	-0.337199	0.069	0.104	1	2	Nfil3
6.64056e-05	-0.302009	0.097	0.136	1	2	Tle3
6.91969e-05	-0.265815	0.173	0.215	1	2	Nrd1
7.06567e-05	-0.252836	0.226	0.273	1	2	Zcchc7
7.11715e-05	-0.345297	0.149	0.19	1	2	Foxn3
7.57159e-05	-0.27944	0.067	0.101	1	2	Trafd1
7.80211e-05	-0.368985	0.117	0.157	1	2	Wwp2
8.78462e-05	-0.298802	0.234	0.279	1	2	Nisch
9.13441e-05	-0.261812	0.102	0.14	1	2	Nsd2
9.65522e-05	-0.288628	0.066	0.1	1	2	Bcl2l1
9.78458e-05	-0.461442	0.1	0.136	1	2	Smox
0.000103105	-0.273963	0.088	0.124	1	2	Ccnt2
0.000104132	-0.312077	0.081	0.117	1	2	Gripap1
0.000110342	-0.320481	0.277	0.319	1	2	Ctnnb1
0.000111891	-0.278713	0.114	0.153	1	2	Atp6v1b2
0.000113861	-0.29158	0.124	0.162	1	2	Plgrkt
0.000125955	-0.416215	0.165	0.204	1	2	Furin
0.000126086	-0.278761	0.081	0.116	1	2	Pdzd8
0.000126984	0.316574	0.39	0.348	1	2	Smdt1
0.000130338	-0.281396	0.083	0.118	1	2	Hltf
0.000132904	-0.630627	0.079	0.111	1	2	Il1rap
0.000138798	0.267495	0.454	0.413	1	2	Eif3a
0.000138996	-0.282262	0.11	0.146	1	2	Med10
0.000144522	-0.272083	0.131	0.169	1	2	Tmpo
0.000145734	-0.336643	0.127	0.164	1	2	Sh3kbp1
0.000147723	-0.257138	0.103	0.139	1	2	Rap2c
0.000148206	-0.448561	0.108	0.143	1	2	Nabp1
0.000150192	-0.277559	0.075	0.109	1	2	Ints6
0.000150863	-0.299652	0.095	0.13	1	2	Tcirg1
0.000155652	-0.309171	0.136	0.175	1	2	Ppp1r10
0.000160496	-0.294107	0.07	0.105	1	2	Ugdh
0.000162383	-0.357633	0.093	0.126	1	2	Tmcc1
0.000173723	0.258526	0.27	0.223	1	2	Mrpl30
0.000177105	-0.51185	0.084	0.116	1	2	2310001H17Rik
0.000183838	-0.291239	0.244	0.286	1	2	Ash1l
0.00019175	-0.294373	0.155	0.193	1	2	Eea1
0.000206975	0.288205	0.391	0.456	1	2	Gm26917
0.00020853	-0.628107	0.151	0.185	1	2	Vps37b
0.000227223	0.274186	0.193	0.151	1	2	Paics
0.000236713	-0.326523	0.52	0.547	1	2	Atox1
0.000246247	-0.294215	0.112	0.147	1	2	Cdc37l1
0.000246571	-0.483224	0.637	0.652	1	2	Btg1
0.000254484	-0.318436	0.069	0.1	1	2	Mir99ahg
0.000254749	-0.250459	0.077	0.109	1	2	9930021J03Rik
0.000255943	0.256674	0.362	0.32	1	2	Tmem59
0.000259152	0.373689	0.367	0.322	1	2	Hnrnpa1
0.000259466	0.264858	0.264	0.219	1	2	Cebpz
0.00026289	0.254727	0.191	0.15	1	2	Mrps36
0.000281527	-0.259216	0.111	0.146	1	2	Chd6
0.000308993	-0.321018	0.112	0.146	1	2	Atf1
0.000316671	0.291262	0.326	0.282	1	2	Selenos
0.00032557	-0.280432	0.147	0.181	1	2	Tmed7
0.000328383	-0.345115	0.103	0.135	1	2	Msl1
0.000339311	-0.314492	0.073	0.104	1	2	Irf7
0.000345228	-0.431363	0.192	0.23	1	2	Ndel1
0.000365295	-0.265505	0.082	0.113	1	2	Fam172a
0.00037111	-0.290829	0.092	0.125	1	2	Rara
0.000382717	-0.351876	0.149	0.184	1	2	Tes
0.000388597	-0.289098	0.163	0.199	1	2	Gpbp1
0.000395204	-0.322933	0.112	0.146	1	2	Arih2
0.000396212	0.277902	0.368	0.319	1	2	Ier3ip1
0.000401074	-0.291759	0.076	0.107	1	2	Gch1
0.00040191	-0.268036	0.149	0.184	1	2	Dnajc5
0.000438554	-0.323311	0.113	0.146	1	2	Washc2
0.000445684	-0.285017	0.095	0.128	1	2	Crebrf
0.00049217	0.250994	0.188	0.15	1	2	Gcc2
0.000544	-0.283342	0.102	0.134	1	2	Flot1
0.000611168	0.254892	0.455	0.417	1	2	Nedd8
0.000638738	-0.340311	0.113	0.145	1	2	Irf1
0.000650992	-0.269612	0.118	0.149	1	2	Derl1
0.000655541	0.253527	0.367	0.328	1	2	Tmed2
0.000701023	-0.283445	0.076	0.105	1	2	Mbp
0.000723365	-0.268287	0.09	0.121	1	2	Heca
0.00078292	-0.270483	0.1	0.13	1	2	Zfp445
0.000826862	-0.268321	0.164	0.198	1	2	Usp15
0.000899868	-0.259798	0.195	0.231	1	2	Rb1cc1
0.000924904	-0.268528	0.131	0.163	1	2	Wdr33
0.00112135	-0.255015	0.207	0.241	1	2	Arid4b
0.001124	-0.327597	0.11	0.139	1	2	Slc29a3
0.0011674	-0.346168	0.128	0.158	1	2	Suco
0.00118574	-0.36905	0.094	0.122	1	2	Creb5
0.00119653	-0.257978	0.132	0.162	1	2	Atp6ap1
0.00122177	-1.06466	0.159	0.193	1	2	Slpi
0.00129266	-0.334252	0.137	0.166	1	2	Selenom
0.00139265	-0.286666	0.126	0.156	1	2	Orai1
0.00142576	0.261663	0.349	0.314	1	2	Park7
0.00149141	0.263433	0.256	0.216	1	2	Cox20
0.0017709	-2.7983	0.209	0.231	1	2	Cxcl2
0.00204362	-0.270947	0.076	0.101	1	2	Avpi1
0.00218255	-0.907837	0.092	0.118	1	2	Hilpda
0.002276	0.300294	0.386	0.356	1	2	Ndufa11
0.00246586	-0.256062	0.2	0.23	1	2	AC149090.1
0.00251797	-0.272528	0.082	0.108	1	2	Fam13b
0.00283952	-0.260461	0.124	0.152	1	2	Raf1
0.0041432	-0.32079	0.088	0.111	1	2	Crem
0.00457182	-0.250659	0.123	0.149	1	2	Mfsd1
0.00488416	-0.266011	0.159	0.185	1	2	Tcf12
0.00619159	-0.262229	0.144	0.17	1	2	Coq10b
0.00660092	-0.286712	0.488	0.434	1	2	Cstb
0.00693742	-0.531512	0.213	0.234	1	2	Ppp1r15a
0.00813922	-0.270394	0.28	0.307	1	2	Anxa1
0.00939059	-0.299436	0.19	0.215	1	2	Arid5b
0.00947896	-0.287174	0.092	0.114	1	2	Zc3h12a
0	4.08486	0.926	0.149	0	3	S100a8
0	4.083	0.932	0.141	0	3	S100a9
0	3.63815	0.776	0.12	0	3	Ifitm1
0	3.60956	0.361	0.024	0	3	Retnlg
0	3.34988	0.709	0.059	0	3	Cxcr2
0	3.30302	0.525	0.042	0	3	Wfdc21
0	3.28284	0.799	0.271	0	3	Wfdc17
0	3.25504	0.446	0.038	0	3	Stfa2l1
0	2.99957	0.762	0.099	0	3	Csf3r
0	2.93477	0.664	0.114	0	3	Lrg1
0	2.9228	0.678	0.073	0	3	Hdc
0	2.82348	0.907	0.254	0	3	Il1b
0	2.63794	0.775	0.299	0	3	Msrb1
0	2.61792	0.328	0.038	0	3	Cstdc4
0	2.50903	0.916	0.532	0	3	Srgn
0	2.48113	0.856	0.495	0	3	Ifitm2
0	2.45864	0.467	0.086	0	3	Pglyrp1
0	2.3894	0.717	0.262	0	3	Grina
0	2.37962	0.485	0.065	0	3	Trem1
0	2.35991	0.654	0.198	0	3	Alox5ap
0	2.34674	0.663	0.163	0	3	Mxd1
0	2.30007	0.538	0.137	0	3	Gsr
0	2.24827	0.579	0.102	0	3	Clec4d
0	2.23726	0.59	0.171	0	3	Lyst
0	2.22137	0.715	0.285	0	3	Tpd52
0	2.21932	0.631	0.103	0	3	Clec4e
0	2.20542	0.495	0.1	0	3	Gcnt2
0	2.18227	0.665	0.179	0	3	Ccr1
0	2.05444	0.4	0.04	0	3	Mmp9
0	2.0359	0.898	0.431	0	3	Tyrobp
0	2.03241	0.446	0.064	0	3	Cyp4f18
0	1.99024	0.585	0.126	0	3	Hp
0	1.93185	0.313	0.034	0	3	Sell
0	1.76011	0.32	0.039	0	3	Fpr2
0	1.67097	0.304	0.032	0	3	Mirt2
0	1.609	0.256	0.022	0	3	Trem3
0	1.33827	0.208	0.013	0	3	Mrgpra2b
0	-1.76407	0.693	0.948	0	3	Rps8
0	-1.91835	0.573	0.921	0	3	Rpl13
0	-1.95095	0.674	0.94	0	3	Rps24
0	-1.97065	0.61	0.94	0	3	Rps28
0	-2.12374	0.442	0.889	0	3	Rps20
1.0287e-307	2.05078	0.416	0.072	3.32115e-303	3	Slc7a11
9.27559e-304	2.51646	0.718	0.278	2.99462e-299	3	Cd14
1.30159e-300	2.09186	0.475	0.1	4.20219e-296	3	Il1r2
1.18535e-298	-1.69254	0.605	0.923	3.82689e-294	3	Eef1a1
2.01049e-294	1.97652	0.83	0.492	6.49085e-290	3	Mcl1
3.16085e-294	1.85848	0.359	0.056	1.02048e-289	3	Mcemp1
7.95815e-293	-1.75202	0.746	0.952	2.56929e-288	3	Rpl37a
6.58317e-292	1.97866	0.408	0.076	2.12538e-287	3	Pilra
3.34571e-290	2.15517	0.604	0.193	1.08016e-285	3	Ncf2
2.0232e-289	2.17022	0.689	0.254	6.53189e-285	3	Plek
3.32103e-289	-1.66899	0.697	0.938	1.07219e-284	3	Rpl23
3.26761e-288	-1.97646	0.479	0.888	1.05495e-283	3	Rpl32
1.50429e-286	-1.84462	0.524	0.896	4.8566e-282	3	Rps23
1.93898e-286	-1.73999	0.644	0.929	6.26e-282	3	Rplp1
3.69046e-286	1.9121	0.834	0.499	1.19147e-281	3	Lcp1
2.40518e-285	2.04327	0.576	0.165	7.76511e-281	3	Lilr4b
9.58888e-285	1.81478	0.84	0.385	3.09577e-280	3	Fcer1g
1.53051e-284	-2.03428	0.465	0.873	4.94126e-280	3	Rps15a
3.79972e-279	-1.77725	0.505	0.89	1.22674e-274	3	Rpl6
1.09646e-277	-2.09995	0.396	0.843	3.53992e-273	3	Rps4x
1.8242e-275	-1.76021	0.687	0.931	5.88944e-271	3	Rps21
6.96589e-272	-1.84558	0.452	0.874	2.24894e-267	3	Rpsa
1.80506e-271	-1.755	0.498	0.897	5.82763e-267	3	Rpl36
1.09187e-267	2.98339	0.48	0.119	3.52509e-263	3	G0s2
4.47301e-267	-1.69687	0.588	0.903	1.44411e-262	3	Rpl27a
3.86799e-266	-1.82139	0.685	0.918	1.24878e-261	3	Rpl39
2.15427e-265	-1.74149	0.452	0.866	6.95507e-261	3	Rpl11
2.02959e-262	-1.74221	0.479	0.876	6.55254e-258	3	Rps19
6.87959e-262	2.08293	0.437	0.101	2.22108e-257	3	Slc16a3
1.03783e-261	-1.67964	0.605	0.92	3.35062e-257	3	Rps26
2.80623e-261	-1.72223	0.545	0.894	9.05992e-257	3	Rpl19
1.22847e-260	-1.62193	0.676	0.935	3.9661e-256	3	Rpl38
5.58086e-259	-1.52634	0.825	0.957	1.80178e-254	3	Rpl41
1.68161e-258	-1.75987	0.522	0.878	5.42906e-254	3	Rpl30
1.79545e-258	1.65765	0.285	0.039	5.7966e-254	3	Gm5150
3.43712e-257	1.94826	0.426	0.096	1.10967e-252	3	Cd300ld
3.73061e-257	2.08532	0.463	0.11	1.20443e-252	3	Igfbp6
7.73464e-257	2.01769	0.664	0.261	2.49713e-252	3	Tnfaip2
3.92165e-255	-1.64141	0.531	0.886	1.26611e-250	3	Rpl28
1.28969e-253	-1.41958	0.908	0.975	4.16377e-249	3	Rps29
1.29642e-253	-1.79651	0.472	0.863	4.18549e-249	3	Rps11
7.69667e-253	-1.62684	0.607	0.899	2.48487e-248	3	Rpl34
1.15898e-252	2.18258	0.596	0.22	3.74177e-248	3	Atp11b
5.35398e-252	-2.03142	0.344	0.816	1.72853e-247	3	Rpl12
2.59549e-250	-1.8169	0.396	0.836	8.37954e-246	3	Rps5
6.94799e-250	-1.95637	0.255	0.783	2.24316e-245	3	Rpl36a
2.49718e-248	1.97648	0.448	0.111	8.06214e-244	3	Fgr
4.92874e-248	-1.88397	0.36	0.836	1.59124e-243	3	Rpl35
3.93686e-247	1.88005	0.614	0.215	1.27102e-242	3	Lilrb4a
5.92574e-247	-1.66962	0.532	0.876	1.91312e-242	3	Rps3a1
7.64785e-246	-1.74727	0.391	0.855	2.46911e-241	3	Ptma
3.55531e-245	-1.63153	0.486	0.865	1.14783e-240	3	Rpl24
7.39952e-245	-2.12735	0.166	0.732	2.38893e-240	3	Xist
1.25921e-244	1.41074	0.19	0.015	4.06537e-240	3	Trim30b
1.57428e-244	2.17416	0.775	0.437	5.08258e-240	3	Cebpb
1.86763e-243	-1.78711	0.323	0.806	6.02966e-239	3	Rpl10a
9.46993e-243	-1.74396	0.359	0.823	3.05737e-238	3	Rpl22
3.61687e-241	2.20923	0.538	0.18	1.16771e-236	3	Sorl1
1.09303e-239	-1.79637	0.475	0.847	3.52884e-235	3	Rps7
1.43383e-238	1.88676	0.847	0.656	4.62911e-234	3	S100a11
7.40711e-238	2.06845	0.536	0.172	2.39139e-233	3	Pla2g7
1.12557e-237	-2.39665	0.223	0.747	3.6339e-233	3	Tmsb10
7.48206e-237	-1.55383	0.513	0.875	2.41558e-232	3	Rpl26
8.74829e-236	-1.61918	0.541	0.876	2.82438e-231	3	Rps13
3.00958e-232	-1.46668	0.611	0.907	9.71643e-228	3	Rpl35a
5.6372e-231	-1.43743	0.687	0.923	1.81997e-226	3	Rpl37
1.70444e-229	2.19394	0.511	0.162	5.50279e-225	3	Lmnb1
2.21239e-229	-1.43944	0.748	0.932	7.14271e-225	3	Rps12
3.01576e-229	1.63902	0.877	0.664	9.73637e-225	3	Junb
8.05618e-229	-1.49327	0.605	0.899	2.60094e-224	3	Rplp2
1.7735e-223	1.78551	0.528	0.169	5.72576e-219	3	Emilin2
8.9292e-223	-1.83241	0.23	0.743	2.88279e-218	3	Rpl3
1.4503e-221	-1.57757	0.615	0.886	4.68228e-217	3	Rps14
4.78318e-219	-1.5453	0.449	0.843	1.54425e-214	3	Rpl21
6.19458e-219	-1.55418	0.524	0.855	1.99992e-214	3	Rpl18
4.28142e-217	-1.41504	0.648	0.902	1.38226e-212	3	Rpl18a
6.49994e-217	1.56365	0.589	0.198	2.09851e-212	3	Cxcl2
1.15878e-214	1.85331	0.56	0.208	3.74113e-210	3	Spi1
1.93121e-213	-1.72537	0.487	0.838	6.2349e-209	3	Rpl13a
7.85559e-213	1.88154	0.206	0.023	2.53618e-208	3	Ifitm6
4.72694e-211	-1.63325	0.367	0.79	1.52609e-206	3	Rpl15
6.96184e-211	1.67574	0.804	0.501	2.24763e-206	3	Ptprc
3.44362e-209	1.69487	0.316	0.062	1.11177e-204	3	Pygl
2.04235e-207	-1.58271	0.355	0.793	6.59372e-203	3	Rplp0
7.28456e-206	-1.55838	0.502	0.845	2.35182e-201	3	Rps15
1.12106e-205	-1.41728	0.663	0.894	3.61934e-201	3	Rps10
9.20918e-205	1.84457	0.365	0.086	2.97318e-200	3	Il1rap
1.21811e-204	-1.15027	0.465	0.902	3.93267e-200	3	mt-Co1
2.21792e-204	-1.49675	0.436	0.824	7.16055e-200	3	Rpl8
1.302e-203	-1.82475	0.228	0.72	4.20349e-199	3	Rps18
1.36148e-202	1.81325	0.667	0.297	4.39553e-198	3	Lst1
8.84584e-202	2.8014	0.24	0.035	2.85588e-197	3	Cstdc5
1.57094e-201	-1.28148	0.765	0.925	5.07178e-197	3	Rps27a
4.23482e-201	-1.44132	0.404	0.832	1.36721e-196	3	Ppia
2.69803e-199	-1.47035	0.608	0.869	8.7106e-195	3	Rpl17
5.14817e-199	1.85767	0.384	0.099	1.66209e-194	3	Nfam1
1.33498e-198	-1.52442	0.305	0.772	4.30998e-194	3	Rps17
2.56956e-198	-1.70556	0.302	0.749	8.29581e-194	3	Rack1
8.16416e-196	-1.03495	0.343	0.863	2.6358e-191	3	mt-Atp6
1.63311e-193	1.85266	0.4	0.109	5.27248e-189	3	Cd33
1.66286e-192	-1.5054	0.341	0.777	5.36854e-188	3	Hsp90ab1
2.15702e-192	-1.40447	0.526	0.844	6.96395e-188	3	Rpl27
2.38267e-191	-2.41371	0.148	0.634	7.69243e-187	3	Crip1
1.07617e-190	1.48134	0.248	0.038	3.47442e-186	3	Slfn4
2.47666e-190	-1.30038	0.761	0.913	7.9959e-186	3	Rps16
1.41194e-189	-1.53319	0.461	0.811	4.55845e-185	3	Rpl23a
7.45312e-189	-1.45336	0.521	0.833	2.40624e-184	3	Rpl9
5.2561e-188	2.05348	0.405	0.109	1.69693e-183	3	Nlrp3
1.72508e-186	-1.56913	0.223	0.72	5.56943e-182	3	Cox7c
1.98956e-185	-1.76517	0.129	0.635	6.42329e-181	3	Rpl22l1
3.36059e-185	1.73511	0.314	0.067	1.08497e-180	3	Dmxl2
5.06839e-181	1.2958	0.975	0.925	1.63633e-176	3	Fth1
2.72335e-180	-1.43033	0.302	0.748	8.79234e-176	3	Rpl31
9.32886e-180	1.61548	0.235	0.038	3.01182e-175	3	Gm50022
6.74133e-179	-1.46317	0.201	0.7	2.17644e-174	3	Rpl36al
2.69916e-178	1.23366	0.18	0.021	8.71423e-174	3	Fpr1
1.12527e-177	-1.01927	0.325	0.824	3.63295e-173	3	mt-Nd1
2.07381e-177	0.897622	0.12	0.007	6.69531e-173	3	Mrgpra2a
2.16388e-177	-0.967562	0.373	0.855	6.98608e-173	3	mt-Co3
1.34786e-176	-1.45632	0.407	0.776	4.35156e-172	3	Rpl7
7.54204e-176	-1.0128	0.393	0.862	2.43495e-171	3	mt-Co2
8.95439e-176	1.54937	0.305	0.066	2.89092e-171	3	Ppp1r3b
1.39446e-175	-1.4451	0.284	0.733	4.50202e-171	3	Rpl7a
9.01595e-175	-1.48846	0.347	0.755	2.9108e-170	3	Rps6
7.75458e-174	1.70602	0.705	0.435	2.50357e-169	3	Picalm
7.96525e-172	1.83253	0.56	0.231	2.57158e-167	3	Samsn1
7.61001e-171	-1.09305	0.339	0.814	2.45689e-166	3	mt-Cytb
9.60331e-171	-1.58571	0.269	0.711	3.10043e-166	3	Rps2
4.54473e-170	1.42412	0.234	0.038	1.46727e-165	3	Il1f9
6.46897e-169	-1.37801	0.45	0.799	2.08851e-164	3	Rps3
1.38671e-168	1.31607	0.187	0.025	4.47699e-164	3	Klra17
1.94638e-166	1.4989	0.383	0.108	6.28389e-162	3	Cd300lf
9.17019e-166	-1.38575	0.371	0.765	2.9606e-161	3	Rpl14
1.00623e-165	-1.05948	0.372	0.836	3.24862e-161	3	mt-Nd4
1.26339e-164	1.48237	0.75	0.451	4.07886e-160	3	Marcks
1.26365e-164	-1.4303	0.329	0.737	4.07969e-160	3	Eef1b2
2.44629e-161	-1.46697	0.214	0.674	7.89784e-157	3	Npm1
2.56206e-160	1.553	0.279	0.057	8.27162e-156	3	Acod1
4.35861e-160	-1.42441	0.143	0.616	1.40718e-155	3	Serbp1
2.21745e-159	1.60535	0.699	0.428	7.15904e-155	3	Hmgb2
7.0551e-159	-1.54867	0.35	0.729	2.27774e-154	3	Rpl5
3.40483e-157	-1.38991	0.249	0.692	1.09925e-152	3	Naca
3.9058e-157	1.31761	0.159	0.018	1.26099e-152	3	Entpd3
1.22653e-156	-1.62667	0.095	0.552	3.95987e-152	3	Gm10260
1.56097e-156	-0.957378	0.314	0.789	5.03958e-152	3	mt-Nd2
1.62497e-155	1.64844	0.484	0.193	5.24622e-151	3	Ncf4
3.96915e-155	1.18168	0.161	0.019	1.28144e-150	3	Dhrs9
9.76915e-155	1.34888	0.228	0.041	3.15397e-150	3	Mirt1
1.40666e-154	-1.34027	0.397	0.761	4.54141e-150	3	Rpl10
6.79761e-154	1.31301	0.822	0.636	2.19461e-149	3	Btg1
2.72606e-153	1.20418	0.828	0.545	8.80109e-149	3	Cd52
5.97286e-153	1.41629	0.265	0.056	1.92834e-148	3	Slfn1
1.34347e-152	-1.37863	0.179	0.63	4.33739e-148	3	Rpl4
7.13346e-151	-1.95013	0.08	0.519	2.30304e-146	3	S100a10
1.54118e-150	-1.97929	0.169	0.597	4.97571e-146	3	Lgals1
2.309e-149	-1.51407	0.145	0.602	7.45461e-145	3	Hsp90b1
6.88263e-149	1.35803	0.764	0.513	2.22206e-144	3	Fxyd5
2.52677e-147	1.7545	0.375	0.118	8.15768e-143	3	Gda
3.51612e-147	0.982415	0.137	0.014	1.13518e-142	3	Tarm1
3.69973e-146	1.56839	0.437	0.149	1.19446e-141	3	Ccrl2
6.65936e-145	1.27951	0.219	0.04	2.14998e-140	3	Arg2
1.41034e-144	-1.52665	0.124	0.561	4.55327e-140	3	Ndufa4
3.123e-144	1.68102	0.404	0.141	1.00826e-139	3	Rnf149
4.30099e-144	-1.40257	0.142	0.583	1.38857e-139	3	Atp5g2
2.11373e-141	-1.26375	0.228	0.669	6.82417e-137	3	Eef2
3.82267e-141	1.81698	0.485	0.209	1.23415e-136	3	Ets2
1.47226e-139	1.44836	0.32	0.089	4.75318e-135	3	C5ar1
3.8642e-139	-1.83376	0.058	0.473	1.24756e-134	3	Pmepa1
2.05823e-138	-1.29816	0.214	0.648	6.64499e-134	3	Nme2
4.92092e-138	-1.34244	0.134	0.578	1.58872e-133	3	Snrpg
8.5014e-138	-1.31482	0.125	0.563	2.74468e-133	3	Nsa2
1.68758e-135	1.1826	0.145	0.018	5.44834e-131	3	Ppp1r3d
1.57736e-134	1.57619	0.602	0.339	5.09251e-130	3	Gmfg
9.87774e-134	-1.08749	0.26	0.707	3.18903e-129	3	mt-Nd4l
2.36639e-133	-1.033	0.608	0.845	7.63989e-129	3	Rps25
7.29819e-133	1.92266	0.104	0.008	2.35622e-128	3	Stfa2
2.05378e-132	1.47799	0.396	0.136	6.63064e-128	3	Ptafr
2.23644e-132	1.43045	0.244	0.055	7.22036e-128	3	Siglece
2.97033e-132	-1.80017	0.107	0.514	9.58972e-128	3	Ahnak
3.30593e-132	-1.57505	0.124	0.549	1.06732e-127	3	Mbnl1
2.78581e-131	-1.14882	0.145	0.575	8.99399e-127	3	Prdx1
8.04425e-130	-1.20956	0.42	0.754	2.59709e-125	3	Gm10076
5.94662e-129	1.37785	0.213	0.042	1.91987e-124	3	Asprv1
9.82684e-126	1.55026	0.375	0.133	3.17259e-121	3	Syk
1.63925e-125	1.65652	0.589	0.329	5.29233e-121	3	Pim1
2.19003e-125	1.0742	0.389	0.127	7.07052e-121	3	Il1rn
3.154e-125	-1.28137	0.06	0.457	1.01827e-120	3	Selenow
3.70073e-125	1.49673	0.377	0.133	1.19478e-120	3	Csf2rb
4.84654e-123	1.52113	0.402	0.151	1.56471e-118	3	Itgam
2.06946e-122	1.41201	0.697	0.497	6.68124e-118	3	Btg2
1.12133e-121	1.47052	0.258	0.066	3.62022e-117	3	Ripor2
6.54202e-121	0.9638	0.111	0.011	2.11209e-116	3	Amer2
8.43403e-121	-1.21766	0.206	0.614	2.72293e-116	3	Gas5
4.83614e-119	-1.29809	0.264	0.648	1.56135e-114	3	Uba52
2.67524e-118	1.22645	0.193	0.038	8.637e-114	3	Mefv
1.19521e-117	1.47664	0.563	0.309	3.85874e-113	3	Stk17b
6.28511e-117	1.1198	0.177	0.032	2.02915e-112	3	Bst1
2.65824e-116	-0.975759	0.828	0.925	8.58213e-112	3	Rps27
1.05708e-112	1.4001	0.241	0.062	3.41279e-108	3	AB124611
9.68022e-112	1.40984	0.269	0.077	3.12526e-107	3	Adam8
1.7571e-111	-1.21416	0.135	0.521	5.6728e-107	3	Calr
7.24299e-111	1.07412	0.775	0.691	2.3384e-106	3	H3f3a
3.23343e-110	-1.22122	0.067	0.437	1.04391e-105	3	Hspe1
2.46503e-109	1.45759	0.59	0.361	7.95836e-105	3	Cd44
1.02683e-108	1.74086	0.375	0.147	3.31512e-104	3	1600014C10Rik
2.80683e-108	-1.20146	0.05	0.408	9.06185e-104	3	Krtcap2
2.28348e-106	1.47838	0.34	0.125	7.37221e-102	3	Entpd1
4.86759e-106	1.29397	0.18	0.036	1.5715e-101	3	F630028O10Rik
5.63265e-106	1.67351	0.525	0.293	1.8185e-101	3	Resf1
7.04738e-106	1.53454	0.483	0.248	2.27525e-101	3	Selplg
9.40122e-106	1.24932	0.16	0.029	3.03519e-101	3	Slc2a3
1.11405e-105	-0.953158	0.189	0.593	3.5967e-101	3	Atp5h
1.38044e-105	-1.04191	0.239	0.633	4.45675e-101	3	Gnas
1.93966e-105	-1.10098	0.228	0.616	6.2622e-101	3	Sec61g
2.42049e-105	1.1695	0.168	0.032	7.81455e-101	3	Sirpb1c
1.47018e-104	1.67682	0.435	0.209	4.74647e-100	3	Ndel1
6.92636e-103	1.4311	0.394	0.164	2.23617e-98	3	Neurl3
8.09718e-103	1.26653	0.242	0.064	2.61417e-98	3	Upp1
1.02675e-102	-1.03933	0.218	0.607	3.31486e-98	3	Ncl
1.95516e-102	1.59739	0.366	0.151	6.31224e-98	3	Ogfrl1
2.16832e-102	1.10736	0.145	0.025	7.00044e-98	3	B430306N03Rik
1.44801e-101	1.64414	0.495	0.271	4.67491e-97	3	Kctd12
1.7904e-101	1.51954	0.318	0.106	5.7803e-97	3	Ptgs2
1.8744e-101	1.43702	0.47	0.222	6.05151e-97	3	Tgfbi
5.25507e-100	-1.54894	0.038	0.364	1.6966e-95	3	Tmem176a
6.979e-100	-1.1308	0.131	0.497	2.25317e-95	3	Pdia3
1.13123e-99	-0.84154	0.307	0.685	3.65217e-95	3	mt-Nd5
4.33678e-99	-1.09149	0.096	0.45	1.40013e-94	3	Uqcrb
5.70136e-99	-1.05389	0.11	0.474	1.84068e-94	3	Set
1.0825e-98	1.00029	0.175	0.036	3.49485e-94	3	Ankrd33b
1.4444e-98	-0.929351	0.348	0.703	4.66325e-94	3	Hspa8
1.53394e-98	-1.08543	0.047	0.379	4.95233e-94	3	Eif3e
2.21615e-98	-1.12859	0.115	0.467	7.15485e-94	3	Ssr4
4.28282e-98	-2.26666	0.123	0.458	1.38271e-93	3	Mt1
1.90846e-97	-2.48928	0.069	0.386	6.16146e-93	3	S100a4
3.77898e-97	-1.00458	0.119	0.483	1.22004e-92	3	Hint1
1.42724e-96	-1.31555	0.062	0.391	4.60786e-92	3	Tmem176b
2.92979e-96	-1.03192	0.105	0.457	9.45883e-92	3	Eif3f
6.4298e-96	-0.996934	0.269	0.635	2.07586e-91	3	Uqcrh
1.34052e-95	-1.21774	0.156	0.512	4.32787e-91	3	Npc2
3.05416e-95	-0.760129	0.911	0.951	9.86035e-91	3	Tpt1
4.88678e-95	1.2393	0.245	0.072	1.5777e-90	3	Themis2
4.92348e-95	1.28982	0.651	0.483	1.58954e-90	3	Msn
7.1646e-95	-1.57974	0.156	0.501	2.31309e-90	3	Dbi
1.19262e-94	-1.00831	0.134	0.493	3.85038e-90	3	Ppib
1.33189e-94	1.54195	0.466	0.242	4.30002e-90	3	Marcksl1
2.01967e-94	1.14871	0.755	0.576	6.52049e-90	3	Neat1
4.38796e-94	-1.04075	0.111	0.464	1.41665e-89	3	Atp5g1
7.97985e-94	-0.979891	0.147	0.516	2.57629e-89	3	Cox7b
1.23261e-93	1.42261	0.441	0.226	3.97947e-89	3	Rhog
2.34166e-93	-1.05125	0.082	0.422	7.56004e-89	3	Canx
3.13654e-92	-0.939704	0.117	0.471	1.01263e-87	3	Eef1g
3.62999e-92	0.60395	0.975	0.944	1.17194e-87	3	Actb
1.07602e-90	-0.958472	0.055	0.376	3.47393e-86	3	Tmem256
1.62678e-90	1.25561	0.29	0.099	5.25205e-86	3	Ccl6
1.97383e-90	-0.922551	0.175	0.545	6.37252e-86	3	Eif2s2
3.05182e-89	-1.08027	0.052	0.365	9.85281e-85	3	Snrpf
6.02975e-89	0.880367	0.833	0.747	1.94671e-84	3	Pfn1
1.11182e-88	1.41293	0.572	0.36	3.58952e-84	3	Dusp1
1.21562e-88	1.3021	0.374	0.162	3.92462e-84	3	Fcgr3
1.2814e-88	-0.921425	0.217	0.578	4.13701e-84	3	Ybx1
2.01938e-88	-0.97803	0.063	0.38	6.51956e-84	3	Metap2
4.76643e-88	-0.858643	0.306	0.667	1.53884e-83	3	Pabpc1
6.65313e-88	1.41407	0.335	0.136	2.14796e-83	3	Slc15a3
6.84391e-88	-0.924374	0.213	0.575	2.20956e-83	3	Atp5j2
7.5935e-88	-1.08643	0.17	0.522	2.45156e-83	3	Itgb1
7.71613e-88	1.13623	0.157	0.034	2.49115e-83	3	Rasgrp4
1.12645e-87	1.24719	0.497	0.277	3.63673e-83	3	Lyn
3.28315e-87	-1.0112	0.076	0.396	1.05996e-82	3	Ndufc1
6.27029e-87	-1.27315	0.045	0.344	2.02436e-82	3	Cd81
8.06656e-87	-0.879808	0.076	0.4	2.60429e-82	3	Atp5o
1.63835e-86	1.46187	0.527	0.347	5.28941e-82	3	Taldo1
2.43162e-86	0.447819	0.985	0.982	7.85047e-82	3	Malat1
2.84584e-86	-0.924275	0.185	0.54	9.1878e-82	3	Atp5k
2.95272e-86	-0.896468	0.331	0.677	9.53287e-82	3	Cox6c
5.71597e-86	-0.94501	0.08	0.401	1.8454e-81	3	Dad1
7.04725e-86	-0.990296	0.063	0.373	2.2752e-81	3	Ndufc2
1.40746e-85	1.63822	0.34	0.147	4.54398e-81	3	Fbxl5
4.57505e-85	-0.830782	0.125	0.473	1.47706e-80	3	Snrpe
8.8504e-85	-0.976275	0.377	0.699	2.85735e-80	3	H2-K1
1.39477e-84	1.22777	0.521	0.308	4.50302e-80	3	Rac2
2.89624e-84	-0.938994	0.105	0.432	9.35051e-80	3	Rpl29
7.50892e-84	-1.06011	0.162	0.497	2.42425e-79	3	mt-Nd3
9.07361e-84	-0.88036	0.094	0.42	2.92941e-79	3	Bola2
9.4148e-84	-0.889868	0.072	0.385	3.03957e-79	3	Snrpd2
1.77496e-83	1.46426	0.351	0.156	5.73046e-79	3	Glrx
2.60267e-83	1.22835	0.239	0.076	8.40272e-79	3	Gadd45a
6.86031e-83	-0.885606	0.09	0.411	2.21485e-78	3	Tbca
6.92387e-83	-1.43207	0.035	0.319	2.23537e-78	3	Zbtb20
9.52618e-83	-0.9887	0.05	0.346	3.07553e-78	3	Nucks1
1.20685e-82	-0.861828	0.124	0.452	3.89633e-78	3	Atp5d
6.24995e-82	-0.928593	0.156	0.493	2.0178e-77	3	Uqcr11
7.59341e-82	-0.893181	0.152	0.487	2.45153e-77	3	Uqcr10
1.00789e-81	-0.875305	0.074	0.382	3.25398e-77	3	Ndufa11
1.61209e-81	0.458721	0.914	0.811	5.20464e-77	3	Ftl1
3.20924e-81	-0.83741	0.107	0.43	1.0361e-76	3	Atp5a1
4.13517e-81	-0.925957	0.055	0.35	1.33504e-76	3	Nol7
5.75564e-81	-0.876401	0.101	0.42	1.85821e-76	3	Eif3h
1.82422e-80	-0.826928	0.097	0.414	5.88951e-76	3	Eef1d
1.87158e-80	-0.953984	0.072	0.373	6.04238e-76	3	Nme1
3.54149e-80	-1.00103	0.078	0.384	1.14337e-75	3	Macf1
4.32219e-80	-0.883317	0.062	0.361	1.39542e-75	3	Spcs1
5.4225e-80	-0.871729	0.115	0.435	1.75065e-75	3	Romo1
5.94781e-80	-0.906352	0.087	0.4	1.92025e-75	3	Hnrnpab
8.24092e-80	-0.895748	0.066	0.365	2.66058e-75	3	Vcp
1.54303e-79	-1.16364	0.182	0.516	4.98166e-75	3	Rps27l
4.41183e-79	1.45663	0.385	0.186	1.42436e-74	3	Socs3
6.75276e-79	-1.34393	0.251	0.548	2.18013e-74	3	Vim
6.85151e-79	-0.963064	0.069	0.365	2.21201e-74	3	Hmgn1
6.99615e-79	1.40695	0.354	0.163	2.25871e-74	3	Snap23
9.73214e-79	-0.86916	0.088	0.395	3.14202e-74	3	Atp5g3
1.05953e-78	-0.782603	0.157	0.5	3.4207e-74	3	Atp5mpl
1.29061e-77	-0.82532	0.09	0.399	4.16672e-73	3	Ndufb11
2.20378e-77	-0.641534	0.229	0.584	7.1149e-73	3	mt-Atp8
2.30156e-77	-0.765691	0.203	0.551	7.43057e-73	3	Ndufa2
3.11353e-77	1.26842	0.257	0.092	1.0052e-72	3	Igsf6
1.05793e-76	-0.908407	0.18	0.513	3.41553e-72	3	Atpif1
2.76214e-76	-0.924717	0.037	0.311	8.91758e-72	3	Slc25a4
4.42243e-76	-0.825864	0.138	0.464	1.42778e-71	3	Ndufa6
5.79e-76	-0.869235	0.072	0.366	1.8693e-71	3	Spcs2
6.20165e-76	-1.6397	0.021	0.278	2.0022e-71	3	Maf
8.40868e-76	-0.900676	0.042	0.318	2.71474e-71	3	Ndufa5
1.26221e-75	-0.896621	0.045	0.322	4.07505e-71	3	Ranbp1
2.68283e-75	-0.86881	0.062	0.348	8.66153e-71	3	Hnrnpa1
3.70861e-75	-0.752034	0.174	0.507	1.19733e-70	3	Ndufa13
4.73377e-75	1.03967	0.173	0.045	1.5283e-70	3	Sgms2
5.09265e-75	-0.752492	0.12	0.441	1.64416e-70	3	Eif3a
9.25387e-75	-0.738823	0.129	0.452	2.98761e-70	3	Ptp4a2
1.00779e-74	-0.800745	0.119	0.437	3.25364e-70	3	Tpr
1.63973e-74	-1.27649	0.055	0.326	5.29388e-70	3	Nedd4
3.8347e-74	-0.806857	0.094	0.393	1.23803e-69	3	Akr1a1
6.50082e-74	-0.850919	0.175	0.501	2.09879e-69	3	Hnrnpa3
6.72224e-74	0.88647	0.14	0.031	2.17028e-69	3	Dgat2
7.13691e-74	-0.925596	0.044	0.314	2.30415e-69	3	Ppp1r14b
9.83906e-74	0.521589	0.979	0.867	3.17654e-69	3	Gm42418
1.10447e-73	-0.95416	0.022	0.277	3.56578e-69	3	Cd2ap
1.35479e-73	-0.772338	0.125	0.441	4.37393e-69	3	Eif3c
1.55857e-73	1.22263	0.197	0.058	5.03184e-69	3	Id1
1.61513e-73	-1.37367	0.019	0.271	5.21444e-69	3	AU020206
1.69597e-73	1.34363	0.469	0.277	5.47543e-69	3	Kdm6b
1.82539e-73	1.19678	0.207	0.064	5.89326e-69	3	Il18rap
2.20708e-73	-0.74462	0.112	0.422	7.12554e-69	3	Eif5b
3.48549e-73	-0.865151	0.145	0.459	1.12529e-68	3	Ptms
6.37037e-73	1.2835	0.33	0.141	2.05667e-68	3	Clec4n
8.06969e-73	-0.954081	0.049	0.32	2.6053e-68	3	Sh3bgrl
8.47245e-73	-1.35111	0.019	0.267	2.73533e-68	3	Sdc4
1.0197e-72	-0.937201	0.053	0.325	3.2921e-68	3	Cbx3
1.05149e-72	1.48919	0.44	0.26	3.39472e-68	3	Adipor1
3.44208e-72	-0.89825	0.372	0.672	1.11128e-67	3	Ly6e
5.16502e-72	1.29691	0.264	0.101	1.66753e-67	3	2310001H17Rik
5.26637e-72	1.18609	0.157	0.04	1.70025e-67	3	Pfkfb4
7.0014e-72	-0.953281	0.04	0.302	2.2604e-67	3	Rexo2
7.1859e-72	1.52836	0.427	0.249	2.31997e-67	3	2022-03-07
1.76341e-71	-0.833071	0.084	0.369	5.69318e-67	3	Tomm20
1.84198e-71	-0.758962	0.113	0.415	5.94683e-67	3	Cops9
2.8574e-71	-0.999591	0.077	0.357	9.22511e-67	3	Tubb5
3.78906e-71	1.55549	0.383	0.207	1.2233e-66	3	Zyx
4.80557e-71	1.16197	0.479	0.286	1.55148e-66	3	Cd53
5.20359e-71	1.00645	0.68	0.585	1.67998e-66	3	Gabarap
6.27314e-71	1.17858	0.669	0.594	2.02528e-66	3	Txn1
2.02383e-70	-1.16455	0.016	0.259	6.53394e-66	3	Kcnq1ot1
3.25201e-70	-0.822676	0.038	0.296	1.04991e-65	3	Aimp1
3.49621e-70	-0.96453	0.042	0.299	1.12875e-65	3	Anxa5
4.36576e-70	-0.885887	0.055	0.321	1.40948e-65	3	Hspd1
1.92875e-69	-1.38857	0.046	0.302	6.22698e-65	3	Tcf4
5.65049e-69	1.04027	0.179	0.051	1.82426e-64	3	Stx11
1.01935e-68	-0.72572	0.075	0.353	3.29098e-64	3	Timm13
1.34636e-68	-1.18339	0.083	0.356	4.34672e-64	3	Selenop
2.52075e-68	-1.08005	0.046	0.301	8.13825e-64	3	Lmna
4.10923e-68	-0.905632	0.055	0.315	1.32666e-63	3	Fkbp1a
4.80678e-68	1.3935	0.404	0.217	1.55187e-63	3	Fgl2
1.1963e-67	1.48674	0.316	0.146	3.86227e-63	3	Il17ra
1.23544e-67	-0.801525	0.06	0.326	3.98863e-63	3	Snhg8
1.40473e-67	-0.811384	0.15	0.451	4.53517e-63	3	Lamp1
1.4178e-67	-0.888015	0.032	0.279	4.57737e-63	3	Ktn1
1.65258e-67	-0.72325	0.065	0.335	5.33536e-63	3	Ndufb5
1.73564e-67	-0.681139	0.121	0.424	5.60351e-63	3	St13
1.84241e-67	-0.783716	0.114	0.404	5.94823e-63	3	Pomp
2.438e-67	1.35049	0.464	0.294	7.87107e-63	3	Litaf
5.5992e-67	-0.490276	0.181	0.473	1.8077e-62	3	Gm26917
6.15648e-67	-0.868698	0.029	0.27	1.98762e-62	3	Atp2a2
6.47337e-67	-0.92178	0.021	0.258	2.08993e-62	3	Mxd4
1.95992e-66	-0.813277	0.246	0.556	6.32761e-62	3	Rrbp1
2.46614e-66	-0.681558	0.162	0.475	7.96193e-62	3	Ywhae
2.66585e-66	-0.697719	0.057	0.318	8.60671e-62	3	Cct2
2.8822e-66	-0.764366	0.045	0.297	9.30519e-62	3	Rpn1
3.0484e-66	-0.899194	0.087	0.361	9.84176e-62	3	Dek
5.99462e-66	-0.735522	0.07	0.339	1.93536e-61	3	Selenof
7.22749e-66	1.35783	0.479	0.317	2.33339e-61	3	Tut7
1.27427e-65	1.3323	0.54	0.399	4.11399e-61	3	Prdx5
1.36811e-65	-0.741159	0.161	0.463	4.41695e-61	3	Psme1
1.44746e-65	1.23198	0.235	0.086	4.67312e-61	3	Slc11a1
1.58925e-65	-0.722206	0.068	0.331	5.1309e-61	3	Txndc17
1.66279e-65	-0.685086	0.066	0.332	5.36832e-61	3	Dpm3
3.87612e-65	-0.758189	0.063	0.322	1.2514e-60	3	Sfr1
4.55621e-65	-0.684536	0.095	0.373	1.47097e-60	3	Smdt1
5.00665e-65	1.03526	0.508	0.305	1.6164e-60	3	Ier3
5.9793e-65	-0.847052	0.019	0.248	1.93042e-60	3	Ccdc50
6.75517e-65	1.43204	0.429	0.249	2.18091e-60	3	Nfkbiz
7.3387e-65	0.974021	0.587	0.406	2.3693e-60	3	Coro1a
1.63892e-64	-0.75573	0.062	0.319	5.29126e-60	3	Psma4
1.64647e-64	-0.735181	0.046	0.295	5.31564e-60	3	Syncrip
1.81201e-64	1.21948	0.398	0.215	5.85008e-60	3	Trib1
3.45821e-64	0.810933	0.102	0.019	1.11648e-59	3	1600010M07Rik
3.75463e-64	-0.742092	0.277	0.605	1.21218e-59	3	Hmgb1
4.0318e-64	1.11389	0.362	0.178	1.30167e-59	3	Cd24a
4.12637e-64	-0.639316	0.075	0.343	1.3322e-59	3	Ndufs6
5.93612e-64	-0.767792	0.053	0.302	1.91648e-59	3	Prdx2
1.14482e-63	0.884775	0.105	0.02	3.69605e-59	3	Lilra6
1.29228e-63	1.13175	0.592	0.48	4.17214e-59	3	Atp6v1g1
1.29549e-63	-1.05942	0.053	0.296	4.1825e-59	3	Pdcd4
1.32087e-63	-0.733797	0.107	0.386	4.26443e-59	3	S100a13
1.47184e-63	-0.798125	0.129	0.413	4.75184e-59	3	2410006H16Rik
1.91711e-63	-0.662814	0.176	0.482	6.18938e-59	3	Cox5a
2.8302e-63	-0.580669	0.161	0.466	9.1373e-59	3	Atp5b
3.22454e-63	-0.679207	0.077	0.344	1.04104e-58	3	Hnrnph1
4.20313e-63	-0.641866	0.202	0.517	1.35698e-58	3	Psma7
4.20792e-63	-0.653367	0.474	0.728	1.35853e-58	3	Cox4i1
5.13572e-63	-0.655328	0.183	0.493	1.65807e-58	3	Tma7
6.15949e-63	-1.28315	0.341	0.624	1.98859e-58	3	Psap
1.26015e-62	1.03546	0.187	0.059	4.0684e-58	3	Fas
1.3548e-62	1.36168	0.258	0.107	4.37399e-58	3	Myd88
1.63947e-62	-0.748161	0.038	0.276	5.29302e-58	3	Eny2
2.70417e-62	-0.69235	0.085	0.351	8.73042e-58	3	Ran
3.02079e-62	-1.43704	0.036	0.265	9.75261e-58	3	AW112010
3.18761e-62	-0.790332	0.076	0.336	1.02912e-57	3	Taf1d
3.62006e-62	-0.672455	0.12	0.406	1.16874e-57	3	Hnrnpa0
4.6344e-62	-0.668347	0.042	0.28	1.49621e-57	3	Mrpl23
4.79282e-62	-0.731884	0.031	0.26	1.54736e-57	3	Mdh1
6.77911e-62	-0.631153	0.114	0.395	2.18864e-57	3	Atp5c1
7.38858e-62	-0.77264	0.032	0.261	2.3854e-57	3	Snrpd1
7.69397e-62	-0.850195	0.102	0.368	2.484e-57	3	Emp3
1.06622e-61	-0.706434	0.078	0.337	3.44229e-57	3	Park7
1.77634e-61	-0.666653	0.035	0.268	5.73491e-57	3	Cct6a
1.88717e-61	-0.731853	0.055	0.301	6.09273e-57	3	Nop10
2.48201e-61	1.3353	0.112	0.023	8.01316e-57	3	Cxcl3
2.81861e-61	0.993301	0.131	0.032	9.09988e-57	3	Tmem156
2.96042e-61	-0.677443	0.078	0.335	9.55773e-57	3	Pgls
3.66231e-61	-0.775766	0.054	0.295	1.18238e-56	3	Pdia6
5.80783e-61	-0.815649	0.047	0.285	1.87506e-56	3	Ddx21
6.76132e-61	1.23627	0.57	0.461	2.18289e-56	3	Map1lc3b
1.05651e-60	-0.611718	0.164	0.462	3.41093e-56	3	Micos10
1.46259e-60	1.17521	0.254	0.103	4.72197e-56	3	Rab11fip1
1.52189e-60	1.28202	0.558	0.399	4.91343e-56	3	Nfkbia
1.70006e-60	-0.70402	0.052	0.292	5.48864e-56	3	Eif3m
1.86653e-60	-0.716139	0.042	0.276	6.02609e-56	3	Thoc7
2.77966e-60	-0.794448	0.035	0.262	8.97413e-56	3	Pfdn1
3.3117e-60	0.417849	0.988	0.937	1.06918e-55	3	Tmsb4x
3.57329e-60	-0.921788	0.025	0.244	1.15364e-55	3	Nrip1
3.57398e-60	-0.727218	0.056	0.298	1.15386e-55	3	Zfp706
3.65415e-60	-0.626003	0.102	0.373	1.17974e-55	3	Ssb
4.1726e-60	1.29671	0.277	0.122	1.34712e-55	3	Rabgef1
5.10588e-60	1.16829	0.159	0.047	1.64843e-55	3	Cd244a
5.75304e-60	-0.743361	0.07	0.318	1.85737e-55	3	Manf
7.16754e-60	-0.654464	0.075	0.326	2.31404e-55	3	Ndufb10
8.10874e-60	-0.600483	0.057	0.302	2.61791e-55	3	Rex1bd
1.40651e-59	-0.963693	0.021	0.236	4.54093e-55	3	Dst
1.4299e-59	-0.68638	0.07	0.321	4.61643e-55	3	Skp1a
1.73375e-59	-0.661944	0.041	0.274	5.59742e-55	3	Eif3i
2.24992e-59	-0.802602	0.039	0.267	7.26386e-55	3	Itm2c
2.99572e-59	-0.620726	0.138	0.422	9.67169e-55	3	Ywhab
3.03736e-59	-0.52935	0.138	0.428	9.8061e-55	3	Psmb1
3.1233e-59	-0.679466	0.046	0.281	1.00836e-54	3	Tmco1
3.81799e-59	-0.792441	0.085	0.34	1.23264e-54	3	Hdlbp
4.19259e-59	-0.61283	0.262	0.57	1.35358e-54	3	Btf3
4.26479e-59	1.22976	0.249	0.102	1.37689e-54	3	Cpeb2
4.62299e-59	-0.672199	0.075	0.327	1.49253e-54	3	Pdcd5
5.3421e-59	-0.748952	0.061	0.302	1.7247e-54	3	Zfp91
5.78863e-59	-0.672324	0.057	0.298	1.86886e-54	3	Rdx
1.00687e-58	-0.734127	0.04	0.268	3.25067e-54	3	Fubp1
1.22847e-58	-0.758579	0.035	0.26	3.96611e-54	3	Snx5
1.30507e-58	-0.567601	0.121	0.401	4.21342e-54	3	Sumo2
1.90193e-58	-0.624196	0.055	0.294	6.14037e-54	3	Rwdd1
1.9958e-58	-0.658497	0.037	0.263	6.44344e-54	3	Fkbp3
2.11563e-58	-0.646852	0.058	0.299	6.83033e-54	3	Ndufab1
2.22659e-58	-0.521936	0.111	0.384	7.18855e-54	3	Eif3k
2.27862e-58	-1.35479	0.033	0.248	7.35651e-54	3	Nfib
2.28042e-58	-0.623589	0.076	0.329	7.36233e-54	3	Ndufb3
2.36258e-58	-0.794329	0.022	0.235	7.6276e-54	3	Ybx3
4.01971e-58	-0.639941	0.089	0.344	1.29776e-53	3	Snrpd3
4.02421e-58	-0.628891	0.049	0.283	1.29921e-53	3	Mrps14
4.03479e-58	1.43987	0.321	0.167	1.30263e-53	3	Atg3
4.25575e-58	-0.876486	0.028	0.244	1.37397e-53	3	Clic4
4.65415e-58	-0.61713	0.054	0.29	1.50259e-53	3	Rtraf
4.79829e-58	-0.695695	0.126	0.402	1.54913e-53	3	Mycbp2
5.30754e-58	-1.0329	0.016	0.224	1.71354e-53	3	Dock10
9.09109e-58	-1.09066	0.022	0.233	2.93506e-53	3	Mafb
1.20463e-57	-0.60535	0.2	0.502	3.88913e-53	3	Atp5j
1.49131e-57	-0.653926	0.064	0.304	4.8147e-53	3	Selenos
1.54623e-57	-0.589266	0.086	0.342	4.99199e-53	3	Psma3
1.82336e-57	-1.01931	0.047	0.27	5.88672e-53	3	Sptbn1
1.99619e-57	-0.730634	0.077	0.321	6.44471e-53	3	Ndufb2
2.03666e-57	-0.690671	0.054	0.287	6.57536e-53	3	Xrn2
2.57336e-57	-0.702587	0.063	0.299	8.30811e-53	3	Pebp1
2.95083e-57	-0.630964	0.1	0.361	9.52675e-53	3	Capns1
3.31905e-57	1.39774	0.428	0.266	1.07156e-52	3	Rgs2
3.81808e-57	-0.646205	0.031	0.248	1.23267e-52	3	Gspt1
3.9532e-57	-0.712928	0.058	0.293	1.27629e-52	3	Huwe1
4.05896e-57	-0.591455	0.045	0.273	1.31043e-52	3	Tcp1
4.28146e-57	-0.585395	0.068	0.312	1.38227e-52	3	Sarnp
4.38747e-57	-0.650479	0.118	0.383	1.41649e-52	3	Tle5
4.70251e-57	-0.614359	0.029	0.246	1.5182e-52	3	Tomm5
6.53555e-57	-0.696337	0.047	0.274	2.11e-52	3	Eif4g1
6.66361e-57	-0.602279	0.119	0.389	2.15135e-52	3	Tmem258
6.86194e-57	-0.62252	0.121	0.387	2.21538e-52	3	Anp32b
6.93448e-57	-0.647602	0.111	0.373	2.2388e-52	3	Ndufb8
7.20056e-57	1.22154	0.206	0.076	2.3247e-52	3	Gcnt1
7.28322e-57	-1.22067	0.068	0.297	2.35139e-52	3	Ctsc
7.32427e-57	-0.725827	0.024	0.234	2.36464e-52	3	Eprs
7.40373e-57	1.15921	0.524	0.381	2.3903e-52	3	Anxa2
1.28137e-56	-0.943413	0.06	0.289	4.13691e-52	3	Tpm1
1.28244e-56	-0.586761	0.429	0.719	4.14036e-52	3	Atp5e
1.34443e-56	0.763034	0.83	0.817	4.3405e-52	3	H3f3b
2.37336e-56	-1.03107	0.036	0.25	7.6624e-52	3	Nfix
3.00604e-56	-1.15929	0.053	0.272	9.705e-52	3	Ifi30
3.13068e-56	-0.664374	0.073	0.314	1.01074e-51	3	Swi5
3.16561e-56	-1.55463	0.021	0.224	1.02202e-51	3	Ccnb1ip1
3.19115e-56	-0.703768	0.049	0.276	1.03026e-51	3	Tram1
3.52432e-56	-0.635665	0.133	0.406	1.13783e-51	3	Gdi2
4.16374e-56	-0.836969	0.052	0.278	1.34426e-51	3	Capg
4.86625e-56	-0.586428	0.074	0.315	1.57107e-51	3	Tmed9
5.42792e-56	-0.576516	0.116	0.382	1.75241e-51	3	Prpf4b
5.66142e-56	1.35524	0.385	0.228	1.82779e-51	3	Skap2
7.13815e-56	-1.1662	0.009	0.205	2.30455e-51	3	Rora
8.00744e-56	-0.516106	0.125	0.4	2.5852e-51	3	Mtdh
8.2976e-56	-0.613697	0.053	0.281	2.67888e-51	3	Tmem160
1.5887e-55	-0.698467	0.049	0.274	5.12911e-51	3	Rbis
2.17508e-55	-0.606633	0.115	0.377	7.02223e-51	3	Pdap1
2.5056e-55	1.09039	0.592	0.512	8.08934e-51	3	Arpc3
2.87695e-55	-0.642491	0.037	0.255	9.28823e-51	3	Banf1
2.98189e-55	-0.552283	0.083	0.33	9.62703e-51	3	Csnk2a1
9.08125e-55	-0.627937	0.13	0.396	2.93188e-50	3	Edf1
1.13369e-54	-0.808233	0.014	0.209	3.66012e-50	3	Lman1
1.27511e-54	-0.555559	0.205	0.499	4.11668e-50	3	Eif4a1
1.28652e-54	-0.811321	0.065	0.293	4.15352e-50	3	Tceal9
1.32853e-54	-0.736936	0.031	0.241	4.28916e-50	3	Galnt1
1.84038e-54	0.475421	0.362	0.176	5.94167e-50	3	Slpi
2.5917e-54	-0.778495	0.107	0.355	8.3673e-50	3	Laptm4a
4.23742e-54	-0.504506	0.193	0.484	1.36805e-49	3	Sec62
4.36206e-54	-0.773896	0.533	0.748	1.40829e-49	3	Itm2b
4.74303e-54	-0.568512	0.151	0.427	1.53129e-49	3	Nap1l1
5.05535e-54	-0.576374	0.131	0.399	1.63212e-49	3	Cox7a2l
6.95871e-54	-0.583017	0.175	0.455	2.24662e-49	3	Csnk1a1
7.07505e-54	-0.660204	0.04	0.254	2.28418e-49	3	Psma5
7.45027e-54	-1.16717	0.042	0.252	2.40532e-49	3	Ets1
1.1359e-53	1.25504	0.421	0.273	3.66724e-49	3	Vasp
1.45942e-53	0.936569	0.124	0.032	4.71175e-49	3	Slc40a1
1.58076e-53	-0.591897	0.068	0.299	5.10349e-49	3	Tcea1
2.53855e-53	-0.61131	0.132	0.396	8.19571e-49	3	Ndufa1
3.03402e-53	-0.560247	0.163	0.443	9.79534e-49	3	Pcbp2
3.3585e-53	1.25302	0.26	0.119	1.08429e-48	3	Il13ra1
3.77926e-53	1.46104	0.216	0.086	1.22014e-48	3	Steap4
4.62574e-53	-0.591156	0.083	0.322	1.49342e-48	3	Snrpb
5.28001e-53	-0.548171	0.154	0.43	1.70465e-48	3	Srsf3
6.29654e-53	-0.550361	0.12	0.379	2.03284e-48	3	Psme2
6.53791e-53	1.29276	0.285	0.135	2.11076e-48	3	Igf1r
7.04847e-53	-0.518896	0.255	0.563	2.2756e-48	3	Tomm7
7.06853e-53	-0.687026	0.036	0.244	2.28207e-48	3	Rpn2
7.18402e-53	-0.705832	0.022	0.218	2.31936e-48	3	C1qbp
8.66259e-53	-0.738159	0.037	0.245	2.79672e-48	3	Cyb5a
8.85112e-53	-1.43291	0.015	0.204	2.85758e-48	3	Ccr2
1.4058e-52	-0.629037	0.072	0.302	4.53861e-48	3	Nars
1.45219e-52	0.986025	0.538	0.392	4.6884e-48	3	Cd9
1.77144e-52	-0.577656	0.062	0.287	5.71908e-48	3	1110004F10Rik
2.31847e-52	-0.626768	0.032	0.236	7.48518e-48	3	Pa2g4
2.37094e-52	-0.540754	0.167	0.447	7.65456e-48	3	Rbx1
3.71147e-52	-0.614977	0.232	0.519	1.19825e-47	3	Sec61b
4.28967e-52	-0.505204	0.064	0.291	1.38492e-47	3	Drap1
4.63324e-52	-0.698031	0.055	0.271	1.49584e-47	3	Sars
5.70102e-52	-0.723351	0.037	0.243	1.84057e-47	3	Tsix
5.75018e-52	-0.754481	0.025	0.221	1.85645e-47	3	Pdia4
5.88738e-52	-0.604582	0.035	0.239	1.90074e-47	3	Tsn
8.89117e-52	-0.760278	0.038	0.244	2.87051e-47	3	Tuba1b
1.49785e-51	-0.53983	0.09	0.329	4.83582e-47	3	Micos13
1.52532e-51	-1.06111	0.008	0.191	4.9245e-47	3	Ablim1
1.7725e-51	1.10044	0.598	0.522	5.72253e-47	3	Iqgap1
1.8172e-51	-0.497428	0.123	0.383	5.86684e-47	3	Cnbp
1.98033e-51	-0.714615	0.012	0.197	6.39349e-47	3	Tcf12
2.11758e-51	-0.614183	0.055	0.272	6.83661e-47	3	Vdac1
2.19494e-51	-1.33762	0.027	0.221	7.08636e-47	3	Klf4
2.2798e-51	-0.688406	0.027	0.226	7.36034e-47	3	Smc6
2.59672e-51	0.707896	0.19	0.065	8.3835e-47	3	Hcar2
3.32485e-51	-1.17034	0.037	0.235	1.07343e-46	3	Emp1
3.69666e-51	-0.545245	0.131	0.391	1.19347e-46	3	Ndufv3
4.04524e-51	-0.513493	0.085	0.321	1.306e-46	3	Psmb6
4.94413e-51	-1.62661	0.014	0.198	1.59621e-46	3	Il7r
5.0321e-51	0.666596	0.818	0.836	1.62461e-46	3	Eif1
5.16932e-51	-0.620045	0.059	0.279	1.66892e-46	3	Nudcd3
8.453e-51	-0.548008	0.097	0.34	2.72905e-46	3	Ndufb4
9.2678e-51	-0.592851	0.032	0.231	2.99211e-46	3	Mlec
1.04128e-50	-0.525797	0.152	0.418	3.36178e-46	3	Slc25a5
1.2912e-50	-0.816831	0.028	0.222	4.16865e-46	3	Aebp2
1.48307e-50	-0.800665	0.098	0.332	4.7881e-46	3	Pik3r1
1.50531e-50	-0.645888	0.125	0.375	4.85991e-46	3	Tra2b
1.53563e-50	-0.537095	0.061	0.281	4.95779e-46	3	Psmc3
1.56296e-50	-0.477112	0.095	0.335	5.04601e-46	3	Snu13
1.56795e-50	-0.640924	0.029	0.226	5.06211e-46	3	Nop58
1.87902e-50	-0.603792	0.128	0.383	6.06641e-46	3	Sfpq
2.33531e-50	-0.596991	0.029	0.226	7.53956e-46	3	Slirp
2.34064e-50	-0.563997	0.106	0.352	7.55677e-46	3	Srsf2
3.08777e-50	-0.732022	0.033	0.229	9.96888e-46	3	Sptssa
3.86114e-50	-0.511346	0.075	0.302	1.24657e-45	3	Caprin1
4.34197e-50	-0.491005	0.094	0.332	1.4018e-45	3	Lamtor2
7.94132e-50	-0.687138	0.032	0.227	2.56385e-45	3	Nenf
9.07855e-50	-0.69248	0.122	0.364	2.93101e-45	3	Ptpn18
1.07518e-49	-0.785399	0.025	0.213	3.47123e-45	3	Calu
1.51519e-49	-0.927195	0.025	0.216	4.89178e-45	3	Mef2c
1.5287e-49	-0.577226	0.054	0.264	4.9354e-45	3	Ube3a
1.88436e-49	-0.496544	0.146	0.407	6.08364e-45	3	Ndufa3
1.97509e-49	-0.453195	0.059	0.275	6.37659e-45	3	Cct5
2.46722e-49	-0.739094	0.033	0.227	7.96543e-45	3	Wls
3.07474e-49	-0.673046	0.104	0.337	9.92678e-45	3	Atp1a1
3.34988e-49	1.03906	0.165	0.057	1.08151e-44	3	Rab32
4.04688e-49	-0.811953	0.096	0.321	1.30654e-44	3	Actn4
4.89093e-49	-0.582415	0.042	0.243	1.57904e-44	3	Mat2a
4.96183e-49	1.089	0.487	0.363	1.60193e-44	3	Ostf1
5.95779e-49	-0.570217	0.051	0.258	1.92347e-44	3	Ddx39b
8.36556e-49	1.26091	0.303	0.16	2.70082e-44	3	Tspan13
8.60778e-49	-0.941674	0.016	0.197	2.77902e-44	3	Ramp1
1.00874e-48	-0.506313	0.045	0.249	3.25671e-44	3	Cct7
1.0502e-48	-0.515407	0.117	0.364	3.39057e-44	3	Ndufs5
1.45734e-48	-0.629167	0.025	0.213	4.70501e-44	3	Rbbp7
1.61989e-48	-0.629108	0.056	0.264	5.22981e-44	3	Dnajc3
1.89782e-48	-0.59199	0.015	0.196	6.1271e-44	3	Cnpy2
2.52974e-48	-0.627138	0.043	0.241	8.16726e-44	3	G3bp1
2.57631e-48	1.13631	0.265	0.127	8.31761e-44	3	Lpcat2
2.81307e-48	-0.641656	0.021	0.204	9.08199e-44	3	Cct3
3.27607e-48	-0.557632	0.027	0.216	1.05768e-43	3	Glrx3
3.9879e-48	1.18179	0.378	0.231	1.28749e-43	3	Nudt4
4.07052e-48	-1.31795	0.009	0.182	1.31417e-43	3	Cd3e
4.46753e-48	-0.534866	0.063	0.277	1.44234e-43	3	Thrap3
5.24237e-48	-0.552443	0.233	0.511	1.6925e-43	3	Rbm3
5.52354e-48	-0.613398	0.054	0.259	1.78327e-43	3	Dhx15
5.93868e-48	-0.481531	0.075	0.294	1.9173e-43	3	Uqcc2
6.70128e-48	-0.624755	0.02	0.201	2.16351e-43	3	Anp32e
7.02558e-48	-0.515485	0.069	0.286	2.26821e-43	3	Ndufa12
7.20407e-48	-0.539643	0.035	0.23	2.32583e-43	3	Mrps16
9.89045e-48	-1.13792	0.027	0.21	3.19313e-43	3	Ms4a6c
1.02647e-47	1.24913	0.233	0.103	3.31397e-43	3	Dusp16
1.0875e-47	-1.03823	0.094	0.308	3.51101e-43	3	Rgs1
1.11514e-47	-0.879415	0.038	0.23	3.60022e-43	3	Mmp14
1.19664e-47	-0.532404	0.032	0.222	3.86337e-43	3	Lsm7
1.30117e-47	-0.559262	0.034	0.225	4.20083e-43	3	Fkbp2
1.43448e-47	-0.621239	0.134	0.377	4.63121e-43	3	Psmb8
1.54425e-47	-1.53687	0.011	0.181	4.98562e-43	3	Cd3g
1.63366e-47	-0.564237	0.041	0.237	5.27426e-43	3	Hdgf
2.40691e-47	1.1457	0.26	0.123	7.77071e-43	3	Smox
2.77195e-47	-0.569634	0.076	0.294	8.94923e-43	3	Birc6
2.99767e-47	-1.08902	0.023	0.201	9.67796e-43	3	Dab2
3.64889e-47	-0.712061	0.015	0.191	1.17804e-42	3	Pea15a
4.61311e-47	-0.766185	0.034	0.22	1.48934e-42	3	Chd3
4.77696e-47	-0.645071	0.048	0.248	1.54224e-42	3	Kmt2a
4.79485e-47	-0.67047	0.021	0.2	1.54802e-42	3	Wdr43
6.90325e-47	0.902021	0.606	0.524	2.22872e-42	3	Arpc1b
7.08641e-47	-0.552378	0.046	0.244	2.28785e-42	3	Eif1ax
7.44384e-47	-1.12264	0.055	0.249	2.40325e-42	3	Ly6a
8.19458e-47	-0.962359	0.013	0.185	2.64562e-42	3	Gpr183
8.59079e-47	-0.526895	0.048	0.247	2.77354e-42	3	Cct8
8.78695e-47	-0.626007	0.047	0.244	2.83687e-42	3	Ssr1
9.13415e-47	-0.700894	0.046	0.243	2.94896e-42	3	AC149090.1
9.40047e-47	-0.618744	0.052	0.252	3.03494e-42	3	Ctnna1
9.80459e-47	-0.493946	0.082	0.302	3.16541e-42	3	M6pr
1.08115e-46	-0.378305	0.208	0.487	3.4905e-42	3	Dynll1
1.56076e-46	-0.510416	0.099	0.327	5.03891e-42	3	Zc3h15
1.61061e-46	-0.511136	0.09	0.314	5.19985e-42	3	Ubap2l
1.62823e-46	-0.494671	0.031	0.218	5.25676e-42	3	Fundc2
1.79449e-46	1.18125	0.273	0.135	5.7935e-42	3	Ncf1
1.93059e-46	-0.509145	0.067	0.279	6.2329e-42	3	Denr
2.02851e-46	-1.12295	0.038	0.223	6.54905e-42	3	Cald1
2.05263e-46	-0.858942	0.012	0.181	6.62692e-42	3	Fyn
2.0574e-46	-0.507298	0.065	0.276	6.64232e-42	3	Mrps33
2.09563e-46	-0.444565	0.06	0.268	6.76575e-42	3	Etfb
2.66312e-46	-0.829961	0.082	0.291	8.59789e-42	3	Tgfbr2
2.66588e-46	-0.523143	0.083	0.302	8.60681e-42	3	Ewsr1
2.7416e-46	-0.591858	0.083	0.3	8.85127e-42	3	Arglu1
3.05846e-46	-0.508766	0.049	0.248	9.87422e-42	3	Nono
3.26311e-46	-0.539043	0.023	0.201	1.05349e-41	3	Mydgf
4.07168e-46	-0.454188	0.169	0.432	1.31454e-41	3	Atrx
4.39733e-46	-0.564296	0.088	0.308	1.41968e-41	3	H2afy
4.51538e-46	-0.622599	0.029	0.213	1.45779e-41	3	Dnajc1
4.66145e-46	-0.556935	0.09	0.31	1.50495e-41	3	Aplp2
5.26544e-46	-0.516334	0.032	0.218	1.69995e-41	3	Naa38
7.45668e-46	-0.734327	0.022	0.197	2.40739e-41	3	Lgals3bp
7.68907e-46	-0.478198	0.123	0.361	2.48242e-41	3	Psma2
7.94145e-46	-0.432909	0.112	0.345	2.5639e-41	3	Psmb4
8.55433e-46	-0.571432	0.078	0.29	2.76176e-41	3	Cdc37
9.64689e-46	-1.57108	0.125	0.335	3.1145e-41	3	Trf
9.724e-46	-0.574536	0.222	0.498	3.13939e-41	3	Prrc2c
1.00489e-45	-0.609442	0.023	0.2	3.2443e-41	3	Foxn3
1.06284e-45	-0.448632	0.058	0.263	3.43139e-41	3	Cuta
1.22129e-45	-0.646221	0.016	0.188	3.94293e-41	3	Vkorc1
1.25098e-45	-0.545488	0.075	0.286	4.0388e-41	3	Hnrnpl
1.25981e-45	-0.657457	0.058	0.257	4.06729e-41	3	Zfas1
1.27678e-45	-0.459305	0.085	0.305	4.1221e-41	3	Ankrd17
1.27795e-45	-0.924009	0.013	0.18	4.12587e-41	3	Ms4a6b
1.36731e-45	-0.504473	0.065	0.272	4.41436e-41	3	Sod1
1.36863e-45	-0.555184	0.053	0.25	4.41862e-41	3	Cycs
1.43123e-45	-0.910697	0.172	0.4	4.62073e-41	3	Fosb
1.59148e-45	-0.602383	0.029	0.211	5.13809e-41	3	R3hdm1
1.76406e-45	-0.573238	0.023	0.199	5.69526e-41	3	Hspa9
1.79928e-45	1.09955	0.322	0.179	5.80898e-41	3	Itgb2
1.93807e-45	-0.526117	0.032	0.216	6.25706e-41	3	Psmd7
2.05758e-45	-0.688565	0.018	0.19	6.64288e-41	3	Sash1
2.65185e-45	-0.529305	0.025	0.203	8.56149e-41	3	Ddost
2.69125e-45	-0.829127	0.014	0.181	8.68871e-41	3	Man1a
3.07637e-45	-0.598825	0.017	0.188	9.93205e-41	3	Erh
3.51768e-45	-0.561619	0.03	0.212	1.13568e-40	3	Ssbp1
3.58309e-45	-0.696937	0.015	0.184	1.1568e-40	3	Ttc3
3.6138e-45	-0.411888	0.085	0.304	1.16671e-40	3	Gtf2h5
3.63911e-45	-0.617228	0.018	0.19	1.17489e-40	3	Mtln
4.03852e-45	-0.482949	0.109	0.34	1.30384e-40	3	Bzw1
4.20002e-45	-0.557259	0.029	0.208	1.35598e-40	3	Gnl3
5.87077e-45	1.18591	0.36	0.221	1.89538e-40	3	Ptpn6
7.3567e-45	1.12541	0.171	0.064	2.37511e-40	3	Rnasel
7.79685e-45	-0.717874	0.009	0.172	2.51721e-40	3	Msi2
9.58639e-45	-0.634961	0.02	0.192	3.09496e-40	3	Zfp644
1.13963e-44	-0.587109	0.053	0.247	3.67931e-40	3	Abcf1
1.2769e-44	0.839226	0.635	0.57	4.12247e-40	3	Gnai2
1.27919e-44	-0.491799	0.06	0.261	4.12985e-40	3	U2surp
1.28534e-44	-0.590981	0.058	0.255	4.1497e-40	3	Nmt1
1.36478e-44	-0.49711	0.111	0.338	4.40621e-40	3	Srsf11
1.41584e-44	-0.851696	0.025	0.198	4.57103e-40	3	Itgb5
1.49084e-44	0.980614	0.58	0.497	4.81317e-40	3	Pkm
1.5483e-44	1.06569	0.464	0.33	4.9987e-40	3	Nfe2l2
1.56038e-44	-0.615337	0.045	0.234	5.03769e-40	3	H2afv
1.70693e-44	-0.49332	0.083	0.296	5.51081e-40	3	Ssr3
1.85659e-44	-0.529965	0.051	0.244	5.99401e-40	3	Cbx1
2.65427e-44	-0.653999	0.252	0.511	8.5693e-40	3	H2afz
3.20737e-44	-0.391972	0.111	0.344	1.0355e-39	3	Polr1d
3.37129e-44	1.0247	0.209	0.088	1.08842e-39	3	Rab20
5.10446e-44	-0.518788	0.028	0.204	1.64798e-39	3	Snrpb2
5.29448e-44	-0.511886	0.059	0.257	1.70932e-39	3	Polr2f
5.66209e-44	-0.433954	0.087	0.303	1.82801e-39	3	Pbrm1
5.83759e-44	-0.530259	0.051	0.242	1.88466e-39	3	Cox16
6.0516e-44	1.04098	0.428	0.288	1.95376e-39	3	Slfn2
6.40195e-44	-0.567357	0.032	0.211	2.06687e-39	3	Lsm5
6.72806e-44	-0.895046	0.009	0.17	2.17215e-39	3	Bcl2
1.0681e-43	-0.470482	0.058	0.256	3.44836e-39	3	Pycard
1.12509e-43	1.00868	0.219	0.095	3.63235e-39	3	Nfkbid
1.27817e-43	-0.527915	0.059	0.254	4.12659e-39	3	Ghitm
1.42583e-43	-0.552952	0.056	0.25	4.6033e-39	3	Tnks2
1.47485e-43	-0.501743	0.046	0.236	4.76154e-39	3	Hnrnpr
1.52817e-43	-0.533521	0.027	0.201	4.9337e-39	3	Ptbp1
1.64584e-43	-0.631888	0.041	0.221	5.31358e-39	3	Snhg1
1.78163e-43	1.30307	0.36	0.23	5.752e-39	3	Cdk2ap2
2.0161e-43	-0.513313	0.03	0.206	6.50898e-39	3	Psmd1
2.14286e-43	-0.482318	0.108	0.331	6.91822e-39	3	Aprt
2.19208e-43	-0.473757	0.135	0.375	7.07713e-39	3	Dync1i2
2.22226e-43	-0.541601	0.029	0.204	7.17457e-39	3	Dnajc19
2.33541e-43	-0.5466	0.03	0.205	7.53989e-39	3	Gm11808
2.41004e-43	-1.03607	0.047	0.227	7.78082e-39	3	Lrp1
2.63805e-43	-0.707095	0.021	0.188	8.51695e-39	3	2022-09-11
2.829e-43	-0.417295	0.197	0.464	9.13343e-39	3	Snrnp70
3.36443e-43	-0.577239	0.019	0.185	1.08621e-38	3	Tomm70a
3.37502e-43	-0.410939	0.024	0.195	1.08963e-38	3	Nt5c
3.48451e-43	-0.537795	0.017	0.183	1.12497e-38	3	Lars
3.81588e-43	-0.664526	0.019	0.186	1.23196e-38	3	Ccdc88a
5.28454e-43	-0.768472	0.021	0.187	1.70612e-38	3	Itga6
5.8863e-43	-0.459509	0.04	0.222	1.90039e-38	3	Cct4
6.14885e-43	-0.52497	0.033	0.209	1.98516e-38	3	Naa50
6.63306e-43	-0.551035	0.03	0.203	2.14148e-38	3	Cfdp1
7.25455e-43	-0.427236	0.06	0.253	2.34213e-38	3	Eif4b
7.4691e-43	-0.488735	0.044	0.227	2.4114e-38	3	Ssr2
7.58039e-43	-0.503979	0.041	0.222	2.44733e-38	3	Uqcrfs1
7.81379e-43	-0.632144	0.068	0.265	2.52268e-38	3	Rgs10
7.83573e-43	0.534426	0.323	0.164	2.52977e-38	3	Chil1
8.41661e-43	-0.508014	0.043	0.225	2.7173e-38	3	Mrpl51
8.42417e-43	-0.430855	0.069	0.27	2.71974e-38	3	Bax
9.47194e-43	-0.489186	0.267	0.54	3.05801e-38	3	Atp5md
9.64732e-43	-0.484217	0.024	0.193	3.11464e-38	3	Lsm6
1.0654e-42	-1.12551	0.063	0.246	3.43965e-38	3	Ctsl
1.25075e-42	1.2726	0.288	0.159	4.03805e-38	3	Ccpg1
1.92877e-42	-1.06461	0.076	0.267	6.22702e-38	3	Lgmn
1.94707e-42	-0.469911	0.038	0.217	6.28612e-38	3	Emg1
1.98265e-42	-0.690894	0.022	0.187	6.40099e-38	3	Uhrf2
2.25694e-42	-1.13658	0.033	0.2	7.28652e-38	3	Mfge8
2.34071e-42	-0.532225	0.026	0.195	7.55698e-38	3	Larp1
2.64871e-42	-0.913283	0.03	0.197	8.55136e-38	3	Cxcl16
2.69248e-42	-0.571703	0.034	0.208	8.69268e-38	3	Pura
2.87868e-42	-0.645907	0.019	0.182	9.29382e-38	3	Gfpt1
2.90189e-42	-0.583374	0.021	0.186	9.36876e-38	3	Srpk1
3.06105e-42	-0.693501	0.058	0.244	9.88261e-38	3	Ctsh
3.4364e-42	-0.426342	0.24	0.511	1.10944e-37	3	Slc25a3
3.49552e-42	-0.807065	0.039	0.215	1.12853e-37	3	Runx3
3.49607e-42	-0.562738	0.013	0.171	1.12871e-37	3	Cmc1
5.37427e-42	-0.638762	0.045	0.222	1.73508e-37	3	S100a1
5.45869e-42	-0.466205	0.036	0.212	1.76234e-37	3	Vdac3
5.7726e-42	-0.696298	0.035	0.209	1.86368e-37	3	Secisbp2l
6.20062e-42	-0.727352	0.015	0.173	2.00187e-37	3	Lima1
6.29659e-42	-0.507795	0.083	0.287	2.03285e-37	3	Top2b
6.70733e-42	-0.531876	0.03	0.201	2.16546e-37	3	Tmed3
7.29246e-42	-0.529131	0.022	0.185	2.35437e-37	3	Rsl1d1
7.41141e-42	0.990982	0.192	0.078	2.39277e-37	3	Clec5a
7.70637e-42	-0.412496	0.055	0.243	2.488e-37	3	Dhx9
8.04946e-42	-0.416463	0.158	0.401	2.59877e-37	3	Arhgdia
8.105e-42	-0.431182	0.046	0.229	2.6167e-37	3	Srsf9
8.37762e-42	-0.431074	0.079	0.283	2.70471e-37	3	Srp19
8.4485e-42	-0.467843	0.017	0.178	2.7276e-37	3	2022-03-02
8.79688e-42	1.00382	0.245	0.119	2.84007e-37	3	Snx20
8.927e-42	-0.439979	0.048	0.233	2.88208e-37	3	Srp72
8.95912e-42	-0.455568	0.118	0.34	2.89245e-37	3	Smarca5
9.21607e-42	-0.573889	0.028	0.197	2.97541e-37	3	1110038B12Rik
9.8439e-42	-0.505736	0.041	0.219	3.1781e-37	3	Ift20
1.03596e-41	1.0582	0.232	0.109	3.34461e-37	3	Antxr2
1.06197e-41	1.12504	0.342	0.204	3.42858e-37	3	Pde4b
1.08459e-41	-0.442406	0.048	0.232	3.5016e-37	3	Sec11a
1.09252e-41	-0.555136	0.028	0.197	3.5272e-37	3	Ndufaf8
1.2782e-41	-0.566462	0.018	0.178	4.12665e-37	3	Mybbp1a
1.55739e-41	-0.839151	0.019	0.179	5.02803e-37	3	Axl
1.5709e-41	1.24509	0.509	0.401	5.07165e-37	3	Zfp36
1.75544e-41	-0.684637	0.033	0.203	5.66744e-37	3	Serpinb6a
1.77564e-41	-0.485988	0.028	0.196	5.73266e-37	3	Phb2
2.19277e-41	-0.462602	0.025	0.19	7.07934e-37	3	Ddb1
2.2777e-41	-0.514783	0.044	0.222	7.35354e-37	3	Pnn
2.48248e-41	1.11406	0.125	0.04	8.01468e-37	3	Gsdme
2.54671e-41	-0.636559	0.015	0.173	8.22206e-37	3	Prkacb
2.93104e-41	-0.445588	0.045	0.224	9.46285e-37	3	Lsm4
2.99378e-41	-0.604221	0.035	0.207	9.66541e-37	3	Bod1l
2.99511e-41	-0.525133	0.015	0.173	9.66971e-37	3	Wdr89
3.23273e-41	-1.24123	0.014	0.167	1.04369e-36	3	Trbc2
3.89291e-41	-0.437814	0.077	0.278	1.25682e-36	3	Rab10
4.09717e-41	1.22413	0.421	0.307	1.32277e-36	3	Cap1
4.53e-41	-0.830562	0.009	0.159	1.46251e-36	3	Nrp1
4.5878e-41	-0.475993	0.139	0.369	1.48117e-36	3	Clint1
6.14708e-41	-0.328293	0.088	0.296	1.98458e-36	3	Trmt112
7.09993e-41	-0.435135	0.052	0.235	2.29221e-36	3	Zranb2
8.89703e-41	-0.523157	0.043	0.218	2.87241e-36	3	Psmd2
9.80708e-41	-0.442107	0.357	0.629	3.16622e-36	3	Hnrnpa2b1
1.18551e-40	-0.386273	0.158	0.404	3.82743e-36	3	Csde1
1.21981e-40	0.725389	0.806	0.8	3.93816e-36	3	Actg1
1.2594e-40	-0.416322	0.117	0.339	4.06597e-36	3	Ptges3
1.28125e-40	-0.438258	0.055	0.239	4.13651e-36	3	Mrpl20
1.33929e-40	-0.626468	0.018	0.175	4.32389e-36	3	Sms
1.34725e-40	-0.433955	0.106	0.321	4.34958e-36	3	Ddx24
1.35648e-40	-2.14394	0.034	0.196	4.3794e-36	3	Ctla2a
1.61002e-40	-0.452375	0.038	0.211	5.19796e-36	3	Cacybp
1.79348e-40	-0.497532	0.035	0.205	5.79024e-36	3	Fbl
1.8504e-40	-0.54468	0.063	0.25	5.974e-36	3	Nfe2l1
1.93334e-40	0.803978	0.155	0.055	6.24178e-36	3	AA467197
1.96702e-40	-0.426811	0.056	0.241	6.35053e-36	3	Mrpl30
2.18849e-40	-0.381264	0.068	0.261	7.06554e-36	3	Ndufb6
2.19703e-40	-0.345968	0.047	0.228	7.0931e-36	3	Ndufv2
2.24574e-40	-0.472234	0.042	0.216	7.25038e-36	3	Wdr83os
2.49811e-40	-0.558421	0.052	0.232	8.06515e-36	3	Syngr2
2.56953e-40	-0.745668	0.012	0.162	8.29574e-36	3	Ifi203
2.66158e-40	0.72056	0.639	0.535	8.59292e-36	3	Cyba
2.92108e-40	-0.771609	0.018	0.173	9.43069e-36	3	Ccnd1
2.95336e-40	-0.541129	0.02	0.178	9.53493e-36	3	Naa15
3.00634e-40	-0.457237	0.045	0.22	9.70595e-36	3	Nhp2
3.02024e-40	-0.55696	0.028	0.191	9.75083e-36	3	Akr1b3
3.41292e-40	-0.554772	0.016	0.171	1.10186e-35	3	Efr3a
3.43501e-40	-0.37583	0.079	0.279	1.10899e-35	3	Ostc
3.52991e-40	-0.513519	0.027	0.191	1.13963e-35	3	Ptpra
3.66232e-40	-0.582069	0.017	0.172	1.18238e-35	3	Lrp6
3.71811e-40	-0.525525	0.019	0.175	1.20039e-35	3	Polr2m
3.76695e-40	-0.514816	0.035	0.205	1.21616e-35	3	Magt1
4.11714e-40	-0.534686	0.056	0.24	1.32922e-35	3	Etnk1
4.6206e-40	0.99905	0.166	0.065	1.49176e-35	3	Gk
4.6906e-40	-0.487525	0.036	0.206	1.51436e-35	3	Bcas2
4.80449e-40	-0.523083	0.034	0.2	1.55113e-35	3	Dynll2
4.81497e-40	-0.702423	0.009	0.156	1.55451e-35	3	Mdfic
5.11147e-40	-0.541908	0.027	0.189	1.65024e-35	3	Pcm1
5.31738e-40	-0.42466	0.081	0.281	1.71672e-35	3	Eif4g3
5.57125e-40	0.862507	0.15	0.054	1.79868e-35	3	Gstp3
5.73023e-40	-0.450456	0.045	0.221	1.85001e-35	3	Tbrg1
6.10404e-40	-0.541232	0.042	0.214	1.97069e-35	3	Nfic
8.47624e-40	-0.31077	0.135	0.366	2.73655e-35	3	Llph
9.21033e-40	1.24783	0.312	0.182	2.97355e-35	3	Cebpd
9.96652e-40	1.11281	0.219	0.1	3.21769e-35	3	Plaur
1.1109e-39	-0.490038	0.035	0.203	3.58654e-35	3	Rab18
1.14055e-39	-0.455566	0.125	0.346	3.68226e-35	3	Srrm1
1.18539e-39	-0.520162	0.051	0.228	3.82704e-35	3	Ttc14
1.19435e-39	-0.429531	0.053	0.234	3.85597e-35	3	Tulp4
1.24314e-39	-0.548295	0.021	0.178	4.01346e-35	3	Esf1
1.26636e-39	-1.00054	0.038	0.203	4.08843e-35	3	Errfi1
1.27557e-39	-0.638743	0.034	0.197	4.11816e-35	3	Hspa1a
1.37562e-39	-0.967021	0.005	0.149	4.44119e-35	3	Thy1
1.39849e-39	-0.497558	0.023	0.181	4.51501e-35	3	Acat1
1.42909e-39	-0.396738	0.061	0.246	4.61381e-35	3	Luc7l3
1.57739e-39	-0.805393	0.007	0.151	5.09259e-35	3	Fgfr1
1.61119e-39	-0.488709	0.053	0.231	5.20174e-35	3	Akap9
1.62457e-39	-0.485834	0.13	0.346	5.24492e-35	3	Tagln2
1.71867e-39	1.05579	0.305	0.171	5.54873e-35	3	Pik3ap1
1.77244e-39	-0.9404	0.025	0.18	5.72233e-35	3	H2-DMa
1.9375e-39	-0.522546	0.041	0.211	6.25521e-35	3	Pum1
2.11082e-39	-0.456595	0.054	0.233	6.81477e-35	3	Cox20
2.14569e-39	-0.50135	0.016	0.168	6.92735e-35	3	Hsd17b12
2.56016e-39	-0.523923	0.085	0.282	8.26548e-35	3	Foxp1
2.72575e-39	-0.426157	0.039	0.209	8.8001e-35	3	Hadha
3.39412e-39	-0.470836	0.082	0.275	1.09579e-34	3	Cdv3
3.40032e-39	-0.710547	0.023	0.178	1.09779e-34	3	Mast4
3.55711e-39	-0.404524	0.085	0.283	1.14841e-34	3	Ppig
3.81698e-39	-0.891101	0.017	0.168	1.23231e-34	3	Irf8
3.90148e-39	-0.408743	0.085	0.283	1.25959e-34	3	Prpf38b
4.44243e-39	1.09153	0.198	0.088	1.43424e-34	3	Pirb
4.4892e-39	1.25226	0.423	0.304	1.44934e-34	3	Gdpd3
5.06119e-39	-0.498214	0.017	0.169	1.634e-34	3	Bin1
5.81298e-39	-0.38736	0.07	0.26	1.87672e-34	3	Polr2k
5.99842e-39	-0.453336	0.025	0.183	1.93659e-34	3	Etfa
6.0678e-39	-0.403737	0.19	0.439	1.95899e-34	3	Luc7l2
6.92802e-39	-0.467014	0.028	0.188	2.23671e-34	3	Ppdpf
7.08391e-39	-0.364702	0.065	0.249	2.28704e-34	3	Mrpl57
7.57596e-39	-0.51825	0.037	0.204	2.4459e-34	3	Nek7
8.37937e-39	-0.487656	0.033	0.195	2.70528e-34	3	Knop1
8.98292e-39	-0.471817	0.038	0.205	2.90014e-34	3	Dhx36
9.36811e-39	-0.462607	0.034	0.197	3.02449e-34	3	Larp4
1.06096e-38	-0.768243	0.134	0.339	3.42532e-34	3	Grn
1.23419e-38	-0.405464	0.062	0.244	3.98457e-34	3	Bcap31
1.25043e-38	-0.394848	0.229	0.49	4.03701e-34	3	Hnrnpk
1.34357e-38	-0.471881	0.044	0.214	4.33771e-34	3	Ccar1
1.42054e-38	-0.419373	0.016	0.166	4.58622e-34	3	Paics
1.42545e-38	-0.82057	0.067	0.246	4.60207e-34	3	Ccnd2
1.46678e-38	-0.465559	0.028	0.187	4.73549e-34	3	Ociad1
1.50449e-38	-0.449939	0.064	0.245	4.85723e-34	3	Anapc13
1.62182e-38	-0.420063	0.04	0.207	5.23605e-34	3	Uqcrc1
1.69641e-38	-0.422827	0.035	0.198	5.47685e-34	3	Mrpl18
1.83107e-38	-1.22876	0.022	0.172	5.91161e-34	3	Cx3cr1
2.09634e-38	-0.968481	0.003	0.14	6.76804e-34	3	Bcl11b
2.21206e-38	-0.857256	0.037	0.197	7.14164e-34	3	Sox4
2.40775e-38	-0.404115	0.034	0.197	7.77342e-34	3	Ddrgk1
2.50251e-38	-0.503173	0.141	0.362	8.07935e-34	3	Scaf11
2.86617e-38	-0.543187	0.017	0.166	9.25342e-34	3	Gtf2i
2.90368e-38	-0.474829	0.037	0.201	9.37452e-34	3	Psmb10
2.9603e-38	-0.491252	0.053	0.227	9.55732e-34	3	Srsf10
3.03462e-38	-0.59927	0.021	0.173	9.79726e-34	3	Hivep2
3.17354e-38	-0.604052	0.045	0.214	1.02458e-33	3	Ap2a2
3.29426e-38	-0.576853	0.026	0.181	1.06355e-33	3	Prrc2b
3.33459e-38	-0.498348	0.022	0.174	1.07657e-33	3	Sf3b3
3.34191e-38	-0.385074	0.221	0.474	1.07893e-33	3	Cox5b
3.41564e-38	-0.502129	0.051	0.223	1.10274e-33	3	Eif1a
3.46192e-38	-0.443992	0.028	0.185	1.11768e-33	3	Eif2s1
3.50418e-38	-0.487366	0.054	0.229	1.13132e-33	3	Tpp2
3.54569e-38	1.05494	0.236	0.118	1.14473e-33	3	Hck
3.56889e-38	-0.436783	0.032	0.191	1.15221e-33	3	Mrpl21
3.62646e-38	-0.345308	0.086	0.285	1.1708e-33	3	Zcchc7
4.37893e-38	-0.624889	0.057	0.229	1.41374e-33	3	mt-Nd6
4.65052e-38	-0.770222	0.02	0.169	1.50142e-33	3	Klf9
5.0556e-38	0.838257	0.108	0.033	1.6322e-33	3	Pira2
5.44536e-38	-0.582878	0.016	0.163	1.75803e-33	3	Rin2
5.96738e-38	-0.419039	0.075	0.262	1.92657e-33	3	Atp1b3
5.98186e-38	-0.438956	0.027	0.183	1.93124e-33	3	Ndufs3
6.10266e-38	1.24361	0.29	0.17	1.97024e-33	3	Pgd
6.16479e-38	-0.521281	0.028	0.183	1.9903e-33	3	2610507B11Rik
6.46757e-38	-0.579866	0.015	0.16	2.08805e-33	3	Pld3
6.62126e-38	-0.638019	0.018	0.167	2.13767e-33	3	Sesn3
6.65753e-38	-0.44084	0.054	0.228	2.14938e-33	3	Ddx46
7.436e-38	-0.461615	0.039	0.204	2.40071e-33	3	2900097C17Rik
7.82163e-38	-0.49691	0.011	0.154	2.52521e-33	3	Abce1
7.9741e-38	-0.617866	0.276	0.51	2.57444e-33	3	Ucp2
8.93059e-38	1.06907	0.232	0.115	2.88324e-33	3	Spata13
9.89327e-38	-0.444814	0.025	0.178	3.19404e-33	3	Cdk4
9.95845e-38	-0.463961	0.016	0.164	3.21508e-33	3	Bola3
1.01e-37	-0.443543	0.04	0.205	3.26078e-33	3	Churc1
1.08263e-37	-0.432353	0.026	0.182	3.49526e-33	3	Dnajc2
1.11151e-37	-0.647584	0.179	0.396	3.58851e-33	3	Id2
1.12691e-37	-0.463069	0.028	0.184	3.63823e-33	3	Ctbp1
1.28015e-37	-0.420311	0.029	0.186	4.13297e-33	3	Ergic3
1.30295e-37	-0.428776	0.263	0.526	4.20659e-33	3	Cox7a2
1.58195e-37	-0.444501	0.027	0.182	5.10733e-33	3	Gm11361
1.72063e-37	-0.530264	0.02	0.169	5.55505e-33	3	Tcerg1
1.76459e-37	-1.36997	0.046	0.203	5.69699e-33	3	Epcam
1.848e-37	-0.491171	0.036	0.197	5.96626e-33	3	Copa
1.95306e-37	-0.443163	0.022	0.172	6.30546e-33	3	Npm3
2.06546e-37	-0.389823	0.095	0.292	6.66834e-33	3	Eid1
2.12763e-37	-0.368869	0.095	0.294	6.86904e-33	3	Khdrbs1
2.34471e-37	-0.390258	0.094	0.29	7.56989e-33	3	Tmem167
3.54059e-37	-0.511139	0.025	0.175	1.14308e-32	3	Ddx18
3.89736e-37	-0.373392	0.134	0.353	1.25826e-32	3	Bclaf1
3.91629e-37	-0.410216	0.048	0.217	1.26437e-32	3	Dcun1d5
3.97576e-37	1.13934	0.22	0.105	1.28357e-32	3	Tgm2
4.21857e-37	-0.56696	0.031	0.186	1.36196e-32	3	Clcn3
4.23282e-37	-0.33775	0.25	0.509	1.36657e-32	3	Uqcrq
4.23295e-37	-0.5277	0.176	0.401	1.36661e-32	3	Bsg
4.54107e-37	-0.567939	0.053	0.222	1.46609e-32	3	Gns
5.08588e-37	-0.519856	0.031	0.187	1.64198e-32	3	Camk2d
5.30663e-37	-0.367025	0.235	0.492	1.71325e-32	3	Wnk1
5.40112e-37	-0.409375	0.02	0.168	1.74375e-32	3	Mrpl34
5.85039e-37	-0.401788	0.051	0.22	1.8888e-32	3	Psmd12
6.59341e-37	-0.325714	0.085	0.275	2.12868e-32	3	Psmb2
6.73127e-37	-0.481181	0.025	0.175	2.17319e-32	3	Rtcb
6.88822e-37	-0.563809	0.025	0.176	2.22386e-32	3	Arhgef12
7.05373e-37	-0.446427	0.036	0.196	2.2773e-32	3	Abhd17a
7.29537e-37	-0.378332	0.067	0.248	2.35531e-32	3	Hp1bp3
7.58843e-37	-0.434792	0.018	0.164	2.44992e-32	3	Mrps36
8.68604e-37	1.19415	0.257	0.136	2.80429e-32	3	Adgre5
9.06938e-37	-0.279511	0.093	0.291	2.92805e-32	3	Psmb5
9.33462e-37	-0.33901	0.046	0.213	3.01368e-32	3	Kdm1a
1.03072e-36	-0.34705	0.054	0.224	3.32769e-32	3	Chchd1
1.15745e-36	-0.480425	0.054	0.224	3.73683e-32	3	Cyfip1
1.19598e-36	-0.951491	0.05	0.211	3.86121e-32	3	Rnase4
1.24315e-36	-0.418654	0.054	0.224	4.01351e-32	3	Srsf6
1.27774e-36	-0.324528	0.077	0.263	4.1252e-32	3	Hspa4
1.34684e-36	-0.441244	0.052	0.219	4.34828e-32	3	Tecr
1.43651e-36	-0.555897	0.037	0.195	4.63776e-32	3	B4galt1
1.45615e-36	-0.372372	0.033	0.189	4.70117e-32	3	Psmc5
1.49712e-36	-0.510287	0.027	0.178	4.83346e-32	3	Xrn1
1.52117e-36	-0.392448	0.058	0.232	4.91109e-32	3	Ndufs8
1.559e-36	-0.391566	0.055	0.225	5.03322e-32	3	Prrc2a
1.6187e-36	-0.350123	0.033	0.19	5.22598e-32	3	Mrpl42
1.73508e-36	-0.431815	0.039	0.199	5.60171e-32	3	Arl6ip5
1.97436e-36	-0.48494	0.07	0.249	6.37423e-32	3	Fnbp1
2.06311e-36	0.891008	0.156	0.062	6.66074e-32	3	Ltb4r1
2.08513e-36	-0.469653	0.014	0.154	6.73183e-32	3	Pop5
2.2598e-36	-0.492365	0.015	0.155	7.29575e-32	3	Luzp1
2.54645e-36	-0.513984	0.03	0.183	8.2212e-32	3	Fryl
2.9058e-36	1.00182	0.13	0.045	9.38136e-32	3	Osm
2.96479e-36	-0.394676	0.073	0.253	9.57181e-32	3	Fxr1
3.04195e-36	-0.42127	0.028	0.179	9.82092e-32	3	Smarce1
3.32843e-36	-1.02661	0.049	0.207	1.07458e-31	3	Serpinh1
3.95966e-36	-0.44824	0.055	0.224	1.27838e-31	3	Celf1
4.27239e-36	-0.574234	0.022	0.166	1.37934e-31	3	Fam3c
4.7762e-36	-0.538827	0.009	0.144	1.542e-31	3	Cbx5
5.00053e-36	-0.337387	0.102	0.3	1.61442e-31	3	Vdac2
5.56059e-36	-0.834803	0.008	0.141	1.79524e-31	3	Rmrp
6.18982e-36	-0.481563	0.037	0.194	1.99838e-31	3	Kdelr2
6.24901e-36	-0.456111	0.034	0.188	2.01749e-31	3	Cnot6
6.62178e-36	-0.42259	0.022	0.168	2.13784e-31	3	Prmt1
6.90236e-36	-0.498681	0.045	0.207	2.22843e-31	3	Ivns1abp
7.45419e-36	-0.305895	0.187	0.425	2.40658e-31	3	Ndufb7
7.46772e-36	-0.469952	0.045	0.205	2.41095e-31	3	Lrrc58
7.66956e-36	-0.502608	0.027	0.177	2.47612e-31	3	Znrf2
8.14479e-36	-0.445187	0.046	0.208	2.62954e-31	3	Polr2e
8.52839e-36	-0.515463	0.017	0.159	2.75339e-31	3	Ppp3cb
8.7924e-36	-0.505581	0.03	0.18	2.83863e-31	3	Golga4
9.1991e-36	-0.343542	0.103	0.301	2.96993e-31	3	Wasf2
9.2858e-36	-0.373642	0.085	0.273	2.99792e-31	3	Nsd1
9.49881e-36	-0.548169	0.018	0.159	3.06669e-31	3	Atl3
9.6336e-36	-1.16301	0.009	0.142	3.11021e-31	3	Cxcr6
1.00063e-35	-0.542246	0.014	0.151	3.23052e-31	3	Spred1
1.02456e-35	-0.417676	0.037	0.193	3.3078e-31	3	Mrpl24
1.03987e-35	-0.411561	0.035	0.19	3.35721e-31	3	Eif3b
1.27124e-35	-0.377503	0.125	0.332	4.10421e-31	3	Ralbp1
1.30337e-35	-0.481543	0.022	0.166	4.20794e-31	3	Dnm1l
1.39545e-35	-0.476522	0.011	0.146	4.5052e-31	3	Chordc1
1.459e-35	-0.731941	0.005	0.134	4.71039e-31	3	Socs2
1.58781e-35	-0.580823	0.021	0.164	5.12623e-31	3	Aak1
1.64893e-35	-0.462581	0.031	0.18	5.32357e-31	3	Rnaseh2c
1.70358e-35	-0.296448	0.049	0.214	5.50001e-31	3	Emc7
1.72104e-35	-0.658414	0.007	0.139	5.55639e-31	3	Fermt2
1.94535e-35	-0.482217	0.028	0.177	6.28058e-31	3	Itgav
2.02299e-35	-0.419847	0.031	0.181	6.53121e-31	3	Mrpl12
2.06295e-35	-0.376082	0.04	0.198	6.66024e-31	3	0610012G03Rik
2.07589e-35	-0.29041	0.107	0.307	6.70202e-31	3	Jpt1
2.095e-35	-0.307838	0.133	0.348	6.7637e-31	3	Tmed2
2.18931e-35	-0.681015	0.005	0.133	7.0682e-31	3	Kcnn4
2.30014e-35	1.11143	0.359	0.238	7.426e-31	3	Fosl2
2.34077e-35	-0.359988	0.038	0.194	7.55718e-31	3	Cops6
2.48314e-35	-0.263259	0.105	0.302	8.01683e-31	3	Ap2s1
2.56861e-35	-0.456163	0.016	0.155	8.29277e-31	3	Pam16
2.76023e-35	-0.545473	0.022	0.164	8.91141e-31	3	Ssbp3
2.90598e-35	-0.486606	0.017	0.157	9.38197e-31	3	Mfsd1
3.00003e-35	-0.378664	0.016	0.155	9.68559e-31	3	Igbp1
3.16197e-35	-0.44573	0.024	0.168	1.02084e-30	3	Ptpa
3.39142e-35	-0.394508	0.067	0.241	1.09492e-30	3	Dnaja2
3.50983e-35	-0.527267	0.005	0.135	1.13315e-30	3	Txndc5
3.72194e-35	-0.5026	0.013	0.149	1.20163e-30	3	Myo1e
3.76285e-35	-0.292233	0.168	0.398	1.21484e-30	3	Rab14
3.90843e-35	-0.454576	0.028	0.175	1.26184e-30	3	Immt
4.02227e-35	-0.400329	0.07	0.245	1.29859e-30	3	Tardbp
4.26529e-35	-0.382212	0.015	0.152	1.37705e-30	3	Dmac1
4.4178e-35	-0.31851	0.047	0.208	1.42629e-30	3	Ufc1
4.41889e-35	-0.445442	0.042	0.199	1.42664e-30	3	Fip1l1
4.49857e-35	-0.481351	0.031	0.18	1.45236e-30	3	Sec31a
4.86387e-35	-0.611761	0.013	0.147	1.5703e-30	3	Slc29a3
5.42707e-35	-0.4281	0.029	0.178	1.75213e-30	3	Fyttd1
5.80899e-35	-0.328008	0.056	0.223	1.87543e-30	3	Tbcb
5.87345e-35	-0.911891	0.018	0.155	1.89624e-30	3	Gas6
5.9033e-35	-0.319724	0.098	0.288	1.90588e-30	3	Nop53
6.60622e-35	-0.524212	0.033	0.181	2.13282e-30	3	Gusb
6.75522e-35	-0.38297	0.059	0.228	2.18092e-30	3	Timm23
7.2892e-35	-0.306235	0.091	0.28	2.35332e-30	3	Ndufs7
7.81389e-35	-0.439299	0.028	0.174	2.52272e-30	3	Psmc1
8.25616e-35	-0.423337	0.026	0.171	2.6655e-30	3	Plaat3
8.46793e-35	-0.363351	0.035	0.188	2.73387e-30	3	Rnf7
8.51487e-35	-0.625939	0.008	0.137	2.74902e-30	3	Ext1
8.83353e-35	-0.509921	0.023	0.164	2.85191e-30	3	Cetn2
9.91845e-35	-0.414719	0.087	0.271	3.20217e-30	3	Trip12
1.02405e-34	-0.584736	0.009	0.14	3.30615e-30	3	Sdc3
1.06979e-34	-0.304119	0.228	0.476	3.45381e-30	3	Reep5
1.0899e-34	-0.362852	0.028	0.174	3.51875e-30	3	Psmd6
1.1038e-34	-0.450177	0.023	0.165	3.56362e-30	3	Nus1
1.1519e-34	-0.372779	0.091	0.277	3.7189e-30	3	Tacc1
1.19817e-34	-0.362325	0.039	0.193	3.86829e-30	3	Cyc1
1.22078e-34	-0.356819	0.065	0.236	3.9413e-30	3	Ndufs4
1.23705e-34	-0.476672	0.026	0.171	3.99382e-30	3	H1f0
1.32169e-34	-0.354701	0.184	0.413	4.26709e-30	3	Tmed10
1.32394e-34	1.02573	0.226	0.113	4.27435e-30	3	Tlr2
1.37484e-34	-0.341893	0.05	0.213	4.43868e-30	3	Supt16
1.37549e-34	-0.386678	0.055	0.22	4.44077e-30	3	Matr3
1.54956e-34	-0.399519	0.192	0.424	5.00274e-30	3	Arl6ip1
1.61566e-34	-0.989838	0.035	0.18	5.21616e-30	3	Gatm
1.61598e-34	-0.424502	0.026	0.17	5.21719e-30	3	Smarcc1
1.82371e-34	-0.748928	0.018	0.153	5.88784e-30	3	2022-09-01
2.00355e-34	-1.73112	0.056	0.205	6.46847e-30	3	Igfbp7
2.07138e-34	-0.431462	0.026	0.169	6.68747e-30	3	Anapc5
2.10578e-34	-0.601193	0.049	0.203	6.7985e-30	3	Scd2
2.28993e-34	-0.548927	0.012	0.144	7.39305e-30	3	Rif1
2.49277e-34	-0.399028	0.043	0.198	8.0479e-30	3	Ube2v1
2.50786e-34	-0.340488	0.169	0.394	8.09663e-30	3	Tm9sf3
2.6084e-34	-0.508772	0.021	0.16	8.42121e-30	3	Aopep
2.77516e-34	-0.970287	0.016	0.15	8.95961e-30	3	Serpinf1
2.78677e-34	-0.463226	0.025	0.167	8.99709e-30	3	Trp53
3.3393e-34	-0.537859	0.222	0.448	1.07809e-29	3	Serinc3
3.74736e-34	-0.420815	0.057	0.22	1.20984e-29	3	Ddx50
3.91698e-34	-0.397962	0.017	0.154	1.2646e-29	3	Stt3b
3.97726e-34	-0.342908	0.067	0.239	1.28406e-29	3	Mrpl54
4.2378e-34	-0.387093	0.041	0.194	1.36817e-29	3	Fam120a
4.36029e-34	-0.463361	0.031	0.176	1.40772e-29	3	Gapvd1
4.53608e-34	-0.462357	0.012	0.143	1.46447e-29	3	Smim10l1
4.9189e-34	-0.406572	0.025	0.166	1.58807e-29	3	Csnk2a2
5.7832e-34	-0.290923	0.077	0.253	1.86711e-29	3	Dync1h1
5.84687e-34	-0.413714	0.025	0.168	1.88766e-29	3	Usp14
5.9348e-34	-0.3737	0.021	0.16	1.91605e-29	3	Gtf3c6
6.45933e-34	-0.407277	0.047	0.204	2.0854e-29	3	Svbp
7.02862e-34	-0.380266	0.03	0.174	2.26919e-29	3	Commd3
7.20221e-34	-0.363817	0.275	0.538	2.32523e-29	3	Eif4g2
7.79093e-34	-0.405524	0.392	0.641	2.5153e-29	3	Chchd2
7.83232e-34	-0.339418	0.031	0.177	2.52867e-29	3	Commd1
8.58438e-34	-0.353922	0.047	0.203	2.77147e-29	3	Cetn3
9.14342e-34	-0.472928	0.014	0.145	2.95195e-29	3	Erlec1
9.38644e-34	-0.361751	0.033	0.179	3.03041e-29	3	Srek1
1.13349e-33	-0.393471	0.02	0.157	3.65948e-29	3	Zcchc17
1.20071e-33	-0.402354	0.021	0.159	3.87651e-29	3	Ssrp1
1.22125e-33	-0.832247	0.015	0.147	3.94281e-29	3	Ptprcap
1.25127e-33	-0.418613	0.077	0.251	4.03973e-29	3	Srsf7
1.32066e-33	-0.619929	0.032	0.175	4.26376e-29	3	Selenom
1.34741e-33	-0.460738	0.019	0.154	4.35011e-29	3	Rsrc1
1.42485e-33	-0.380641	0.032	0.177	4.60013e-29	3	Eif6
1.55721e-33	-0.384004	0.04	0.191	5.02744e-29	3	Rpp21
1.58307e-33	-0.428121	0.013	0.142	5.11094e-29	3	Prdx4
1.65111e-33	-0.428239	0.01	0.138	5.3306e-29	3	Glo1
1.71327e-33	-0.328031	0.062	0.227	5.53128e-29	3	Arcn1
1.83779e-33	-0.542244	0.013	0.141	5.93329e-29	3	Dpysl2
1.92885e-33	-0.309524	0.083	0.261	6.22729e-29	3	Ywhaq
2.14728e-33	-0.503298	0.041	0.191	6.9325e-29	3	Tob2
2.33246e-33	-0.453358	0.019	0.153	7.53034e-29	3	Anxa4
2.43563e-33	-0.604599	0.016	0.148	7.86344e-29	3	Cdk6
2.75064e-33	-0.465302	0.01	0.137	8.88044e-29	3	Trim44
2.82254e-33	-0.352649	0.049	0.206	9.11256e-29	3	Ubn2
3.37658e-33	-0.404701	0.034	0.178	1.09013e-28	3	Aco2
3.56937e-33	-0.635063	0.005	0.128	1.15237e-28	3	Rnd3
3.63954e-33	-0.321807	0.134	0.338	1.17503e-28	3	Hnrnpm
3.67522e-33	-0.353748	0.045	0.197	1.18654e-28	3	Ndufa10
3.99536e-33	1.0106	0.168	0.074	1.2899e-28	3	Mboat7
4.48892e-33	-0.274873	0.098	0.284	1.44925e-28	3	Prpf40a
4.50493e-33	-0.52791	0.02	0.154	1.45442e-28	3	Chd6
4.5901e-33	-0.32652	0.086	0.264	1.48191e-28	3	Pdcd6ip
4.59573e-33	-0.352387	0.084	0.26	1.48373e-28	3	Cwc15
4.70686e-33	-0.411899	0.052	0.209	1.51961e-28	3	Hexa
4.75942e-33	-0.28325	0.104	0.293	1.53658e-28	3	Srp9
4.7808e-33	-0.441571	0.023	0.158	1.54348e-28	3	Tmem147
4.80073e-33	0.52048	0.692	0.563	1.54992e-28	3	AY036118
4.90321e-33	-0.294911	0.095	0.278	1.583e-28	3	Cox14
5.04196e-33	-0.67565	0.012	0.139	1.6278e-28	3	H2-DMb1
5.0853e-33	-0.422885	0.036	0.183	1.64179e-28	3	Mib1
5.09992e-33	-0.35264	0.038	0.186	1.64651e-28	3	Polr2i
5.24676e-33	-0.359675	0.05	0.206	1.69392e-28	3	Setd5
5.30291e-33	-0.703052	0.019	0.152	1.71204e-28	3	Arl5a
5.35447e-33	-0.451348	0.037	0.184	1.72869e-28	3	Asxl2
5.48801e-33	-0.259297	0.085	0.263	1.7718e-28	3	Papola
5.71764e-33	-0.524748	0.279	0.511	1.84594e-28	3	Zfp36l1
5.94112e-33	-0.524896	0.026	0.165	1.91809e-28	3	Esyt1
6.2224e-33	-0.373296	0.072	0.24	2.0089e-28	3	Sugt1
6.43547e-33	-0.424897	0.046	0.198	2.07769e-28	3	Rad23b
6.44864e-33	-0.315094	0.058	0.22	2.08194e-28	3	Cmpk1
6.54972e-33	-0.411944	0.025	0.162	2.11458e-28	3	Gtpbp4
7.01088e-33	-0.697188	0.009	0.133	2.26346e-28	3	Tmem64
7.18213e-33	-0.895675	0.033	0.173	2.31875e-28	3	Polr2l
7.72109e-33	-0.323824	0.105	0.294	2.49276e-28	3	Pabpn1
8.64972e-33	-0.521198	0.016	0.146	2.79256e-28	3	Myof
9.22355e-33	-0.375207	0.035	0.18	2.97782e-28	3	Ddx42
9.42785e-33	-0.413538	0.074	0.242	3.04378e-28	3	Mkln1
9.43663e-33	-0.399911	0.02	0.154	3.04662e-28	3	Dpy30
1.01325e-32	-0.483836	0.015	0.145	3.27129e-28	3	Limd1
1.01349e-32	-0.403959	0.018	0.15	3.27205e-28	3	Mrpl13
1.04092e-32	-0.344504	0.045	0.198	3.3606e-28	3	Ufm1
1.06807e-32	-0.350997	0.046	0.199	3.44826e-28	3	Psmd11
1.07704e-32	-0.424884	0.047	0.2	3.47724e-28	3	Mtch1
1.28214e-32	-0.392821	0.036	0.181	4.13938e-28	3	Kpnb1
1.34554e-32	-1.5331	0.045	0.186	4.34407e-28	3	Mt2
1.55216e-32	-0.440131	0.011	0.136	5.01116e-28	3	Vwa5a
1.59332e-32	-0.468376	0.022	0.155	5.14402e-28	3	Bzw2
1.68928e-32	-0.361317	0.043	0.192	5.45385e-28	3	Smim11
1.87899e-32	1.05183	0.293	0.181	6.06632e-28	3	Gpsm3
1.91723e-32	-0.424918	0.013	0.138	6.18977e-28	3	Zfp593
2.04823e-32	-0.345283	0.029	0.169	6.61272e-28	3	Imp3
2.18407e-32	-0.365376	0.019	0.15	7.05128e-28	3	Mrps17
2.41205e-32	-1.20971	0.048	0.191	7.7873e-28	3	Igfbp4
2.41714e-32	-0.401176	0.014	0.14	7.80373e-28	3	Vma21
2.56336e-32	-0.344357	0.073	0.24	8.27581e-28	3	Ap2b1
2.58786e-32	-0.466464	0.053	0.207	8.35492e-28	3	Tmem123
3.20895e-32	-0.419341	0.019	0.149	1.03601e-27	3	Dtymk
3.24169e-32	-0.360242	0.045	0.194	1.04658e-27	3	Smc3
3.53749e-32	-0.315236	0.069	0.235	1.14208e-27	3	U2af1
3.88164e-32	-0.346822	0.223	0.453	1.25319e-27	3	Clta
3.95604e-32	-0.4219	0.018	0.148	1.27721e-27	3	Wdr61
4.03447e-32	-0.312711	0.026	0.162	1.30253e-27	3	Timm17a
4.06743e-32	-0.329659	0.045	0.195	1.31317e-27	3	Med28
4.16625e-32	-0.460712	0.012	0.135	1.34507e-27	3	Selenoh
4.17831e-32	-0.251134	0.085	0.261	1.34897e-27	3	Use1
4.4577e-32	-0.271068	0.09	0.268	1.43917e-27	3	Hnrnpul2
4.45943e-32	0.943077	0.314	0.193	1.43973e-27	3	Itgal
4.5505e-32	0.94714	0.257	0.143	1.46913e-27	3	Csrnp1
4.63407e-32	-0.48712	0.009	0.13	1.49611e-27	3	Dag1
5.28313e-32	0.973316	0.234	0.124	1.70566e-27	3	Slc2a1
5.36888e-32	-0.296216	0.057	0.214	1.73334e-27	3	Mrpl17
5.42103e-32	-0.287394	0.033	0.174	1.75018e-27	3	Glrx5
5.65106e-32	-0.317976	0.113	0.301	1.82444e-27	3	Bptf
5.823e-32	-0.312792	0.044	0.192	1.87995e-27	3	Cenpx
5.84742e-32	-0.432248	0.027	0.163	1.88784e-27	3	2810004N23Rik
6.09214e-32	-0.355751	0.045	0.192	1.96685e-27	3	Eif2s3x
6.26183e-32	-0.729632	0.035	0.172	2.02163e-27	3	Pld4
6.674e-32	0.910786	0.42	0.303	2.1547e-27	3	Lsp1
7.00213e-32	-0.424702	0.022	0.154	2.26064e-27	3	Pdha1
7.2044e-32	-0.444422	0.007	0.127	2.32594e-27	3	Sulf2
7.41405e-32	-0.505866	0.063	0.22	2.39363e-27	3	Tut4
7.53173e-32	-1.78652	0.037	0.171	2.43162e-27	3	Aebp1
7.65765e-32	-0.336733	0.024	0.157	2.47227e-27	3	Comt
7.79855e-32	-0.372691	0.026	0.161	2.51776e-27	3	Atraid
8.02311e-32	-0.389344	0.032	0.171	2.59026e-27	3	Ccdc47
8.06852e-32	-0.301586	0.044	0.192	2.60492e-27	3	Coa3
8.12241e-32	-0.389984	0.034	0.174	2.62232e-27	3	Tbl1x
9.1257e-32	-0.29672	0.039	0.183	2.94623e-27	3	Mrpl36
9.44795e-32	-0.48822	0.005	0.121	3.05027e-27	3	Scpep1
1.03758e-31	-0.32227	0.096	0.275	3.34984e-27	3	Usp34
1.08354e-31	1.03591	0.354	0.227	3.49819e-27	3	Gadd45b
1.26863e-31	-0.43966	0.013	0.136	4.09577e-27	3	Parp1
1.33085e-31	-0.359503	0.031	0.169	4.29665e-27	3	Txn2
1.38434e-31	-0.261802	0.137	0.338	4.46934e-27	3	Mrps21
1.45396e-31	-0.44655	0.035	0.176	4.69412e-27	3	Irf2bpl
1.57244e-31	-0.490985	0.008	0.127	5.07661e-27	3	Dut
1.63152e-31	-0.274284	0.067	0.23	5.26737e-27	3	B230219D22Rik
1.6344e-31	-0.319593	0.04	0.184	5.27666e-27	3	Nudc
1.66365e-31	-0.466169	0.012	0.134	5.37109e-27	3	Sfxn1
1.69506e-31	-0.358456	0.023	0.155	5.47249e-27	3	Naa10
1.83467e-31	-0.459991	0.016	0.142	5.92323e-27	3	Oxct1
1.86997e-31	-0.586513	0.02	0.148	6.03719e-27	3	Auts2
1.88935e-31	-0.345371	0.128	0.323	6.09978e-27	3	Glud1
1.91568e-31	-0.392254	0.01	0.131	6.18477e-27	3	Lap3
2.02182e-31	-0.328359	0.035	0.174	6.52745e-27	3	Uqcrc2
2.15913e-31	-0.290591	0.044	0.189	6.97076e-27	3	Mcrip1
2.18739e-31	1.1235	0.277	0.163	7.062e-27	3	Cd84
2.22865e-31	-0.357558	0.105	0.284	7.19521e-27	3	Cd164
2.26315e-31	-0.456781	0.008	0.127	7.30657e-27	3	Ddx1
2.27079e-31	-0.407739	0.034	0.173	7.33125e-27	3	Ppp4r3a
2.36313e-31	-0.361868	0.059	0.215	7.62935e-27	3	Lpp
2.37855e-31	-0.505003	0.048	0.195	7.67914e-27	3	Eif4e
2.74984e-31	-0.286932	0.07	0.234	8.87786e-27	3	Smap1
2.81665e-31	1.15159	0.403	0.297	9.09356e-27	3	Anxa1
2.85008e-31	-0.287656	0.151	0.354	9.2015e-27	3	Purb
2.8856e-31	0.915779	0.149	0.062	9.31615e-27	3	Tlr13
2.98906e-31	-0.322196	0.076	0.243	9.6502e-27	3	Lsm12
3.0047e-31	-0.516446	0.015	0.14	9.70066e-27	3	Myo5a
3.09317e-31	-0.561381	0.007	0.125	9.98628e-27	3	Pde7a
3.22302e-31	-0.335355	0.038	0.18	1.04055e-26	3	Gpatch8
3.2529e-31	-0.406883	0.02	0.148	1.0502e-26	3	Txlna
3.3703e-31	-0.349049	0.021	0.15	1.0881e-26	3	Commd4
3.37489e-31	-0.42783	0.033	0.169	1.08958e-26	3	Hpf1
3.43161e-31	-0.495328	0.009	0.127	1.10789e-26	3	Sh3pxd2b
3.48811e-31	-0.331873	0.037	0.178	1.12614e-26	3	Fam173a
3.70152e-31	-0.392661	0.033	0.17	1.19504e-26	3	Emc10
4.01499e-31	-0.379806	0.018	0.144	1.29624e-26	3	Ciao2b
4.04316e-31	-0.285365	0.104	0.285	1.30533e-26	3	Hnrnpd
4.11959e-31	-0.256684	0.184	0.404	1.33001e-26	3	Gnb1
4.15956e-31	-0.327079	0.021	0.15	1.34291e-26	3	Prkcsh
4.36793e-31	-0.43782	0.063	0.217	1.41019e-26	3	Golgb1
4.40402e-31	-0.424235	0.018	0.144	1.42184e-26	3	Ctnnd1
4.43519e-31	-0.303314	0.043	0.184	1.4319e-26	3	Hspa1b
4.44982e-31	-0.269509	0.05	0.2	1.43662e-26	3	Rp9
4.58351e-31	-0.340227	0.032	0.169	1.47979e-26	3	Rnf187
4.70465e-31	-0.308862	0.052	0.203	1.5189e-26	3	Ubtf
4.7357e-31	-0.251296	0.107	0.29	1.52892e-26	3	Acin1
4.86824e-31	-2.14625	0.162	0.309	1.57171e-26	3	Igfbp5
4.96473e-31	-0.319507	0.04	0.182	1.60286e-26	3	Hmg20b
5.1695e-31	-0.56088	0.015	0.138	1.66897e-26	3	Plxnd1
5.82419e-31	-0.473407	0.026	0.158	1.88034e-26	3	Rap2a
5.99713e-31	-0.253335	0.102	0.283	1.93617e-26	3	Mrfap1
6.10721e-31	-0.470235	0.02	0.147	1.97171e-26	3	Helz
6.23666e-31	-0.684531	0.005	0.119	2.01351e-26	3	F2r
6.48011e-31	-0.447554	0.007	0.124	2.0921e-26	3	Plxnb2
6.56816e-31	-0.968872	0.084	0.236	2.12053e-26	3	Aif1
6.93527e-31	-0.537614	0.015	0.138	2.23905e-26	3	Slc25a36
6.9585e-31	-0.36657	0.02	0.147	2.24655e-26	3	Mbd3
7.26497e-31	-0.405754	0.021	0.148	2.3455e-26	3	Vps13a
7.32522e-31	-0.34976	0.021	0.149	2.36495e-26	3	Cisd1
7.48465e-31	-0.428125	0.017	0.142	2.41642e-26	3	Rhoq
7.50271e-31	-0.372084	0.033	0.17	2.42225e-26	3	Chd9
8.26119e-31	-0.345181	0.036	0.175	2.66712e-26	3	Ccdc59
8.33924e-31	-0.637359	0.017	0.14	2.69232e-26	3	Ahr
8.68846e-31	-0.386468	0.012	0.132	2.80507e-26	3	Mrpl58
9.29281e-31	-0.355869	0.023	0.152	3.00019e-26	3	Bcl7c
9.65148e-31	-0.311125	0.043	0.186	3.11598e-26	3	Uqcc3
9.7844e-31	0.975271	0.165	0.074	3.15889e-26	3	Rgs3
9.86123e-31	-0.429172	0.023	0.151	3.1837e-26	3	Spcs3
1.01318e-30	-0.263763	0.082	0.25	3.27106e-26	3	Cope
1.2413e-30	-0.315645	0.034	0.17	4.00754e-26	3	Ddt
1.27737e-30	-0.327889	0.088	0.258	4.124e-26	3	Pkn2
1.29065e-30	-0.602143	0.01	0.127	4.16687e-26	3	Nav1
1.32521e-30	-0.283469	0.207	0.438	4.27843e-26	3	Nedd8
1.39468e-30	-0.55647	0.006	0.121	4.50273e-26	3	Raph1
1.48049e-30	-0.343163	0.026	0.158	4.77975e-26	3	Utp11
1.49643e-30	1.00401	0.335	0.221	4.83122e-26	3	Cytip
1.50982e-30	-0.339757	0.053	0.202	4.87445e-26	3	Copb2
1.81855e-30	-0.675982	0.009	0.125	5.87118e-26	3	Itgb7
1.85327e-30	-0.370593	0.076	0.238	5.9833e-26	3	Thoc2
1.93575e-30	-0.621825	0.025	0.152	6.24956e-26	3	Nfia
1.93756e-30	-0.398643	0.018	0.141	6.25541e-26	3	Rcc2
2.01539e-30	-0.359097	0.027	0.158	6.50668e-26	3	Chrac1
2.08413e-30	-0.43067	0.008	0.124	6.72861e-26	3	Evl
2.1251e-30	-0.503526	0.015	0.135	6.86089e-26	3	Slc29a1
2.24193e-30	-0.298012	0.076	0.24	7.23807e-26	3	N4bp2l2
2.30266e-30	-0.350113	0.041	0.181	7.43414e-26	3	Rnps1
2.42026e-30	-0.561585	0.012	0.129	7.81381e-26	3	Gna12
2.436e-30	-0.534642	0.019	0.143	7.86463e-26	3	Man2a2
2.43812e-30	-0.261196	0.045	0.19	7.87145e-26	3	Trappc2l
2.49358e-30	-0.403667	0.01	0.127	8.05054e-26	3	Zmiz2
2.59388e-30	-0.333203	0.038	0.176	8.37433e-26	3	Nop56
2.67112e-30	0.915951	0.136	0.055	8.62371e-26	3	Klhl2
2.6723e-30	-0.392825	0.026	0.156	8.62751e-26	3	Mtch2
2.857e-30	-0.461874	0.026	0.156	9.22384e-26	3	Tasor
2.94627e-30	-0.347225	0.045	0.186	9.51202e-26	3	Rrp1
2.96379e-30	-0.362324	0.034	0.168	9.56859e-26	3	Smarca4
3.00819e-30	-0.42484	0.087	0.253	9.71195e-26	3	Epb41l2
3.12023e-30	-0.371545	0.042	0.182	1.00737e-25	3	Mga
3.13629e-30	-0.359155	0.022	0.148	1.01255e-25	3	Pigt
3.22436e-30	-0.363368	0.028	0.159	1.04099e-25	3	Appl1
3.47036e-30	-0.46006	0.02	0.144	1.1204e-25	3	Luc7l
3.64593e-30	-0.425551	0.006	0.119	1.17709e-25	3	Fdx1
3.83052e-30	-0.619962	0.019	0.142	1.23668e-25	3	Ly86
3.88129e-30	-0.715736	0.007	0.12	1.25307e-25	3	Hpgds
4.06591e-30	-0.418545	0.015	0.135	1.31268e-25	3	Bex3
4.16065e-30	-0.656833	0.017	0.137	1.34326e-25	3	Il6st
4.18307e-30	-0.257839	0.065	0.22	1.35051e-25	3	Ap2m1
4.36268e-30	-0.384846	0.028	0.158	1.40849e-25	3	Slc25a39
4.43821e-30	-0.968097	0.01	0.125	1.43288e-25	3	Plpp3
4.49859e-30	-0.530537	0.014	0.132	1.45237e-25	3	Arsb
5.24942e-30	-0.265698	0.079	0.242	1.69477e-25	3	Aamp
5.55792e-30	-0.349498	0.035	0.17	1.79437e-25	3	Stub1
5.57532e-30	-0.352386	0.032	0.165	1.79999e-25	3	Impdh2
5.62982e-30	-0.296573	0.043	0.184	1.81759e-25	3	Arpc5l
5.69396e-30	-0.277835	0.089	0.258	1.8383e-25	3	Surf4
6.03529e-30	-0.399549	0.014	0.132	1.94849e-25	3	Alg5
6.072e-30	-0.389536	0.014	0.132	1.96035e-25	3	Naa20
6.41646e-30	-0.353754	0.059	0.209	2.07156e-25	3	Rbbp4
6.79089e-30	-0.331169	0.031	0.163	2.19244e-25	3	Psmg4
6.92158e-30	-0.310953	0.033	0.165	2.23463e-25	3	Glmp
7.42133e-30	-0.395766	0.02	0.143	2.39598e-25	3	Uchl3
7.44576e-30	-0.293134	0.062	0.213	2.40386e-25	3	Sdhb
7.74416e-30	-0.33115	0.032	0.164	2.5002e-25	3	Tex261
7.81895e-30	-0.43537	0.005	0.117	2.52435e-25	3	Mnat1
7.94278e-30	-0.464784	0.011	0.127	2.56433e-25	3	Ccdc34
8.29689e-30	-0.318865	0.032	0.165	2.67865e-25	3	Pole4
8.46102e-30	-0.477473	0.012	0.128	2.73164e-25	3	Shtn1
9.59052e-30	-0.383684	0.012	0.128	3.0963e-25	3	Epb41l4aos
1.05665e-29	-0.492388	0.003	0.11	3.41141e-25	3	Foxo1
1.09139e-29	-0.673524	0.033	0.164	3.52356e-25	3	Hes1
1.12053e-29	-0.338614	0.057	0.207	3.61764e-25	3	Zfp148
1.12363e-29	-0.89466	0.061	0.203	3.62763e-25	3	Nupr1
1.12604e-29	-0.313957	0.041	0.179	3.63543e-25	3	Borcs8
1.16e-29	-0.424981	0.008	0.121	3.74506e-25	3	Galnt2
1.16598e-29	-0.374339	0.019	0.141	3.76438e-25	3	Rxylt1
1.25626e-29	-0.291979	0.033	0.166	4.05585e-25	3	Dnajc7
1.26349e-29	-0.518714	0.014	0.131	4.07919e-25	3	Tns3
1.28671e-29	-0.39064	0.015	0.134	4.15415e-25	3	Ccny
1.38981e-29	-0.445468	0.021	0.144	4.487e-25	3	Mtss1
1.39402e-29	-0.518964	0.034	0.165	4.50058e-25	3	Rbl2
1.46143e-29	-0.374868	0.018	0.14	4.71823e-25	3	Gorasp2
1.55819e-29	-0.340991	0.035	0.169	5.03061e-25	3	Dcaf8
1.62224e-29	-0.319256	0.055	0.2	5.23741e-25	3	Snw1
1.72013e-29	-0.991867	0.003	0.11	5.55342e-25	3	Icos
1.78434e-29	-0.383546	0.021	0.143	5.76075e-25	3	Golim4
1.86827e-29	-0.371426	0.021	0.144	6.03172e-25	3	Snhg3
1.89018e-29	-0.922751	0.004	0.111	6.10246e-25	3	Trac
1.91999e-29	-0.345778	0.011	0.126	6.19869e-25	3	Ccdc107
1.95823e-29	-0.276872	0.174	0.382	6.32213e-25	3	BC005537
2.08535e-29	-0.334602	0.021	0.143	6.73255e-25	3	Ncor2
2.36749e-29	-1.65656	0.025	0.145	7.64344e-25	3	Fstl1
2.37751e-29	-0.31866	0.028	0.157	7.67578e-25	3	Ola1
2.39864e-29	-0.639391	0.047	0.186	7.744e-25	3	Acp5
2.44251e-29	-0.918547	0.143	0.313	7.88565e-25	3	Timp2
2.4572e-29	-0.291819	0.185	0.395	7.93306e-25	3	Ppp1ca
2.47749e-29	-0.380138	0.036	0.169	7.99858e-25	3	Suclg1
2.48879e-29	-0.313275	0.032	0.163	8.03504e-25	3	Dnajc15
2.51993e-29	-0.386504	0.058	0.204	8.1356e-25	3	Bst2
2.5935e-29	-0.328059	0.015	0.132	8.3731e-25	3	Mrps26
2.60217e-29	0.814593	0.122	0.046	8.40112e-25	3	4930581F22Rik
3.00567e-29	-0.366512	0.009	0.122	9.70379e-25	3	Isoc1
3.1685e-29	-0.386335	0.008	0.12	1.02295e-24	3	Nudcd2
3.22187e-29	-0.504865	0.025	0.15	1.04018e-24	3	Phc3
3.33362e-29	-0.403532	0.01	0.123	1.07626e-24	3	Hddc2
3.55124e-29	-0.343984	0.023	0.146	1.14652e-24	3	Idh3b
3.653e-29	-0.459766	0.06	0.206	1.17937e-24	3	Ehd4
3.65961e-29	-0.481019	0.008	0.119	1.18151e-24	3	Cd48
3.755e-29	-0.358379	0.029	0.157	1.2123e-24	3	Leprot
3.87159e-29	1.09881	0.197	0.101	1.24994e-24	3	Sema4a
3.96497e-29	-0.291932	0.028	0.156	1.28009e-24	3	Mgat2
4.11055e-29	-0.377124	0.026	0.152	1.32709e-24	3	Pnkd
4.43873e-29	-0.369605	0.025	0.151	1.43304e-24	3	Cops2
4.64266e-29	-0.421611	0.011	0.124	1.49888e-24	3	Cttnbp2nl
4.85398e-29	-0.509329	0.015	0.132	1.56711e-24	3	Slc4a7
5.09198e-29	-0.313016	0.039	0.174	1.64395e-24	3	Brd7
5.43381e-29	-0.387184	0.02	0.141	1.7543e-24	3	Csnk1g3
5.86707e-29	-0.492678	0.012	0.125	1.89418e-24	3	Tanc2
6.03121e-29	-0.431234	0.019	0.138	1.94718e-24	3	Crip2
6.34555e-29	-0.320803	0.025	0.149	2.04866e-24	3	Nudt3
6.71084e-29	0.881218	0.534	0.484	2.16659e-24	3	Pnrc1
6.80553e-29	-0.337783	0.018	0.137	2.19717e-24	3	Snrpa1
6.91012e-29	-0.4188	0.013	0.126	2.23093e-24	3	Tspan3
7.26314e-29	-0.342127	0.021	0.142	2.3449e-24	3	Med29
7.51701e-29	-0.883316	0.057	0.193	2.42687e-24	3	Cybb
8.03195e-29	-0.37046	0.013	0.127	2.59311e-24	3	Ganab
8.09311e-29	-0.316954	0.032	0.161	2.61286e-24	3	Jtb
8.19641e-29	-0.512948	0.031	0.158	2.64621e-24	3	Tuba1a
8.53394e-29	-0.351662	0.016	0.133	2.75518e-24	3	Guk1
8.74548e-29	-0.361608	0.016	0.133	2.82348e-24	3	Bccip
8.90121e-29	-0.30733	0.019	0.138	2.87375e-24	3	Cltb
1.02578e-28	-0.310061	0.034	0.163	3.31172e-24	3	Rab1b
1.10669e-28	-0.279785	0.037	0.171	3.57295e-24	3	Eif3d
1.11147e-28	-0.438013	0.033	0.16	3.58837e-24	3	Afdn
1.13861e-28	-0.343932	0.045	0.183	3.676e-24	3	Dctn4
1.16522e-28	-0.686303	0.015	0.129	3.76192e-24	3	Gja1
1.19434e-28	-0.821915	0.011	0.122	3.85593e-24	3	Itgae
1.22646e-28	0.787749	0.105	0.037	3.95963e-24	3	Osgin1
1.29813e-28	-0.519746	0.012	0.123	4.19103e-24	3	Pros1
1.30193e-28	-0.400342	0.037	0.168	4.2033e-24	3	Rps6ka3
1.32684e-28	-0.415486	0.008	0.117	4.28369e-24	3	Uri1
1.36073e-28	-0.312922	0.042	0.177	4.3931e-24	3	Ppp2r2a
1.57438e-28	-0.443148	0.015	0.131	5.08287e-24	3	Dnmt3a
1.58246e-28	-0.347698	0.015	0.129	5.10898e-24	3	Mrpl11
1.81235e-28	-0.309707	0.015	0.129	5.85117e-24	3	Ndufa9
1.84291e-28	-0.482245	0.006	0.114	5.94984e-24	3	Mllt3
2.02778e-28	-0.297728	0.022	0.142	6.5467e-24	3	Dynlt3
2.06328e-28	-0.283383	0.019	0.138	6.6613e-24	3	Pgrmc2
2.09859e-28	1.14439	0.43	0.35	6.7753e-24	3	Ier2
2.10243e-28	-0.293095	0.057	0.202	6.7877e-24	3	Phf14
2.35658e-28	-0.416245	0.013	0.125	7.60823e-24	3	Zfp664
2.40302e-28	-0.880523	0.016	0.13	7.75817e-24	3	Ccn1
2.55731e-28	-0.354259	0.015	0.13	8.25628e-24	3	Fkbp4
2.67375e-28	-0.417451	0.007	0.115	8.63222e-24	3	Capn2
2.84414e-28	-0.310692	0.043	0.177	9.1823e-24	3	Rbm26
2.93964e-28	-0.28067	0.067	0.218	9.49063e-24	3	Ube2r2
2.97014e-28	-0.396151	0.007	0.115	9.58911e-24	3	Blmh
2.99437e-28	-0.34515	0.082	0.238	9.66732e-24	3	Morf4l2
3.28177e-28	-0.423886	0.02	0.137	1.05952e-23	3	BC005561
3.3129e-28	-0.375768	0.015	0.128	1.06957e-23	3	Mrps25
3.31862e-28	-0.366049	0.03	0.155	1.07141e-23	3	Colgalt1
3.41614e-28	-0.405111	0.03	0.155	1.1029e-23	3	Esyt2
3.42351e-28	-0.410458	0.01	0.12	1.10528e-23	3	Bms1
3.66584e-28	-0.586802	0.005	0.11	1.18352e-23	3	Kitl
3.92361e-28	-0.446989	0.025	0.146	1.26674e-23	3	Nsd2
4.02419e-28	-0.33066	0.015	0.128	1.29921e-23	3	Ap1s1
4.10406e-28	-0.531986	0.016	0.13	1.325e-23	3	Ckb
4.26052e-28	-0.32108	0.022	0.141	1.37551e-23	3	Rpl7l1
4.5908e-28	-0.302911	0.045	0.181	1.48214e-23	3	Far1
4.98592e-28	-0.280581	0.025	0.145	1.6097e-23	3	Lrrc59
5.09115e-28	-0.708715	0.005	0.11	1.64368e-23	3	Inpp4b
5.34801e-28	-0.323106	0.053	0.192	1.72661e-23	3	Kmt5a
5.3517e-28	-0.299315	0.017	0.132	1.7278e-23	3	Mrpl28
5.37117e-28	-0.305088	0.037	0.167	1.73408e-23	3	Ogdh
5.37653e-28	-1.07748	0.01	0.118	1.73581e-23	3	Ikzf2
5.44414e-28	-0.290409	0.079	0.234	1.75764e-23	3	Ranbp2
5.87971e-28	-0.355692	0.039	0.169	1.89826e-23	3	Emc3
5.91492e-28	-0.336617	0.018	0.134	1.90963e-23	3	Mrpl15
6.30882e-28	-0.374379	0.018	0.134	2.0368e-23	3	Atf7
6.32008e-28	-0.43573	0.144	0.324	2.04044e-23	3	Runx1
6.38865e-28	1.06175	0.296	0.188	2.06258e-23	3	Dennd4a
6.38988e-28	-0.350592	0.02	0.137	2.06297e-23	3	Eif2a
6.42631e-28	-0.26363	0.028	0.151	2.07474e-23	3	Nudt21
6.84448e-28	-0.342438	0.021	0.139	2.20974e-23	3	Arl6ip4
6.96954e-28	-0.514096	0.01	0.118	2.25012e-23	3	Cblb
7.10472e-28	-0.373031	0.034	0.159	2.29376e-23	3	Stt3a
7.22239e-28	-0.376431	0.053	0.191	2.33175e-23	3	2022-09-09
7.55797e-28	-0.365623	0.016	0.13	2.44009e-23	3	Trio
7.63142e-28	-0.312234	0.024	0.143	2.4638e-23	3	Stip1
7.68477e-28	-0.267138	0.063	0.208	2.48103e-23	3	Map2k2
7.79496e-28	-0.551	0.037	0.164	2.5166e-23	3	Spint2
8.31717e-28	-0.315496	0.013	0.124	2.6852e-23	3	Mrps18a
8.31887e-28	-0.4882	0.008	0.114	2.68575e-23	3	Cnn3
8.71872e-28	-0.697011	0.052	0.185	2.81484e-23	3	Acsl4
8.74042e-28	-0.415665	0.02	0.136	2.82185e-23	3	Ldb1
8.82982e-28	-0.374951	0.022	0.14	2.85071e-23	3	Taf15
8.84633e-28	-0.442515	0.011	0.12	2.85604e-23	3	Cyth3
9.52176e-28	-0.317761	0.027	0.149	3.0741e-23	3	Ssna1
9.53763e-28	0.925782	0.171	0.081	3.07922e-23	3	Jdp2
9.60051e-28	-0.393904	0.005	0.11	3.09952e-23	3	1700025G04Rik
9.64815e-28	-0.261666	0.057	0.199	3.1149e-23	3	Pcnp
1.00594e-27	-0.345478	0.082	0.236	3.24768e-23	3	Serinc1
1.04415e-27	-0.662462	0.005	0.109	3.37103e-23	3	Lat
1.08883e-27	-1.39556	0.03	0.147	3.5153e-23	3	Col5a2
1.11195e-27	0.967661	0.415	0.309	3.58993e-23	3	Basp1
1.15548e-27	-0.329279	0.025	0.145	3.73046e-23	3	Hint2
1.15691e-27	-0.332336	0.025	0.146	3.7351e-23	3	Tia1
1.16979e-27	-0.376837	0.026	0.146	3.77666e-23	3	Ccdc85b
1.20821e-27	-0.33854	0.005	0.109	3.90072e-23	3	Cfap20
1.2292e-27	-0.388804	0.017	0.131	3.96846e-23	3	Impa1
1.23534e-27	-1.75127	0.061	0.188	3.9883e-23	3	Fn1
1.2965e-27	-0.36282	0.276	0.495	4.18575e-23	3	Gpx4
1.30504e-27	-0.358709	0.004	0.106	4.21334e-23	3	Srm
1.33613e-27	-0.371006	0.049	0.184	4.31369e-23	3	Fndc3a
1.34058e-27	-0.404591	0.044	0.176	4.32805e-23	3	Utrn
1.50417e-27	-0.552871	0.009	0.115	4.8562e-23	3	Gata3
1.52153e-27	-0.318293	0.013	0.122	4.91227e-23	3	Chchd3
1.52844e-27	-0.333687	0.037	0.165	4.93456e-23	3	Ech1
1.5365e-27	-0.285555	0.033	0.158	4.9606e-23	3	Snx17
1.58953e-27	-0.340523	0.022	0.139	5.13181e-23	3	Mocs2
1.60316e-27	-0.369332	0.025	0.144	5.1758e-23	3	Mrpl53
1.72494e-27	-0.592522	0.005	0.106	5.56896e-23	3	Pid1
1.73498e-27	-0.25921	0.067	0.214	5.60138e-23	3	Kdelr1
1.85583e-27	-0.286014	0.035	0.161	5.99156e-23	3	Irak1
1.94945e-27	-0.326066	0.034	0.159	6.2938e-23	3	Zmynd8
1.95429e-27	-0.333985	0.03	0.153	6.30943e-23	3	Tlk1
1.96396e-27	-0.410551	0.023	0.14	6.34063e-23	3	Abhd12
1.98375e-27	-0.40459	0.027	0.147	6.40452e-23	3	Nasp
2.21402e-27	-0.388863	0.012	0.12	7.14796e-23	3	Suclg2
2.5571e-27	-0.339233	0.019	0.133	8.25558e-23	3	Polb
2.6132e-27	-0.449692	0.006	0.11	8.4367e-23	3	Ncoa7
2.68408e-27	-0.500279	0.006	0.109	8.66554e-23	3	Arap2
2.74782e-27	-0.331539	0.07	0.217	8.87132e-23	3	Saraf
2.75854e-27	-0.289637	0.029	0.151	8.90595e-23	3	Mrpl32
2.83091e-27	-0.370597	0.012	0.12	9.13958e-23	3	Psmg2
2.84231e-27	-0.347722	0.008	0.113	9.17641e-23	3	Rabggtb
2.85425e-27	-0.348881	0.026	0.145	9.21495e-23	3	Acadl
2.89384e-27	-0.29573	0.028	0.149	9.34275e-23	3	Sumo3
3.01524e-27	-0.328107	0.041	0.171	9.7347e-23	3	Tnpo1
3.0419e-27	-0.406185	0.018	0.131	9.82078e-23	3	Rad50
3.1027e-27	-0.460823	0.022	0.137	1.00171e-22	3	Plekho1
3.17501e-27	-0.586665	0.005	0.106	1.02505e-22	3	Grap2
3.18896e-27	-0.385114	0.022	0.138	1.02956e-22	3	Dnajb14
3.56012e-27	-0.380398	0.058	0.197	1.14939e-22	3	Tubb4b
3.6219e-27	-0.28421	0.066	0.211	1.16933e-22	3	Cnot1
3.70366e-27	-0.296133	0.06	0.202	1.19573e-22	3	Wbp11
3.7754e-27	-0.286337	0.028	0.149	1.21889e-22	3	Rnf4
3.8131e-27	-0.275629	0.045	0.176	1.23106e-22	3	Emc6
3.89291e-27	-0.337025	0.035	0.159	1.25683e-22	3	Adnp
3.90833e-27	-0.287476	0.045	0.178	1.2618e-22	3	Aup1
3.96478e-27	-0.508189	0.041	0.168	1.28003e-22	3	Il2rg
4.01587e-27	-0.441904	0.004	0.104	1.29652e-22	3	Smco4
4.01639e-27	-0.260971	0.109	0.277	1.29669e-22	3	Mpc2
4.04673e-27	-0.362484	0.027	0.146	1.30649e-22	3	Ahcyl1
4.21066e-27	-1.31687	0.025	0.138	1.35941e-22	3	Mmp2
4.23763e-27	-0.388923	0.019	0.132	1.36812e-22	3	Snrnp48
4.24561e-27	-0.403017	0.023	0.138	1.37069e-22	3	P2rx4
4.26433e-27	-0.326529	0.1	0.262	1.37674e-22	3	Atf4
4.48825e-27	-0.323135	0.185	0.384	1.44903e-22	3	Prkar1a
4.51738e-27	-0.303732	0.007	0.111	1.45843e-22	3	Apex1
4.54895e-27	-0.255873	0.055	0.192	1.46863e-22	3	Ndufs2
4.62391e-27	-0.417243	0.015	0.125	1.49283e-22	3	Mrps6
4.67501e-27	-0.300198	0.023	0.139	1.50933e-22	3	Sec13
4.67911e-27	0.826455	0.132	0.055	1.51065e-22	3	Rab27a
4.78009e-27	-0.487228	0.006	0.109	1.54325e-22	3	Frmd4b
4.85766e-27	-0.368433	0.037	0.163	1.56829e-22	3	Gcc2
4.87398e-27	-0.33464	0.023	0.138	1.57356e-22	3	Acadm
5.15464e-27	-0.522051	0.027	0.145	1.66418e-22	3	Tsc22d1
5.19255e-27	-0.359158	0.012	0.119	1.67642e-22	3	2610001J05Rik
5.44367e-27	-0.354396	0.117	0.285	1.75749e-22	3	Aff4
5.53266e-27	-0.376672	0.034	0.156	1.78622e-22	3	Rbm28
5.77782e-27	-0.661453	0.002	0.1	1.86537e-22	3	Rasgrp1
6.01936e-27	-0.460797	0.012	0.118	1.94335e-22	3	Hivep3
6.11423e-27	-0.250259	0.059	0.2	1.97398e-22	3	Mapk1
6.27581e-27	-0.383843	0.014	0.122	2.02614e-22	3	Dicer1
6.40226e-27	-0.263027	0.218	0.431	2.06697e-22	3	Ndufb9
6.52295e-27	-0.254439	0.061	0.202	2.10593e-22	3	Dpm1
6.805e-27	1.01696	0.206	0.112	2.19699e-22	3	Il6ra
7.21457e-27	-0.316685	0.028	0.147	2.32922e-22	3	Psmc4
7.33217e-27	-0.293271	0.045	0.176	2.36719e-22	3	Arl8b
7.34926e-27	-0.281816	0.015	0.126	2.37271e-22	3	Ubl4a
7.82845e-27	-0.320828	0.015	0.122	2.52741e-22	3	Ptpmt1
7.90319e-27	-0.34874	0.015	0.123	2.55154e-22	3	Ilf2
7.98487e-27	-2.33529	0.147	0.277	2.57792e-22	3	Sparc
8.03051e-27	-0.327393	0.015	0.125	2.59265e-22	3	Mrpl35
8.4234e-27	-0.30304	0.049	0.183	2.7195e-22	3	Smim15
8.56069e-27	-0.32472	0.023	0.138	2.76382e-22	3	Rasa1
8.89894e-27	-0.371747	0.02	0.132	2.87302e-22	3	Synj2bp
9.0514e-27	-0.333099	0.014	0.121	2.92224e-22	3	Snhg6
9.09349e-27	-0.298452	0.039	0.166	2.93583e-22	3	Ciao2a
9.39082e-27	-0.582583	0.012	0.117	3.03183e-22	3	Lamc1
9.5024e-27	-0.369565	0.032	0.153	3.06785e-22	3	Slc39a1
9.72125e-27	-0.569357	0.007	0.109	3.13851e-22	3	Ccr5
9.95489e-27	-0.488705	0.015	0.124	3.21394e-22	3	4931406C07Rik
1.00457e-26	-0.367157	0.017	0.128	3.24327e-22	3	Gm2000
1.03542e-26	-0.335172	0.019	0.13	3.34284e-22	3	Sdf2l1
1.05486e-26	-0.329566	0.034	0.156	3.40562e-22	3	Tial1
1.11539e-26	-0.352356	0.02	0.132	3.60104e-22	3	Hadhb
1.15068e-26	-0.352235	0.022	0.135	3.71498e-22	3	Pdrg1
1.18806e-26	-0.333856	0.012	0.118	3.83564e-22	3	Echs1
1.1917e-26	-0.372611	0.027	0.144	3.8474e-22	3	Herc2
1.2009e-26	-0.279649	0.031	0.152	3.87711e-22	3	Sdf2
1.20866e-26	-0.308803	0.025	0.142	3.90216e-22	3	Mrps28
1.235e-26	-0.296924	0.022	0.136	3.98721e-22	3	Mrpl48
1.24541e-26	-0.299993	0.022	0.136	4.0208e-22	3	Clock
1.32214e-26	0.807774	0.109	0.041	4.26853e-22	3	AW011738
1.35376e-26	-0.515715	0.005	0.105	4.37063e-22	3	Mir99ahg
1.35539e-26	-0.355879	0.017	0.127	4.37588e-22	3	Dnajc21
1.37404e-26	-0.36875	0.035	0.158	4.43608e-22	3	Map3k1
1.37655e-26	-0.398598	0.006	0.107	4.44419e-22	3	Bmyc
1.38102e-26	-0.371704	0.015	0.124	4.45861e-22	3	Zfp326
1.41926e-26	1.13406	0.385	0.295	4.58207e-22	3	Txnip
1.4526e-26	-0.360748	0.018	0.128	4.68971e-22	3	Trim28
1.51008e-26	-0.83892	0.025	0.138	4.87528e-22	3	Tm4sf1
1.51115e-26	-0.33962	0.015	0.122	4.87876e-22	3	Mesd
1.55759e-26	-0.348629	0.012	0.117	5.02868e-22	3	Cul5
1.62207e-26	-0.290985	0.039	0.165	5.23686e-22	3	Exoc5
1.65928e-26	-0.329218	0.966	0.972	5.35699e-22	3	Fau
1.68908e-26	-0.416457	0.005	0.105	5.4532e-22	3	Tmem173
1.77831e-26	-0.292208	0.035	0.157	5.74127e-22	3	Psmd14
1.86194e-26	-0.31532	0.011	0.116	6.01127e-22	3	Hadh
1.9464e-26	-0.297054	0.108	0.273	6.28395e-22	3	Ankrd12
2.09899e-26	-0.571113	0.008	0.109	6.7766e-22	3	Atp2b4
2.21814e-26	-1.01464	0.011	0.113	7.16126e-22	3	Col14a1
2.22258e-26	-0.420256	0.023	0.135	7.17561e-22	3	Mapk6
2.22595e-26	-0.336295	0.011	0.115	7.18647e-22	3	Tmbim1
2.29681e-26	-0.363814	0.017	0.126	7.41525e-22	3	Aqr
2.29855e-26	-0.419617	0.015	0.121	7.42087e-22	3	Rab3gap1
2.35077e-26	1.01153	0.191	0.1	7.58946e-22	3	Gpcpd1
2.39899e-26	-0.459207	0.018	0.127	7.74514e-22	3	Zup1
2.41246e-26	-0.298653	0.297	0.519	7.78864e-22	3	Hsp90aa1
2.45891e-26	-0.769371	0.037	0.157	7.93858e-22	3	Cp
2.5005e-26	-0.305533	0.027	0.144	8.07288e-22	3	Adss
2.50489e-26	-0.362045	0.019	0.13	8.08702e-22	3	Zcchc9
2.54719e-26	-0.458757	0.013	0.118	8.22359e-22	3	Ptprs
2.5586e-26	-0.477798	0.016	0.124	8.26043e-22	3	Olfml3
2.57931e-26	-0.463191	0.004	0.101	8.32731e-22	3	Prelid2
3.08707e-26	-0.344133	0.006	0.106	9.96661e-22	3	Ppa1
3.17686e-26	-0.356626	0.022	0.134	1.02565e-21	3	Stx16
3.18167e-26	-0.380001	0.016	0.124	1.0272e-21	3	Ass1
3.18183e-26	-0.426162	0.026	0.141	1.02725e-21	3	Gm47283
3.31716e-26	-0.288979	0.041	0.166	1.07094e-21	3	Alyref
3.50216e-26	-0.776291	0.011	0.113	1.13067e-21	3	Il18r1
3.54086e-26	-0.56797	0.018	0.127	1.14317e-21	3	Spn
3.55338e-26	-0.411701	0.009	0.111	1.14721e-21	3	Cdk14
3.61973e-26	-0.320779	0.044	0.171	1.16863e-21	3	Dmxl1
3.76432e-26	-0.373299	0.01	0.113	1.21531e-21	3	Fto
3.77885e-26	-0.31615	0.018	0.127	1.22e-21	3	Washc3
3.84646e-26	-0.305083	0.012	0.116	1.24183e-21	3	Smarcad1
3.9114e-26	-0.3451	0.014	0.119	1.2628e-21	3	Ehmt2
3.97957e-26	-0.362278	0.025	0.14	1.2848e-21	3	Rbm6
3.99703e-26	-0.401994	0.012	0.115	1.29044e-21	3	Exoc4
4.36501e-26	-0.356588	0.007	0.107	1.40924e-21	3	Tmem109
4.74485e-26	-0.369739	0.065	0.202	1.53187e-21	3	Pcna
4.75668e-26	-0.296472	0.034	0.154	1.53569e-21	3	Stx4a
4.88968e-26	-0.301283	0.014	0.119	1.57863e-21	3	Slc50a1
5.22667e-26	-0.340103	0.038	0.16	1.68743e-21	3	Nucb2
5.32743e-26	-0.471951	0.018	0.126	1.71996e-21	3	Maged1
5.60962e-26	1.17942	0.316	0.221	1.81106e-21	3	Kdm7a
5.63806e-26	-0.312882	0.025	0.137	1.82025e-21	3	Mrps34
5.87899e-26	-0.255315	0.045	0.174	1.89803e-21	3	Ak2
6.35863e-26	-0.313792	0.046	0.174	2.05289e-21	3	Cnot4
6.55579e-26	-0.311764	0.129	0.297	2.11654e-21	3	Sec11c
6.68115e-26	-0.266906	0.055	0.19	2.15701e-21	3	Ubr5
7.09608e-26	-0.344272	0.014	0.118	2.29097e-21	3	Smim7
7.11092e-26	-0.277109	0.03	0.147	2.29576e-21	3	Ssbp4
7.3411e-26	-0.444793	0.041	0.164	2.37007e-21	3	Rb1
7.75912e-26	-0.288714	0.066	0.207	2.50503e-21	3	Ascc3
7.76332e-26	-0.27138	0.024	0.136	2.50639e-21	3	Pum3
8.60742e-26	-0.531707	0.202	0.388	2.7789e-21	3	Ctsz
8.76382e-26	-0.309935	0.31	0.542	2.8294e-21	3	Srrm2
8.93479e-26	-0.323081	0.032	0.15	2.8846e-21	3	Rabep1
9.26601e-26	-0.821242	0.108	0.252	2.99153e-21	3	Phlda1
9.4334e-26	-0.338022	0.014	0.117	3.04557e-21	3	Rabl6
9.86876e-26	-0.281133	0.045	0.172	3.18613e-21	3	Snx2
1.0505e-25	-0.30223	0.021	0.131	3.39153e-21	3	Pbdc1
1.05438e-25	-0.287882	0.008	0.108	3.40407e-21	3	Mrto4
1.11953e-25	0.973224	0.271	0.172	3.6144e-21	3	Snx18
1.18184e-25	-0.250368	0.037	0.159	3.81555e-21	3	Elavl1
1.26832e-25	-0.269341	0.054	0.186	4.09477e-21	3	Fam133b
1.2697e-25	-1.13002	0.059	0.181	4.09923e-21	3	Fxyd3
1.28047e-25	-0.259203	0.047	0.175	4.13399e-21	3	Hprt
1.28346e-25	-0.328739	0.011	0.112	4.14366e-21	3	Tubb2a
1.30639e-25	-0.325831	0.009	0.109	4.21767e-21	3	Osgep
1.30769e-25	-0.274645	0.128	0.298	4.22189e-21	3	Ubxn4
1.31944e-25	-0.327426	0.016	0.122	4.2598e-21	3	Tcof1
1.3555e-25	-0.500108	0.015	0.12	4.37624e-21	3	Slc39a14
1.359e-25	-0.343184	0.01	0.11	4.38753e-21	3	Dock7
1.37547e-25	-0.590261	0.005	0.1	4.44072e-21	3	Skap1
1.4654e-25	-0.530897	0.015	0.118	4.73105e-21	3	Ifi202b
1.57628e-25	-0.359965	0.009	0.109	5.08902e-21	3	Thap12
1.58797e-25	-0.387461	0.013	0.116	5.12676e-21	3	Mllt6
1.61347e-25	-0.380121	0.018	0.125	5.2091e-21	3	Ppfibp1
1.734e-25	-1.02471	0.021	0.126	5.59822e-21	3	Plet1
1.80888e-25	-0.358004	0.032	0.148	5.83997e-21	3	Fam204a
1.85363e-25	1.0381	0.236	0.14	5.98445e-21	3	Ehd1
1.99469e-25	-0.291735	0.024	0.134	6.43985e-21	3	Stx8
2.04025e-25	-0.979431	0.015	0.116	6.58696e-21	3	Abi3bp
2.06426e-25	-0.289371	0.019	0.127	6.66446e-21	3	Srek1ip1
2.07156e-25	-0.324762	0.049	0.176	6.68802e-21	3	Tmf1
2.10526e-25	-0.349995	0.014	0.116	6.79682e-21	3	Ide
2.11523e-25	-0.358561	0.041	0.163	6.82902e-21	3	Numa1
2.14181e-25	-0.303292	0.031	0.146	6.91483e-21	3	Szrd1
2.14225e-25	-0.416921	0.009	0.108	6.91626e-21	3	Tmem245
2.15337e-25	-0.357133	0.005	0.101	6.95216e-21	3	Uba5
2.15767e-25	-0.263339	0.053	0.183	6.96605e-21	3	Nap1l4
2.19201e-25	-0.35127	0.031	0.147	7.0769e-21	3	Vps13c
2.23133e-25	-0.251948	0.015	0.12	7.20384e-21	3	Tmem126a
2.28911e-25	-0.287702	0.056	0.189	7.39041e-21	3	Ikbkb
2.36367e-25	-0.298314	0.044	0.168	7.63109e-21	3	Acbd5
2.47259e-25	-0.717083	0.017	0.121	7.98276e-21	3	Sox9
2.51041e-25	-0.361991	0.019	0.126	8.10485e-21	3	Bcl7b
2.51365e-25	-0.362179	0.021	0.129	8.11531e-21	3	Nop14
2.5481e-25	-0.563441	0.01	0.109	8.22655e-21	3	Stmn1
2.67294e-25	-0.350451	0.018	0.124	8.6296e-21	3	Mrps5
2.84548e-25	-0.33503	0.011	0.111	9.18664e-21	3	Bet1
2.89388e-25	-0.365526	0.467	0.682	9.3429e-21	3	Oaz1
3.00734e-25	-0.53065	0.269	0.45	9.70921e-21	3	Cd63
3.04148e-25	-0.394578	0.013	0.114	9.81943e-21	3	Rfx7
3.04511e-25	-0.344943	0.015	0.119	9.83112e-21	3	Phf20
3.08415e-25	1.13908	0.31	0.22	9.95719e-21	3	Fam32a
3.12426e-25	-0.366602	0.031	0.146	1.00867e-20	3	Srgap2
3.18827e-25	-0.389176	0.04	0.161	1.02933e-20	3	Jarid2
3.39311e-25	-0.302884	0.005	0.101	1.09547e-20	3	Gar1
3.49012e-25	-0.288426	0.035	0.152	1.12678e-20	3	Med10
3.57685e-25	-0.57576	0.008	0.105	1.15479e-20	3	Cish
3.59703e-25	-0.27538	0.03	0.145	1.1613e-20	3	Ipo7
3.71488e-25	-0.283187	0.06	0.194	1.19935e-20	3	Map4
3.77586e-25	-0.283314	0.042	0.165	1.21904e-20	3	Prpf8
4.0164e-25	-0.3049	0.042	0.164	1.29669e-20	3	Mark3
4.04003e-25	-0.982927	0.019	0.124	1.30432e-20	3	Gng11
4.13691e-25	-0.311399	0.054	0.183	1.3356e-20	3	Bmpr2
4.25262e-25	-0.347649	0.012	0.112	1.37296e-20	3	Upf3b
4.36444e-25	-0.366706	0.011	0.11	1.40906e-20	3	Pdcd11
4.41031e-25	-0.279861	0.012	0.112	1.42387e-20	3	Emc4
4.68022e-25	-0.372258	0.008	0.105	1.51101e-20	3	Hacd3
4.73881e-25	-0.325848	0.015	0.119	1.52992e-20	3	Fam172a
4.84917e-25	1.08031	0.158	0.077	1.56556e-20	3	D1Ertd622e
5.30648e-25	-0.312171	0.025	0.136	1.7132e-20	3	Tgs1
5.59376e-25	-0.354408	0.027	0.139	1.80594e-20	3	Lsm8
5.90921e-25	-0.408688	0.014	0.114	1.90779e-20	3	Vat1
6.01207e-25	-0.273907	0.051	0.179	1.941e-20	3	Zdhhc20
6.10312e-25	-0.356374	0.019	0.125	1.97039e-20	3	Hibadh
6.16942e-25	-0.376216	0.006	0.101	1.9918e-20	3	Dph6
6.23241e-25	-0.303711	0.019	0.125	2.01213e-20	3	Slc38a10
6.36251e-25	-0.302006	0.077	0.22	2.05414e-20	3	Tnrc6c
6.79351e-25	-0.709759	0.007	0.103	2.19328e-20	3	Cfh
6.9809e-25	-0.321303	0.015	0.118	2.25378e-20	3	Cebpzos
7.05443e-25	-0.372248	0.015	0.118	2.27752e-20	3	Wwp1
7.22005e-25	-0.328618	0.013	0.113	2.33099e-20	3	Ufl1
7.30494e-25	-0.466065	0.025	0.135	2.3584e-20	3	Fam102a
7.54554e-25	-0.385521	0.09	0.236	2.43608e-20	3	Rhob
7.67898e-25	-0.252962	0.074	0.214	2.47916e-20	3	Rnf10
7.76668e-25	-0.316929	0.015	0.118	2.50747e-20	3	Brix1
7.77459e-25	-0.475901	0.018	0.121	2.51003e-20	3	Ece1
8.81023e-25	-0.254747	0.031	0.145	2.84438e-20	3	Eif4a3
9.21632e-25	-0.649704	0.011	0.108	2.97549e-20	3	C3ar1
9.48287e-25	-0.413755	0.028	0.139	3.06155e-20	3	Serf1
9.84093e-25	-0.28251	0.031	0.144	3.17714e-20	3	Sdhc
9.98763e-25	0.89505	0.134	0.059	3.22451e-20	3	Ipcef1
1.00546e-24	-0.255649	0.025	0.134	3.24613e-20	3	Ndufv1
1.06058e-24	-0.280369	0.011	0.11	3.42409e-20	3	Rsl24d1
1.06633e-24	-0.318617	0.02	0.125	3.44263e-20	3	Ctdnep1
1.06844e-24	-0.265972	0.016	0.119	3.44946e-20	3	Nfu1
1.0735e-24	-0.271284	0.035	0.151	3.4658e-20	3	Copz1
1.18444e-24	-0.349707	0.015	0.117	3.82398e-20	3	Kpna3
1.19381e-24	-0.252984	0.014	0.114	3.85421e-20	3	2210016F16Rik
1.2367e-24	-0.822783	0.048	0.167	3.99267e-20	3	Cd3d
1.2879e-24	-0.918442	0.016	0.117	4.158e-20	3	Adamts1
1.30063e-24	-0.291116	0.016	0.119	4.19907e-20	3	Ptov1
1.32577e-24	0.792897	0.158	0.076	4.28024e-20	3	Glipr2
1.35332e-24	-0.261786	0.021	0.127	4.3692e-20	3	Tmem223
1.3603e-24	-0.304017	0.03	0.142	4.39173e-20	3	Nolc1
1.40757e-24	-0.327659	0.015	0.117	4.54432e-20	3	Tmem106b
1.44977e-24	-0.268545	0.12	0.281	4.68058e-20	3	Slc3a2
1.45434e-24	-0.549311	0.018	0.12	4.69535e-20	3	Palld
1.4562e-24	-0.314842	0.035	0.15	4.70135e-20	3	Rps27rt
1.61885e-24	-0.400558	0.02	0.124	5.22647e-20	3	Ap1b1
1.61923e-24	-0.266558	0.035	0.152	5.22769e-20	3	Rap1gds1
1.63331e-24	-0.261182	0.018	0.122	5.27316e-20	3	Lage3
1.66837e-24	-0.269085	0.126	0.29	5.38632e-20	3	Map4k4
1.68386e-24	-0.263147	0.055	0.184	5.43634e-20	3	Nras
1.76171e-24	0.923192	0.193	0.104	5.68769e-20	3	Cd300a
1.91124e-24	-0.258762	0.023	0.13	6.17044e-20	3	Gmps
1.92844e-24	-0.322564	0.015	0.115	6.22598e-20	3	Atp6v0a2
2.00223e-24	-0.321155	0.01	0.106	6.46419e-20	3	3830406C13Rik
2.06187e-24	-0.3422	0.015	0.117	6.65676e-20	3	4921524J17Rik
2.10042e-24	-0.317285	0.376	0.597	6.7812e-20	3	Cox6b1
2.33065e-24	-0.267429	0.011	0.108	7.52451e-20	3	Immp1l
2.35508e-24	-0.394235	0.012	0.109	7.60338e-20	3	Lat2
2.4232e-24	-0.331055	0.02	0.124	7.8233e-20	3	Acbd6
2.54393e-24	-0.479388	0.009	0.104	8.21308e-20	3	Arhgap31
2.61322e-24	-0.342383	0.008	0.103	8.43677e-20	3	Hs2st1
2.67035e-24	-0.562328	0.009	0.103	8.62122e-20	3	Cd200
2.72576e-24	-0.421478	0.012	0.108	8.80011e-20	3	Dusp3
2.72618e-24	-0.367647	0.009	0.104	8.80146e-20	3	Aida
2.75575e-24	-0.350246	0.03	0.141	8.89693e-20	3	Zbtb38
2.79389e-24	-0.290509	0.07	0.205	9.02007e-20	3	Man2a1
2.80931e-24	-0.286392	0.031	0.142	9.06986e-20	3	Siva1
2.93651e-24	-0.442676	0.025	0.131	9.48051e-20	3	Rabgap1l
3.18084e-24	-0.304387	0.007	0.101	1.02693e-19	3	Mrps35
3.20532e-24	-0.265977	0.051	0.175	1.03484e-19	3	Atp13a3
3.2309e-24	-0.367114	0.007	0.1	1.0431e-19	3	Anpep
3.30969e-24	-0.36248	0.008	0.102	1.06853e-19	3	Cpq
3.3851e-24	-0.28476	0.015	0.114	1.09288e-19	3	Cndp2
3.44579e-24	-0.352375	0.015	0.114	1.11247e-19	3	Eif2ak2
3.57571e-24	-0.355985	0.012	0.109	1.15442e-19	3	Ddhd2
3.72391e-24	-0.250657	0.42	0.258	1.20226e-19	3	Lcn2
3.77713e-24	-0.255694	0.018	0.12	1.21944e-19	3	Fdx2
3.83032e-24	-0.252782	0.036	0.151	1.23662e-19	3	Sar1b
3.8906e-24	-0.346338	0.007	0.1	1.25608e-19	3	Snhg12
3.91097e-24	-0.361898	0.015	0.115	1.26266e-19	3	Csrp1
3.95392e-24	-0.37681	0.01	0.105	1.27652e-19	3	Rnmt
4.02874e-24	-0.393085	0.009	0.103	1.30068e-19	3	Clasp2
4.18142e-24	-0.31634	0.033	0.145	1.34997e-19	3	Nfatc3
4.2321e-24	-0.40866	0.026	0.133	1.36633e-19	3	S100a16
4.46994e-24	-0.301637	0.065	0.196	1.44312e-19	3	Plec
4.51294e-24	-0.337252	0.011	0.107	1.457e-19	3	Prrc1
4.60547e-24	-0.805492	0.124	0.265	1.48688e-19	3	Atf3
4.65978e-24	-0.263069	0.055	0.183	1.50441e-19	3	Znhit1
4.66829e-24	-0.300882	0.014	0.112	1.50716e-19	3	Odr4
4.81056e-24	-0.301224	0.077	0.216	1.55309e-19	3	Zfand6
4.85127e-24	0.926925	0.164	0.082	1.56623e-19	3	Oasl2
5.0292e-24	-0.328335	0.082	0.22	1.62368e-19	3	1110008P14Rik
5.11107e-24	-0.467933	0.019	0.121	1.65011e-19	3	Pltp
5.17444e-24	-0.3128	0.007	0.1	1.67057e-19	3	Nudt5
5.20575e-24	-1.30161	0.033	0.139	1.68068e-19	3	Col4a1
5.24328e-24	-0.370769	0.01	0.105	1.69279e-19	3	Tasor2
5.34312e-24	0.636746	0.629	0.614	1.72503e-19	3	Gng5
5.42302e-24	-0.272489	0.021	0.125	1.75082e-19	3	Zmpste24
5.6942e-24	-0.29701	0.019	0.121	1.83837e-19	3	1110038F14Rik
5.84993e-24	-0.280987	0.024	0.129	1.88865e-19	3	Srrt
5.88636e-24	1.11506	0.348	0.262	1.90041e-19	3	Ssh2
6.01782e-24	-0.279206	0.008	0.101	1.94285e-19	3	Pcyox1
6.14266e-24	-0.291461	0.013	0.11	1.98316e-19	3	Znrd2
6.21713e-24	-0.372202	0.011	0.106	2.0072e-19	3	Thoc1
6.29088e-24	-0.342954	0.015	0.115	2.03101e-19	3	Eva1b
6.3057e-24	-0.311289	0.36	0.586	2.0358e-19	3	Pfdn5
6.47613e-24	-0.327933	0.03	0.14	2.09082e-19	3	Camk1
6.58929e-24	0.934031	0.267	0.172	2.12735e-19	3	Retreg1
6.74882e-24	-0.341387	0.012	0.108	2.17886e-19	3	Cand1
6.95348e-24	-0.262364	0.032	0.142	2.24493e-19	3	Ppm1g
7.06074e-24	-0.340128	0.009	0.103	2.27956e-19	3	Ryk
7.17405e-24	-0.366459	0.012	0.108	2.31614e-19	3	Dennd6a
7.44091e-24	-0.322179	0.026	0.134	2.4023e-19	3	Atxn2
7.77154e-24	-0.320472	0.018	0.118	2.50904e-19	3	Ubap2
8.02366e-24	-0.26049	0.014	0.111	2.59044e-19	3	Mrpl27
8.05714e-24	-0.318301	0.009	0.102	2.60125e-19	3	Ext2
8.25357e-24	-0.412562	0.032	0.142	2.66467e-19	3	Odc1
8.3087e-24	-0.340355	0.027	0.134	2.68246e-19	3	Epb41
8.40362e-24	-0.262636	0.026	0.134	2.71311e-19	3	Idnk
8.46181e-24	-0.307764	0.034	0.145	2.73189e-19	3	Pon2
8.85054e-24	0.977803	0.289	0.196	2.8574e-19	3	Hcls1
9.05593e-24	-0.261323	0.037	0.151	2.92371e-19	3	Rfc1
9.39008e-24	-0.295519	0.032	0.142	3.03159e-19	3	Arhgef6
1.01323e-23	1.00754	0.159	0.08	3.27121e-19	3	Mtus1
1.04102e-23	-0.327296	0.008	0.1	3.36095e-19	3	Cat
1.12064e-23	-0.315738	0.016	0.115	3.61799e-19	3	Vps41
1.13604e-23	-0.264261	0.047	0.167	3.66771e-19	3	Mprip
1.14199e-23	-0.93818	0.018	0.116	3.68691e-19	3	Col6a1
1.16485e-23	-0.313658	0.028	0.136	3.76072e-19	3	Zfp445
1.19757e-23	-0.330226	0.012	0.107	3.86634e-19	3	Tars
1.20276e-23	-0.378327	0.011	0.105	3.88311e-19	3	Hsph1
1.21403e-23	-0.639875	0.026	0.13	3.91948e-19	3	Ppic
1.23534e-23	-0.308359	0.03	0.139	3.98828e-19	3	Usp47
1.2605e-23	-0.313995	0.017	0.117	4.06953e-19	3	Wasl
1.37899e-23	-0.284203	0.284	0.497	4.45206e-19	3	Sub1
1.38756e-23	-0.275919	0.048	0.169	4.47972e-19	3	Asnsd1
1.41811e-23	0.913873	0.187	0.101	4.57837e-19	3	Mir22hg
1.42359e-23	-0.440281	0.027	0.132	4.59607e-19	3	Rassf4
1.42749e-23	-0.287444	0.013	0.109	4.60865e-19	3	Plbd2
1.51186e-23	-0.284235	0.029	0.137	4.88103e-19	3	Vapb
1.57349e-23	-0.426428	0.011	0.104	5.08002e-19	3	Cdh1
1.6945e-23	-0.411228	0.015	0.111	5.4707e-19	3	Plxdc2
1.76427e-23	-0.304616	0.012	0.106	5.69594e-19	3	Nsfl1c
1.78533e-23	-0.300082	0.013	0.108	5.76393e-19	3	Ndufaf2
1.80765e-23	-0.276425	0.022	0.124	5.83599e-19	3	Ppfia1
1.82885e-23	-0.948222	0.011	0.104	5.90444e-19	3	Aqp5
1.85607e-23	-0.320517	0.015	0.111	5.99233e-19	3	Fam98b
1.88236e-23	-0.318671	0.036	0.149	6.07719e-19	3	Cyth1
1.93669e-23	-0.271096	0.018	0.117	6.2526e-19	3	Idh2
1.94411e-23	-0.294624	0.026	0.132	6.27657e-19	3	Ube2v2
2.04105e-23	-0.382851	0.011	0.104	6.58952e-19	3	Fchsd2
2.08316e-23	-0.298623	0.015	0.111	6.7255e-19	3	Rpa3
2.10629e-23	-0.303332	0.026	0.132	6.80015e-19	3	Maz
2.22689e-23	-0.27042	0.025	0.13	7.18951e-19	3	Bscl2
2.26541e-23	-0.41048	0.015	0.11	7.31386e-19	3	Chpt1
2.3787e-23	-1.07611	0.078	0.2	7.67963e-19	3	Ms4a7
2.45744e-23	-0.331232	0.017	0.116	7.93385e-19	3	Zfp800
2.46576e-23	-0.315648	0.019	0.119	7.96071e-19	3	Specc1l
2.51938e-23	0.755057	0.124	0.053	8.13383e-19	3	Slc22a15
2.62174e-23	-0.396274	0.035	0.144	8.46429e-19	3	Glul
2.79331e-23	-0.308376	0.015	0.111	9.01819e-19	3	Cops8
2.82277e-23	-0.334259	0.047	0.165	9.1133e-19	3	Tle4
2.82458e-23	-0.264905	0.033	0.143	9.11916e-19	3	Khsrp
2.93009e-23	-0.301714	0.019	0.119	9.45979e-19	3	Impad1
3.06788e-23	-0.378226	0.017	0.114	9.90466e-19	3	Arl4a
3.08832e-23	-0.304793	0.028	0.135	9.97065e-19	3	Commd7
3.10252e-23	-0.268554	0.049	0.169	1.00165e-18	3	Plgrkt
3.2342e-23	0.752572	0.14	0.066	1.04416e-18	3	Lrrc25
3.25004e-23	-0.258266	0.056	0.18	1.04927e-18	3	Scamp2
3.44104e-23	-0.30258	0.012	0.105	1.11094e-18	3	Phb
3.48182e-23	-0.606994	0.015	0.111	1.12411e-18	3	Cd72
3.49353e-23	-0.323768	0.014	0.109	1.12789e-18	3	Otud4
3.55209e-23	-0.516466	0.01	0.101	1.14679e-18	3	Il11ra1
3.59789e-23	-0.633522	0.04	0.15	1.16158e-18	3	Apobec1
3.60341e-23	-0.368087	0.013	0.106	1.16336e-18	3	Avpi1
3.61008e-23	-0.259766	0.038	0.151	1.16551e-18	3	Ddx54
3.61507e-23	-0.362882	0.02	0.12	1.16713e-18	3	Ptpn9
3.62583e-23	-0.319894	0.01	0.102	1.1706e-18	3	Ak3
3.64027e-23	-0.395585	0.036	0.147	1.17526e-18	3	Lbh
3.77419e-23	-0.305021	0.066	0.195	1.2185e-18	3	Zfhx3
3.77605e-23	-0.3791	0.01	0.102	1.2191e-18	3	Fcgrt
3.94323e-23	-0.258916	0.346	0.585	1.27307e-18	3	Morf4l1
4.03929e-23	-0.307794	0.014	0.108	1.30409e-18	3	Mdp1
4.13031e-23	-0.297989	0.012	0.105	1.33347e-18	3	Pkig
4.17052e-23	-0.356951	0.02	0.119	1.34645e-18	3	Htt
4.24869e-23	-0.766378	0.02	0.118	1.37169e-18	3	Cldn7
4.6599e-23	-0.338302	0.02	0.119	1.50445e-18	3	Hypk
5.01367e-23	-0.311706	0.016	0.112	1.61866e-18	3	Smarcb1
5.01546e-23	-0.320463	0.02	0.119	1.61924e-18	3	Ehmt1
5.14878e-23	-0.342951	0.015	0.111	1.66228e-18	3	Dnmt1
5.28446e-23	-0.276389	0.013	0.106	1.70609e-18	3	Polr3k
5.42594e-23	-0.537837	0.023	0.123	1.75177e-18	3	Ptpn22
5.45513e-23	0.795627	0.215	0.119	1.76119e-18	3	Plac8
5.87957e-23	-0.292106	0.03	0.136	1.89822e-18	3	Acly
6.01158e-23	-0.254078	0.012	0.105	1.94084e-18	3	Dnlz
6.07279e-23	-0.672267	0.148	0.297	1.9606e-18	3	Hexb
6.36762e-23	-0.318508	0.014	0.107	2.05579e-18	3	Ipo5
6.68224e-23	-0.278798	0.016	0.113	2.15736e-18	3	Snrpa
6.8302e-23	-0.328833	0.015	0.109	2.20513e-18	3	Ylpm1
7.41729e-23	0.941963	0.232	0.142	2.39467e-18	3	Fmnl1
9.26498e-23	-0.389609	0.018	0.115	2.9912e-18	3	Myc
9.72206e-23	-0.280584	0.016	0.112	3.13877e-18	3	Clns1a
1.00351e-22	-0.309043	0.019	0.117	3.23984e-18	3	Smim27
1.0253e-22	-0.309501	0.028	0.132	3.31017e-18	3	Synrg
1.03209e-22	-0.356195	0.045	0.159	3.33212e-18	3	4930523C07Rik
1.0347e-22	-0.51013	0.065	0.186	3.34052e-18	3	Slfn5
1.04503e-22	-0.271053	0.019	0.116	3.37389e-18	3	Wdfy1
1.0774e-22	-0.257117	0.025	0.128	3.47838e-18	3	Taf1
1.08185e-22	-0.285669	0.013	0.105	3.49274e-18	3	Apopt1
1.12798e-22	-0.336013	0.017	0.114	3.6417e-18	3	Ahcyl2
1.17447e-22	-0.300561	0.04	0.151	3.79177e-18	3	Add3
1.19564e-22	-0.264532	0.044	0.158	3.86012e-18	3	Tpp1
1.22195e-22	-0.304462	0.018	0.115	3.94507e-18	3	Rap2b
1.24972e-22	-0.303437	0.014	0.107	4.03472e-18	3	Pggt1b
1.3234e-22	-0.353116	0.018	0.114	4.2726e-18	3	Ltbp3
1.36926e-22	-0.347807	0.012	0.103	4.42064e-18	3	Tep1
1.40925e-22	-0.363934	0.034	0.14	4.54977e-18	3	Dgkd
1.46268e-22	-0.258849	0.02	0.118	4.72228e-18	3	Mbtps1
1.51132e-22	-0.759579	0.017	0.112	4.87928e-18	3	Slc12a2
1.59507e-22	-0.300054	0.052	0.17	5.14968e-18	3	Smarca2
1.6387e-22	-0.295361	0.015	0.108	5.29053e-18	3	Uba2
1.66174e-22	-0.280021	0.021	0.119	5.36492e-18	3	Cnih1
1.73345e-22	-0.250216	0.028	0.132	5.59646e-18	3	Klhl9
1.87371e-22	-0.293699	0.019	0.116	6.04927e-18	3	Asph
2.15574e-22	-0.279251	0.062	0.184	6.95982e-18	3	Map1lc3a
2.16783e-22	-0.370707	0.058	0.179	6.99882e-18	3	Slc38a1
2.32034e-22	0.915497	0.264	0.172	7.49123e-18	3	Lcp2
2.38704e-22	-0.288018	0.019	0.116	7.70655e-18	3	Zfp451
2.40825e-22	-0.388738	0.014	0.105	7.77503e-18	3	Wwtr1
2.44099e-22	-0.391997	0.015	0.107	7.88075e-18	3	Chchd10
2.45177e-22	1.00785	0.211	0.124	7.91553e-18	3	Birc3
2.56112e-22	-0.319735	0.022	0.12	8.26859e-18	3	Ankib1
2.70725e-22	-0.289594	0.011	0.101	8.74035e-18	3	Cks1b
2.71119e-22	0.847003	0.476	0.436	8.75309e-18	3	Rap1b
2.86551e-22	0.875758	0.152	0.076	9.25131e-18	3	Apobr
2.87535e-22	-0.268499	0.026	0.128	9.28306e-18	3	Eif3j1
3.27055e-22	-0.516086	0.023	0.12	1.0559e-17	3	Ighm
3.4002e-22	-0.701879	0.014	0.104	1.09775e-17	3	Col5a1
3.6509e-22	-0.325632	0.025	0.125	1.17869e-17	3	Dnajc13
3.82409e-22	-0.292679	0.023	0.121	1.23461e-17	3	Dars
3.89431e-22	1.05568	0.256	0.171	1.25728e-17	3	Eif4ebp1
4.395e-22	-0.273011	0.018	0.113	1.41893e-17	3	D10Wsu102e
4.49793e-22	-0.355152	0.012	0.101	1.45216e-17	3	Gsto1
4.65037e-22	-0.278262	0.122	0.274	1.50137e-17	3	Gna13
4.69177e-22	-0.489468	0.017	0.11	1.51474e-17	3	Snhg18
5.18519e-22	-0.26546	0.026	0.127	1.67404e-17	3	Strbp
5.20625e-22	-0.29419	0.021	0.117	1.68084e-17	3	Srebf2
5.26363e-22	-0.285591	0.029	0.131	1.69936e-17	3	Ccser2
5.38299e-22	-0.309564	0.015	0.108	1.7379e-17	3	Dhrs3
5.76681e-22	-0.298648	0.029	0.131	1.86181e-17	3	Peak1
6.60812e-22	-0.280082	0.014	0.104	2.13343e-17	3	Nifk
6.659e-22	-0.303756	0.026	0.126	2.14986e-17	3	Smg6
6.78133e-22	-0.311112	0.025	0.125	2.18935e-17	3	Msl3
7.48929e-22	-0.266391	0.025	0.124	2.41792e-17	3	Mta2
7.50478e-22	-0.268924	0.014	0.104	2.42292e-17	3	Scoc
8.14053e-22	-0.281739	0.022	0.118	2.62817e-17	3	Noc2l
8.27394e-22	0.575659	0.631	0.604	2.67124e-17	3	Gapdh
8.38868e-22	-0.331665	0.015	0.105	2.70829e-17	3	Myo9a
8.40083e-22	-0.283511	0.012	0.1	2.71221e-17	3	Anapc1
8.92813e-22	0.808063	0.141	0.068	2.88245e-17	3	Gpr35
9.76042e-22	0.935302	0.207	0.122	3.15115e-17	3	Plk3
9.77894e-22	-0.329427	0.012	0.1	3.15713e-17	3	Tmem238
1.02026e-21	-0.252692	0.015	0.107	3.29392e-17	3	Mrps11
1.04595e-21	-0.298134	0.022	0.118	3.37684e-17	3	Usp1
1.08945e-21	-0.273121	0.089	0.224	3.51729e-17	3	Arid5b
1.10825e-21	-0.301979	0.031	0.133	3.57799e-17	3	Sh3gl1
1.17522e-21	-0.808164	0.013	0.1	3.79419e-17	3	Nid1
1.18676e-21	-0.268063	0.018	0.111	3.83146e-17	3	Tnks
1.22015e-21	-1.77479	0.019	0.109	3.93925e-17	3	Cpxm1
1.28152e-21	-0.275214	0.02	0.114	4.13739e-17	3	1500011B03Rik
1.33105e-21	-0.263911	0.015	0.105	4.29729e-17	3	Maco1
1.36211e-21	-0.273218	0.015	0.105	4.39758e-17	3	Usp24
1.39503e-21	-0.328326	0.018	0.111	4.50386e-17	3	Jup
1.44651e-21	-0.290152	0.022	0.117	4.67005e-17	3	Ilf3
1.57728e-21	-0.255581	0.024	0.12	5.09225e-17	3	Desi2
1.59175e-21	-0.813876	0.014	0.101	5.13897e-17	3	Fbln2
1.60709e-21	-0.333428	0.015	0.104	5.1885e-17	3	Nmt2
1.75412e-21	-1.37906	0.102	0.216	5.66316e-17	3	C1qc
1.76435e-21	-0.280646	0.025	0.122	5.69619e-17	3	2310009A05Rik
1.79213e-21	-0.299439	0.029	0.129	5.7859e-17	3	Ccnt2
1.96141e-21	-0.276826	0.047	0.159	6.33241e-17	3	Ppp6r1
2.14109e-21	-0.292794	0.015	0.105	6.9125e-17	3	Zfp280d
2.14903e-21	-1.37541	0.275	0.396	6.93815e-17	3	Ctss
2.35866e-21	-0.444724	0.024	0.119	7.61492e-17	3	Pou2f2
2.52971e-21	-0.257821	0.068	0.19	8.16716e-17	3	Lipa
2.58978e-21	-0.287531	0.018	0.109	8.3611e-17	3	Timm44
2.61482e-21	-0.311807	0.025	0.122	8.44194e-17	3	Nf1
2.68529e-21	-0.784402	0.018	0.108	8.66945e-17	3	Lpl
2.77976e-21	-0.288142	0.014	0.101	8.97444e-17	3	Mettl26
2.79256e-21	-0.983674	0.015	0.103	9.0158e-17	3	C4b
2.97001e-21	-0.277592	0.198	0.378	9.58869e-17	3	Shisa5
3.03061e-21	-0.291266	0.029	0.129	9.78434e-17	3	Gabpb2
3.12186e-21	-0.296173	0.028	0.126	1.00789e-16	3	Btg3
3.2007e-21	-0.258322	0.017	0.108	1.03335e-16	3	Naxe
3.61146e-21	-0.3792	0.015	0.102	1.16596e-16	3	Itpr1
3.90498e-21	-1.12712	0.027	0.122	1.26072e-16	3	Cxcl14
3.93611e-21	-0.42838	0.035	0.136	1.27077e-16	3	Chka
3.96445e-21	-0.312833	0.026	0.123	1.27992e-16	3	Rnf138
4.14827e-21	-1.44968	0.071	0.18	1.33927e-16	3	Postn
4.57339e-21	-0.289584	0.018	0.109	1.47652e-16	3	Papss1
5.31914e-21	-0.329674	0.034	0.134	1.71728e-16	3	Pbx1
5.489e-21	-0.294394	0.016	0.106	1.77212e-16	3	Zhx1
5.58949e-21	-0.719437	0.031	0.128	1.80457e-16	3	Apoc1
5.61941e-21	-0.250832	0.041	0.147	1.81423e-16	3	Srcap
5.74858e-21	-1.16205	0.032	0.126	1.85593e-16	3	Fbn1
5.7856e-21	-0.274063	0.014	0.101	1.86788e-16	3	Sgpp1
5.91115e-21	-0.263393	0.027	0.124	1.90841e-16	3	Lyar
6.4845e-21	-0.27647	0.017	0.107	2.09352e-16	3	Ezh2
6.68655e-21	-0.258288	0.028	0.126	2.15875e-16	3	Med15
7.21076e-21	-0.291605	0.046	0.156	2.32799e-16	3	Osbpl8
7.66365e-21	-0.270836	0.022	0.115	2.47421e-16	3	Larp7
7.72518e-21	-0.594133	0.018	0.107	2.49408e-16	3	Vcam1
7.89228e-21	-0.348207	0.041	0.145	2.54802e-16	3	H2-Q7
8.01123e-21	-0.396027	0.014	0.1	2.58643e-16	3	Zfp395
8.32101e-21	0.536124	0.637	0.626	2.68644e-16	3	Cdc42
9.43019e-21	-0.256981	0.016	0.105	3.04454e-16	3	Tomm40
9.75167e-21	-1.53428	0.024	0.113	3.14833e-16	3	Ccl2
1.0148e-20	-1.4	0.037	0.134	3.27627e-16	3	Cxcl1
1.15046e-20	-0.311419	0.017	0.106	3.71425e-16	3	Eri1
1.16964e-20	-0.276893	0.027	0.123	3.77617e-16	3	Rmnd5a
1.23873e-20	-0.261266	0.072	0.193	3.99925e-16	3	H2-T23
1.29836e-20	-0.304324	0.015	0.102	4.19174e-16	3	Sh3pxd2a
1.35505e-20	-0.261741	0.015	0.101	4.37477e-16	3	Htatsf1
1.54321e-20	-0.272623	0.05	0.159	4.98225e-16	3	Cdc42se2
1.60617e-20	0.97055	0.275	0.187	5.18553e-16	3	Ninj1
1.71606e-20	-0.470736	0.017	0.105	5.54028e-16	3	Slamf9
1.74172e-20	-0.250407	0.095	0.227	5.62316e-16	3	Psmb9
1.77829e-20	-0.299299	0.015	0.102	5.74122e-16	3	Pds5b
1.79312e-20	-1.07676	0.016	0.102	5.7891e-16	3	Col12a1
1.8225e-20	-0.276135	0.025	0.119	5.88393e-16	3	Atp6v1h
2.02822e-20	0.677476	0.105	0.044	6.54811e-16	3	Sh2d3c
2.09698e-20	-0.26618	0.016	0.103	6.77009e-16	3	Ddx27
2.27673e-20	-0.257059	0.019	0.108	7.35043e-16	3	Iars2
2.43289e-20	1.01854	0.243	0.16	7.85459e-16	3	Il4ra
2.53702e-20	0.889202	0.449	0.409	8.19077e-16	3	Myl12b
2.80835e-20	-0.940996	0.02	0.107	9.06677e-16	3	Timp3
2.89241e-20	-0.347287	0.05	0.157	9.33815e-16	3	Smc4
2.90871e-20	-0.686271	0.017	0.103	9.39078e-16	3	Lbp
3.04394e-20	-0.363721	0.015	0.101	9.82737e-16	3	Myo10
3.40676e-20	0.888107	0.266	0.18	1.09987e-15	3	Card19
3.45931e-20	-0.371572	0.297	0.471	1.11684e-15	3	Jun
3.48133e-20	-0.315783	0.021	0.11	1.12395e-15	3	Las1l
3.54656e-20	-0.266046	0.02	0.109	1.14501e-15	3	Uhmk1
3.68165e-20	-0.251025	0.025	0.117	1.18862e-15	3	Idh1
4.39994e-20	-0.254198	0.025	0.118	1.42052e-15	3	Mcee
4.69455e-20	-0.28461	0.148	0.299	1.51563e-15	3	Ctsa
5.50568e-20	-0.252774	0.023	0.113	1.77751e-15	3	Riok1
5.93535e-20	-0.312225	0.015	0.1	1.91623e-15	3	Specc1
6.46957e-20	-0.288818	0.015	0.1	2.0887e-15	3	Plaa
6.49874e-20	-0.254954	0.022	0.111	2.09812e-15	3	Cpsf2
7.05638e-20	-1.64478	0.038	0.13	2.27815e-15	3	Serping1
7.38041e-20	-0.829944	0.02	0.105	2.38276e-15	3	Col6a2
8.44701e-20	-0.255568	0.035	0.132	2.72712e-15	3	Uggt1
8.56503e-20	-2.10526	0.276	0.38	2.76522e-15	3	H2-Aa
8.74548e-20	-0.301443	0.023	0.112	2.82348e-15	3	Zkscan3
9.68496e-20	0.989891	0.227	0.146	3.12679e-15	3	Abr
1.37452e-19	-0.292265	0.017	0.102	4.43762e-15	3	Acadsb
1.58531e-19	-0.284835	0.04	0.139	5.11817e-15	3	Tent5a
1.64851e-19	-0.300756	0.666	0.802	5.3222e-15	3	Serf2
1.89656e-19	-0.262814	0.021	0.108	6.12305e-15	3	Adk
2.0237e-19	-0.283349	0.061	0.171	6.5335e-15	3	Pgp
2.38326e-19	-0.839244	0.049	0.147	7.69437e-15	3	Krt18
2.4785e-19	0.839923	0.138	0.07	8.00185e-15	3	Cdkn2d
2.68437e-19	-0.255224	0.02	0.106	8.6665e-15	3	Cldnd1
2.7308e-19	1.03911	0.255	0.172	8.81638e-15	3	Mpp7
2.78136e-19	0.413061	0.546	0.492	8.97963e-15	3	Ctsd
2.93535e-19	-0.253391	0.018	0.103	9.47677e-15	3	Fam91a1
3.1951e-19	-0.35197	0.025	0.112	1.03154e-14	3	Lncpint
3.30802e-19	-0.320096	0.034	0.128	1.06799e-14	3	Filip1l
4.68053e-19	-0.348666	0.023	0.109	1.51111e-14	3	Nr4a2
4.9539e-19	0.882847	0.17	0.096	1.59937e-14	3	Rab31
6.35949e-19	-0.488161	0.047	0.144	2.05316e-14	3	Rbp1
6.8048e-19	-0.564174	0.028	0.116	2.19693e-14	3	Id3
7.15112e-19	-0.343279	0.032	0.123	2.30874e-14	3	Atad2
7.6421e-19	-0.276789	0.04	0.137	2.46725e-14	3	Rnf213
7.71111e-19	0.929651	0.232	0.151	2.48953e-14	3	Ell2
8.28567e-19	-0.380835	0.025	0.111	2.67503e-14	3	Nceh1
9.51303e-19	-0.499355	0.018	0.1	3.07128e-14	3	Msr1
9.90039e-19	0.724221	0.533	0.525	3.19634e-14	3	Arpc5
1.08208e-18	-0.301499	0.03	0.12	3.49348e-14	3	Gde1
1.13835e-18	-0.274504	0.032	0.122	3.67517e-14	3	Yipf5
1.3552e-18	-0.250752	0.026	0.114	4.37526e-14	3	Ctdspl2
1.42175e-18	-0.292353	0.041	0.137	4.59012e-14	3	Atxn1
1.56524e-18	-0.989804	0.027	0.111	5.05338e-14	3	Col4a2
1.61304e-18	-0.272546	0.021	0.104	5.20771e-14	3	Crot
1.61547e-18	-0.29381	0.024	0.108	5.21554e-14	3	Ntpcr
1.62775e-18	-0.295279	0.027	0.115	5.25519e-14	3	Srebf1
1.87477e-18	-0.573859	0.035	0.124	6.0527e-14	3	Hspb1
1.94865e-18	0.884268	0.202	0.125	6.2912e-14	3	Por
2.21085e-18	1.14289	0.271	0.196	7.13773e-14	3	Sbno2
2.21508e-18	0.870706	0.426	0.383	7.15139e-14	3	Tpm4
2.47556e-18	-0.581627	0.025	0.108	7.99235e-14	3	Ugdh
2.55295e-18	-0.297895	0.028	0.115	8.24221e-14	3	Mgat5
2.56056e-18	-0.297082	0.412	0.61	8.26678e-14	3	Hspa5
2.64299e-18	0.940799	0.172	0.099	8.5329e-14	3	Atp6v0a1
2.64683e-18	0.847438	0.24	0.159	8.5453e-14	3	Actn1
2.96582e-18	-0.752022	0.032	0.118	9.57517e-14	3	Scd1
3.44208e-18	0.674104	0.342	0.245	1.11128e-13	3	Ltb
4.99172e-18	0.535205	0.747	0.67	1.61158e-13	3	S100a6
6.07582e-18	0.961709	0.297	0.224	1.96158e-13	3	Ppp1r2
6.2681e-18	-0.28734	0.022	0.103	2.02366e-13	3	Clasp1
6.33058e-18	0.686593	0.114	0.054	2.04383e-13	3	Chst11
6.69181e-18	-0.273906	0.025	0.109	2.16045e-13	3	Dcxr
9.02807e-18	0.922706	0.237	0.159	2.91471e-13	3	Jak2
9.80331e-18	-0.271272	0.029	0.114	3.165e-13	3	Btaf1
1.0063e-17	0.852228	0.271	0.186	3.24883e-13	3	Klf2
1.12317e-17	-0.254378	0.025	0.107	3.62615e-13	3	Slc26a2
1.18728e-17	0.891503	0.478	0.468	3.83314e-13	3	Tspo
1.35256e-17	-0.464669	0.035	0.121	4.36674e-13	3	Trem2
1.71706e-17	-0.348954	0.034	0.12	5.54353e-13	3	Ecm1
2.09341e-17	-0.815244	0.031	0.112	6.75857e-13	3	Ccdc80
2.17476e-17	-2.42878	0.253	0.337	7.0212e-13	3	H2-Ab1
2.41455e-17	0.935708	0.204	0.129	7.79537e-13	3	Arid5a
2.61757e-17	0.858939	0.208	0.129	8.45083e-13	3	Cxcr4
2.66259e-17	-0.253837	0.031	0.116	8.59617e-13	3	Nup153
2.87997e-17	-1.70375	0.163	0.264	9.29798e-13	3	C1qa
3.54983e-17	-0.831897	0.064	0.156	1.14606e-12	3	Krt8
1.27786e-16	-1.39652	0.065	0.153	4.12558e-12	3	Lum
1.65661e-16	-0.32418	0.024	0.1	5.34837e-12	3	Plk2
1.85052e-16	-0.313962	0.071	0.172	5.97439e-12	3	Gpr65
1.99848e-16	0.82011	0.485	0.477	6.45208e-12	3	Cox17
2.36805e-16	-1.28266	0.095	0.189	7.64524e-12	3	Bgn
2.60051e-16	0.954681	0.229	0.158	8.39574e-12	3	Tnfrsf1a
4.84484e-16	0.891578	0.19	0.121	1.56416e-11	3	Myo1f
5.4896e-16	-0.3721	0.075	0.176	1.77232e-11	3	Sgk1
6.02589e-16	-0.274718	0.065	0.163	1.94546e-11	3	Znrf1
6.14779e-16	0.753748	0.143	0.079	1.98482e-11	3	Gsap
6.60641e-16	0.840712	0.367	0.306	2.13288e-11	3	Gm2a
6.78175e-16	0.958719	0.21	0.14	2.18949e-11	3	Tctex1d2
7.74624e-16	0.891672	0.331	0.267	2.50088e-11	3	Ier5
9.59145e-16	-0.518917	0.174	0.299	3.0966e-11	3	Zeb2
1.07124e-15	-0.334425	0.026	0.102	3.45849e-11	3	Bcl2a1a
1.21182e-15	0.894409	0.219	0.148	3.91237e-11	3	Rlf
1.59583e-15	0.817085	0.162	0.096	5.15215e-11	3	Nfil3
1.62517e-15	-1.25048	0.139	0.235	5.24687e-11	3	C1qb
1.63277e-15	0.92325	0.361	0.311	5.27141e-11	3	Rab7
1.71884e-15	-0.776419	0.044	0.125	5.54929e-11	3	Thbs1
2.31392e-15	0.620327	0.532	0.521	7.47048e-11	3	Aldoa
4.24568e-15	-0.278768	0.032	0.109	1.37072e-10	3	Rinl
5.15547e-15	0.73854	0.126	0.068	1.66444e-10	3	Map4k2
6.88591e-15	0.932355	0.297	0.236	2.22312e-10	3	Apbb1ip
1.12054e-14	0.784011	0.18	0.114	3.61765e-10	3	Fem1c
1.25756e-14	0.769104	0.171	0.105	4.06005e-10	3	Casp4
1.36345e-14	0.768259	0.371	0.32	4.4019e-10	3	Fam49b
2.16002e-14	0.789653	0.184	0.118	6.97363e-10	3	Pxn
2.36645e-14	0.876587	0.171	0.106	7.64008e-10	3	Jaml
3.00076e-14	1.06275	0.229	0.158	9.68794e-10	3	Isg15
3.63422e-14	0.431141	0.714	0.771	1.17331e-09	3	Ddx5
3.89367e-14	0.535327	0.576	0.58	1.25707e-09	3	Arpc2
4.11624e-14	-0.298203	0.031	0.103	1.32893e-09	3	Hist1h1e
4.84291e-14	0.830679	0.19	0.126	1.56353e-09	3	Flot1
5.84997e-14	-0.314404	0.043	0.12	1.88866e-09	3	Lair1
9.13033e-14	0.713073	0.464	0.458	2.94773e-09	3	Srsf5
9.43321e-14	0.904411	0.217	0.153	3.04551e-09	3	Sde2
1.07006e-13	-0.346497	0.069	0.156	3.45469e-09	3	D16Ertd472e
1.43422e-13	0.649041	0.107	0.056	4.63037e-09	3	Dck
1.80296e-13	0.884839	0.273	0.214	5.82087e-09	3	Ypel3
1.88701e-13	0.711292	0.307	0.243	6.0922e-09	3	Cyth4
1.95015e-13	0.787543	0.149	0.091	6.29606e-09	3	Rin3
2.0927e-13	-0.312013	0.049	0.127	6.75628e-09	3	Fcgr2b
2.71637e-13	0.865641	0.355	0.318	8.76979e-09	3	Dazap2
2.88876e-13	0.869006	0.426	0.413	9.32636e-09	3	Mrpl33
2.94142e-13	0.69668	0.123	0.069	9.49636e-09	3	Plscr1
3.03627e-13	-2.22151	0.105	0.183	9.8026e-09	3	Dcn
3.09211e-13	-0.609308	0.428	0.574	9.98288e-09	3	Ctsb
3.86716e-13	-2.22476	0.117	0.198	1.24851e-08	3	Csn3
5.40257e-13	0.864401	0.389	0.364	1.74422e-08	3	Ddx6
6.36548e-13	0.548245	0.466	0.412	2.0551e-08	3	Arhgdib
9.88093e-13	0.770355	0.167	0.107	3.19006e-08	3	Zc3h12a
1.58049e-12	0.716739	0.129	0.076	5.10262e-08	3	Selenon
1.69147e-12	0.853817	0.223	0.163	5.46092e-08	3	Coq10b
1.84725e-12	-0.271344	0.037	0.105	5.96386e-08	3	Cemip2
2.64742e-12	0.887037	0.255	0.197	8.54719e-08	3	N4bp1
4.52428e-12	0.767833	0.181	0.122	1.46066e-07	3	Ptpn12
4.62138e-12	-0.50114	0.288	0.411	1.49201e-07	3	Lgals3
8.17849e-12	0.79032	0.195	0.137	2.64043e-07	3	Lbr
1.33404e-11	0.431725	0.492	0.427	4.30693e-07	3	Ifitm3
1.6247e-11	0.857679	0.39	0.37	5.24534e-07	3	Spag9
1.675e-11	0.653631	0.193	0.133	5.40775e-07	3	Cd37
1.87919e-11	0.89781	0.225	0.169	6.06695e-07	3	Ptpre
2.19068e-11	0.592686	0.112	0.063	7.0726e-07	3	Npl
2.70671e-11	0.893	0.226	0.173	8.73861e-07	3	Dhrs7
3.0174e-11	-0.409841	0.153	0.251	9.74168e-07	3	Fabp5
3.48232e-11	0.817371	0.28	0.229	1.12427e-06	3	Samhd1
3.86782e-11	0.918863	0.225	0.17	1.24872e-06	3	Fam111a
7.25989e-11	-2.96663	0.139	0.203	2.34386e-06	3	Col3a1
7.43704e-11	1.10151	0.191	0.136	2.40105e-06	3	Cks2
9.75916e-11	0.612439	0.34	0.284	3.15075e-06	3	Fyb
1.13136e-10	0.910207	0.281	0.228	3.65259e-06	3	Ppp1r15a
1.34856e-10	-0.298085	0.108	0.192	4.35384e-06	3	Mgst1
1.43821e-10	0.496842	0.49	0.443	4.64327e-06	3	Egr1
1.83792e-10	0.758332	0.135	0.086	5.93373e-06	3	Pag1
2.43229e-10	0.689285	0.132	0.083	7.85263e-06	3	Cers6
2.46266e-10	0.698246	0.162	0.109	7.95069e-06	3	Iqsec1
2.64825e-10	0.620586	0.209	0.153	8.54987e-06	3	Tnfrsf1b
2.74279e-10	0.7648	0.243	0.192	8.8551e-06	3	Ppp1r18
2.77369e-10	0.780845	0.189	0.137	8.95485e-06	3	Cmip
6.46276e-10	0.780281	0.118	0.073	2.0865e-05	3	Sephs2
7.34984e-10	-2.39208	0.165	0.224	2.37289e-05	3	Col1a2
8.90317e-10	0.81429	0.343	0.313	2.87439e-05	3	Ctnnb1
1.36843e-09	-0.598033	0.051	0.109	4.41798e-05	3	Col6a3
1.76558e-09	0.893183	0.305	0.279	5.70017e-05	3	Supt4a
2.09553e-09	-2.27851	0.155	0.213	6.76543e-05	3	Col1a1
2.53744e-09	0.63329	0.119	0.075	8.19214e-05	3	Pstpip1
2.99729e-09	0.696611	0.126	0.081	9.67676e-05	3	Dhx38
3.62662e-09	0.636447	0.397	0.385	0.000117086	3	Sdcbp
3.94916e-09	0.389157	0.659	0.633	0.000127499	3	Lars2
3.98486e-09	0.675979	0.147	0.099	0.000128651	3	Itga4
4.99306e-09	0.771868	0.321	0.291	0.000161201	3	Ptpn1
5.27831e-09	0.769743	0.414	0.413	0.00017041	3	Ptbp3
5.41068e-09	0.80778	0.195	0.147	0.000174684	3	Trim30a
6.12803e-09	0.973309	0.165	0.119	0.000197843	3	Cwc25
7.00336e-09	0.754312	0.21	0.163	0.000226103	3	Arrb2
7.44468e-09	-0.7987	0.053	0.108	0.000240352	3	Ecrg4
1.12888e-08	0.290687	0.555	0.513	0.000364459	3	Fos
1.38426e-08	0.774065	0.231	0.188	0.000446909	3	Qsox1
1.63298e-08	0.602276	0.16	0.112	0.000527208	3	Bnip3
2.99471e-08	0.836086	0.267	0.231	0.000966844	3	Txnrd1
3.57252e-08	0.588928	0.412	0.399	0.00115339	3	Cotl1
5.90522e-08	0.680267	0.143	0.1	0.0019065	3	Notch2
7.14369e-08	0.567544	0.351	0.312	0.00230634	3	Emb
9.45267e-08	0.725174	0.201	0.156	0.00305179	3	Tiparp
9.73937e-08	0.79102	0.197	0.157	0.00314435	3	Nadk
1.01602e-07	0.701776	0.116	0.077	0.00328023	3	Hdac4
1.02524e-07	0.705196	0.166	0.122	0.00330999	3	Itgax
1.05215e-07	0.616635	0.189	0.145	0.00339686	3	Csf2ra
1.33458e-07	0.681397	0.321	0.293	0.00430869	3	Rab8b
1.6539e-07	0.767235	0.212	0.172	0.00533962	3	Svil
1.87029e-07	-2.40264	0.433	0.432	0.00603822	3	Cd74
1.89975e-07	0.642248	0.425	0.444	0.00613333	3	Gnb2
2.90644e-07	-2.26177	0.151	0.2	0.00938345	3	Wfdc18
3.39753e-07	-1.77806	0.223	0.286	0.0109689	3	Spp1
3.59642e-07	0.748216	0.134	0.096	0.0116111	3	Preb
4.1397e-07	0.69746	0.142	0.103	0.013365	3	Trim12c
4.45132e-07	0.777883	0.249	0.218	0.0143711	3	Baz2b
5.2546e-07	0.664488	0.401	0.415	0.0169645	3	Capzb
6.93413e-07	0.670632	0.105	0.07	0.0223868	3	Bcl6
6.96898e-07	0.854651	0.251	0.219	0.0224993	3	Gngt2
7.53726e-07	0.460461	0.541	0.566	0.024334	3	Gpx1
8.30253e-07	0.758311	0.234	0.198	0.0268047	3	Vsir
1.58001e-06	0.254241	0.104	0.173	0.0510105	3	Mat2b
1.65394e-06	0.75591	0.207	0.173	0.0533973	3	Klf3
1.95762e-06	0.44137	0.528	0.563	0.0632016	3	Calm2
2.20444e-06	0.669313	0.341	0.337	0.0711704	3	Ube2b
2.25722e-06	0.640423	0.111	0.077	0.0728745	3	Usp32
2.27676e-06	0.799495	0.215	0.182	0.0735052	3	Klf7
2.71403e-06	0.681003	0.112	0.078	0.0876225	3	2022-03-01
2.76256e-06	-0.57475	0.188	0.245	0.0891894	3	Mpeg1
4.21905e-06	0.641567	0.149	0.114	0.136212	3	Carhsp1
4.9064e-06	0.725209	0.188	0.155	0.158403	3	Hmgn2
6.82497e-06	-0.431332	0.061	0.102	0.220344	3	Lgals7
7.13042e-06	0.485862	0.114	0.08	0.230206	3	Irak3
7.27381e-06	-0.637098	0.068	0.114	0.234835	3	Ccl8
8.25665e-06	0.445966	0.1	0.068	0.266566	3	Dennd1c
8.37258e-06	0.588917	0.126	0.093	0.270309	3	Bcl3
9.3622e-06	0.722607	0.153	0.12	0.302259	3	Rara
9.68244e-06	0.835692	0.205	0.176	0.312597	3	Myadm
1.27093e-05	0.499114	0.244	0.207	0.410319	3	Sirpa
1.27811e-05	0.463526	0.242	0.205	0.412637	3	Rel
1.34842e-05	0.259509	0.141	0.218	0.435336	3	Herc1
1.37235e-05	-0.410356	0.146	0.2	0.443063	3	Csf1r
1.49801e-05	-0.383479	0.061	0.101	0.483633	3	Clu
1.51529e-05	0.266384	0.227	0.335	0.489213	3	Irf2bp2
1.59836e-05	0.693306	0.243	0.218	0.51603	3	Ppt1
1.72483e-05	0.472232	0.467	0.497	0.556863	3	Actr3
1.72962e-05	0.627935	0.426	0.465	0.558409	3	Sf3b1
1.73906e-05	0.694574	0.176	0.146	0.561456	3	Osbpl9
2.01789e-05	0.253078	0.157	0.238	0.651474	3	Rab5if
2.4572e-05	0.561784	0.213	0.177	0.793306	3	Dusp5
2.64007e-05	0.69863	0.105	0.075	0.852347	3	Tbc1d14
2.89611e-05	0.802379	0.229	0.206	0.93501	3	Cdkn1b
3.04592e-05	0.633497	0.387	0.408	0.983376	3	Pak2
3.06288e-05	0.885458	0.284	0.259	0.988851	3	Cdkn1a
3.42564e-05	0.332477	0.147	0.222	1	3	Zfp292
3.44422e-05	0.687543	0.175	0.142	1	3	Hist1h2bc
4.08199e-05	0.651	0.142	0.11	1	3	Alas1
4.34067e-05	0.684916	0.325	0.325	1	3	Rbms1
4.82128e-05	0.357179	0.149	0.225	1	3	Rheb
5.81582e-05	0.547422	0.113	0.083	1	3	Arrdc4
6.11372e-05	0.795978	0.175	0.149	1	3	Ttc7
6.71408e-05	0.285436	0.484	0.495	1	3	Sat1
6.90287e-05	-1.13367	0.281	0.248	1	3	Igkc
7.07421e-05	0.539645	0.455	0.503	1	3	Rhoa
7.15628e-05	0.556177	0.317	0.305	1	3	Hif1a
7.27094e-05	0.847017	0.195	0.17	1	3	Tet2
7.27185e-05	0.79042	0.225	0.206	1	3	Grk2
7.70586e-05	0.64431	0.194	0.168	1	3	Map2k3
7.81993e-05	-1.36196	0.118	0.16	1	3	Mmp3
8.89434e-05	0.823932	0.149	0.122	1	3	Tmcc1
9.54039e-05	0.255785	0.135	0.2	1	3	Cdk11b
0.000130322	0.775634	0.21	0.19	1	3	Pbxip1
0.000140271	0.532534	0.34	0.337	1	3	Efhd2
0.000156415	-0.291617	0.078	0.119	1	3	Hilpda
0.000171796	-1.95928	0.121	0.16	1	3	Apod
0.00018865	0.818034	0.225	0.208	1	3	Ube2h
0.000236162	0.656927	0.133	0.107	1	3	Glipr1
0.000240926	0.45819	0.453	0.493	1	3	Clic1
0.000243501	0.277639	0.09	0.138	1	3	Cdc34
0.000245932	0.302269	0.173	0.249	1	3	Leprotl1
0.000247643	0.674456	0.179	0.156	1	3	Rnf11
0.000288202	0.301774	0.262	0.378	1	3	Rabac1
0.000293058	0.660057	0.375	0.396	1	3	Lamp2
0.000304527	0.300532	0.277	0.399	1	3	D8Ertd738e
0.000312012	0.544397	0.111	0.085	1	3	Zfp608
0.00032493	0.350433	0.206	0.296	1	3	Hectd1
0.000331755	0.657069	0.285	0.281	1	3	Grb2
0.000366606	0.296499	0.129	0.189	1	3	Rab6a
0.000371233	0.274015	0.087	0.134	1	3	Bloc1s2
0.000377072	0.323542	0.131	0.192	1	3	Rnf13
0.000380353	0.563025	0.127	0.102	1	3	Fes
0.000399335	0.504316	0.116	0.091	1	3	Anxa11
0.000475428	0.67323	0.254	0.245	1	3	Kras
0.000477352	0.754015	0.259	0.254	1	3	Pten
0.000487396	0.293904	0.237	0.34	1	3	Gsk3b
0.00049803	0.651559	0.246	0.234	1	3	Kpna4
0.000527638	0.572027	0.117	0.093	1	3	Mfsd6
0.000574701	0.58619	0.155	0.131	1	3	Slco3a1
0.000643741	0.257324	0.151	0.213	1	3	Dleu2
0.000652718	0.642206	0.308	0.312	1	3	Diaph1
0.000659433	0.637925	0.15	0.126	1	3	Lpin2
0.000679258	0.351766	0.138	0.199	1	3	Cript
0.000705951	0.713232	0.236	0.225	1	3	Bcl10
0.000820349	0.27822	0.111	0.162	1	3	Ythdf3
0.00112481	0.52462	0.115	0.092	1	3	Nfkbie
0.00114966	0.339276	0.187	0.266	1	3	Vps28
0.00129722	-2.00159	0.541	0.515	1	3	Apoe
0.00134763	0.310308	0.13	0.184	1	3	Pcf11
0.00155901	0.257415	0.145	0.203	1	3	Ppp2r5a
0.00159317	0.506463	0.116	0.094	1	3	St3gal6
0.00173469	0.263026	0.461	0.495	1	3	Atp6v0c
0.0017793	0.556576	0.163	0.142	1	3	Arih2
0.00186734	0.592916	0.22	0.207	1	3	Prkcd
0.00187103	0.390804	0.235	0.211	1	3	Hcst
0.00188653	0.284515	0.109	0.155	1	3	Clip1
0.00212201	0.325269	0.108	0.155	1	3	Tbl1xr1
0.00214464	0.585362	0.395	0.437	1	3	Ddx3x
0.00220872	0.295862	0.123	0.172	1	3	Hebp1
0.00222861	0.577781	0.122	0.101	1	3	Vav1
0.00230317	0.60755	0.225	0.215	1	3	Vmp1
0.00232364	0.252299	0.098	0.141	1	3	Rab4b
0.00237374	0.263183	0.119	0.167	1	3	Bach1
0.00242993	0.379475	0.17	0.236	1	3	Nfat5
0.00244755	0.283533	0.112	0.158	1	3	Crk
0.00254549	0.567412	0.184	0.164	1	3	Cd300c2
0.00257095	0.58208	0.154	0.135	1	3	Rap2c
0.00264838	0.680339	0.171	0.155	1	3	Sptlc2
0.00305918	0.414264	0.212	0.295	1	3	Tmem14c
0.00327637	0.301121	0.122	0.171	1	3	Ifngr2
0.00331554	0.588222	0.136	0.117	1	3	Bin2
0.00374614	0.292935	0.109	0.154	1	3	Zfand3
0.00390472	0.460832	0.109	0.088	1	3	Isg20
0.00392423	0.311064	0.2	0.274	1	3	Abi1
0.00403851	0.32012	0.214	0.289	1	3	Tra2a
0.00417192	0.344729	0.115	0.162	1	3	Cir1
0.00420338	0.287748	0.109	0.153	1	3	Tprgl
0.00460883	0.293004	0.127	0.175	1	3	Ppp1r10
0.00464257	0.746	0.334	0.369	1	3	Timm10b
0.00468525	0.478246	0.115	0.096	1	3	Bcl2l1
0.00475166	0.32459	0.238	0.328	1	3	Anp32a
0.00491199	0.305737	0.114	0.158	1	3	Hbp1
0.00513209	0.258871	0.084	0.119	1	3	Adipor2
0.0052026	0.686538	0.34	0.364	1	3	Zfand5
0.00523224	0.255125	0.085	0.121	1	3	5031439G07Rik
0.00530201	0.589812	0.161	0.145	1	3	Nedd9
0.00552898	0.58383	0.158	0.142	1	3	Atf1
0.00554085	0.355325	0.173	0.236	1	3	Riok3
0.00562124	0.315971	0.257	0.35	1	3	Kmt2e
0.00584924	0.260965	0.083	0.117	1	3	Pias1
0.00586818	0.345372	0.18	0.244	1	3	Ccnl2
0.00606567	0.326542	0.156	0.212	1	3	Atf7ip
0.00668534	0.275323	0.125	0.17	1	3	Tmpo
0.00669604	0.309959	0.123	0.169	1	3	Cr1l
0.00669778	0.365607	0.182	0.246	1	3	Hipk1
0.00670603	0.586752	0.129	0.112	1	3	Sertad1
0.00723653	0.25295	0.155	0.208	1	3	Stk38
0.00725142	0.293281	0.257	0.351	1	3	Brk1
0.0077149	0.324036	0.154	0.207	1	3	Baz1a
0.00861806	0.296432	0.115	0.157	1	3	Ndfip2
0.00863042	0.518604	0.153	0.137	1	3	Il10rb
0.00866934	0.560058	0.153	0.137	1	3	Plekho2
0.00877434	0.554923	0.129	0.113	1	3	Gripap1
0.00914362	0.365104	0.255	0.338	1	3	Celf2
0	4.55688	0.568	0.073	0	4	Ccl3
0	4.05008	0.788	0.183	0	4	Cxcl2
0	3.46813	0.711	0.127	0	4	Ccrl2
0	3.38183	0.698	0.103	0	4	Il1rn
0	3.33423	0.523	0.038	0	4	Hcar2
0	3.27052	0.703	0.099	0	4	Clec4e
0	2.95252	0.683	0.096	0	4	Clec4d
0	2.92514	0.867	0.259	0	4	Il1b
0	2.89557	0.552	0.098	0	4	Nlrp3
0	2.78412	0.459	0.043	0	4	Acod1
0	2.76178	0.951	0.531	0	4	Srgn
0	2.75109	0.812	0.272	0	4	Cd14
0	2.66975	0.787	0.247	0	4	Plek
0	2.61399	0.573	0.122	0	4	Clec4n
0	2.52832	0.991	0.924	0	4	Fth1
0	2.48603	0.804	0.371	0	4	Cd9
0	2.45727	0.839	0.433	0	4	Cebpb
0	2.44987	0.644	0.167	0	4	Mxd1
0	2.44272	0.893	0.147	0	4	S100a9
0	2.41887	0.912	0.153	0	4	S100a8
0	2.41747	0.534	0.096	0	4	Il1r2
0	2.372	0.476	0.068	0	4	Slc7a11
0	2.32208	0.679	0.223	0	4	Samsn1
0	2.3204	0.553	0.124	0	4	Ptafr
0	2.31414	0.313	0.032	0	4	Il1f9
0	2.29495	0.654	0.182	0	4	Ccr1
0	2.25955	0.551	0.086	0	4	Hdc
0	2.2223	0.852	0.492	0	4	Mcl1
0	2.19098	0.49	0.1	0	4	Cd300lf
0	2.17836	0.601	0.164	0	4	Lilr4b
0	2.13206	0.626	0.135	0	4	Ifitm1
0	2.12232	0.616	0.113	0	4	Csf3r
0	2.06202	0.449	0.069	0	4	Trem1
0	1.88282	0.893	0.382	0	4	Fcer1g
0	1.87658	0.236	0.014	0	4	E230032D23Rik
0	1.8428	0.928	0.43	0	4	Tyrobp
0	-1.91996	0.709	0.946	0	4	Rps8
0	-2.08452	0.593	0.918	0	4	Rpl13
0	-2.19777	0.657	0.94	0	4	Rps24
0	-2.32961	0.455	0.886	0	4	Rps20
4.16807e-303	2.01116	0.407	0.068	1.34566e-298	4	Cyp4f18
4.44002e-301	2.3447	0.968	0.807	1.43346e-296	4	Ftl1
9.93691e-297	2.06495	0.656	0.213	3.20813e-292	4	Lilrb4a
5.45792e-296	2.10146	0.321	0.042	1.76209e-291	4	AA467197
1.20513e-292	2.91182	0.505	0.118	3.89076e-288	4	G0s2
1.79637e-290	2.05263	0.582	0.166	5.7996e-286	4	Emilin2
2.1919e-287	-2.28781	0.36	0.844	7.07654e-283	4	Rps4x
3.44474e-286	2.75459	0.616	0.207	1.11213e-281	4	Gadd45b
1.99729e-285	2.30108	0.564	0.162	6.44825e-281	4	Cd24a
4.04573e-285	1.66883	0.447	0.082	1.30616e-280	4	Cxcr2
1.07277e-281	-1.92331	0.51	0.889	3.46343e-277	4	Rpl6
2.74233e-278	-2.12739	0.491	0.87	8.85362e-274	4	Rps15a
1.65393e-277	-1.761	0.749	0.951	5.33971e-273	4	Rpl37a
3.72883e-275	-1.90725	0.573	0.89	1.20385e-270	4	Rps23
9.35599e-275	3.2526	0.48	0.112	3.02058e-270	4	Ccl4
3.71257e-273	2.53635	0.429	0.092	1.1986e-268	4	Csf1
9.80683e-271	2.43239	0.704	0.29	3.16614e-266	4	Ier3
3.08044e-269	-2.1486	0.306	0.806	9.9452e-265	4	Rpl10a
8.02141e-269	-1.97999	0.466	0.872	2.58971e-264	4	Rpsa
1.17187e-265	-1.7064	0.651	0.928	3.78339e-261	4	Rplp1
1.56232e-262	-1.8685	0.662	0.919	5.04394e-258	4	Rpl39
2.03973e-262	2.10299	0.344	0.056	6.58527e-258	4	Upp1
3.3309e-261	-1.63083	0.763	0.932	1.07538e-256	4	Rpl23
8.19151e-261	1.71856	0.281	0.035	2.64463e-256	4	Mirt2
1.75206e-259	-1.9678	0.543	0.881	5.65653e-255	4	Rpl32
1.71143e-256	1.75637	0.284	0.037	5.52537e-252	4	Mirt1
6.71863e-251	-1.57595	0.666	0.917	2.16911e-246	4	Eef1a1
2.51845e-248	-1.56946	0.815	0.957	8.1308e-244	4	Rpl41
5.80239e-247	-1.72921	0.473	0.862	1.8733e-242	4	Rpl11
8.87734e-245	-1.61177	0.698	0.922	2.86605e-240	4	Rpl37
6.18165e-243	2.35519	0.657	0.283	1.99575e-238	4	Resf1
1.35408e-241	-1.74747	0.568	0.89	4.37163e-237	4	Rpl36
2.2335e-241	-1.65316	0.697	0.93	7.21084e-237	4	Rps21
6.62129e-241	-2.6151	0.223	0.745	2.13769e-236	4	Tmsb10
2.58323e-240	-1.63745	0.624	0.899	8.33996e-236	4	Rpl27a
5.95173e-240	-2.13539	0.386	0.811	1.92152e-235	4	Rpl12
2.68325e-239	-1.71484	0.574	0.881	8.66287e-235	4	Rpl28
6.42974e-239	-1.89373	0.467	0.846	2.07584e-234	4	Rps7
1.16048e-238	2.43633	0.66	0.29	3.74662e-234	4	Basp1
1.18611e-237	-1.64271	0.729	0.929	3.82934e-233	4	Rps28
3.06725e-235	-1.89387	0.436	0.831	9.90263e-231	4	Rps5
2.41116e-234	-1.5497	0.441	0.903	7.78442e-230	4	mt-Co1
7.15751e-233	-1.90725	0.276	0.779	2.3108e-228	4	Rpl36a
1.12542e-232	-1.49271	0.701	0.93	3.63341e-228	4	Rps27a
1.5053e-232	2.22233	0.295	0.047	4.85985e-228	4	Cd274
2.04221e-232	2.60672	0.29	0.043	6.59327e-228	4	Cstdc4
6.79671e-232	-1.56363	0.731	0.933	2.19432e-227	4	Rps12
4.55117e-229	-1.65188	0.495	0.863	1.46934e-224	4	Rpl24
5.63991e-229	2.09855	0.687	0.282	1.82084e-224	4	Wfdc17
2.14267e-227	2.17351	0.643	0.264	6.91761e-223	4	Tnfaip2
6.55414e-227	-1.63404	0.617	0.887	2.116e-222	4	Rpl19
1.70733e-226	-1.62879	0.549	0.875	5.51212e-222	4	Rpl30
1.81836e-226	-1.66758	0.526	0.871	5.87056e-222	4	Rps19
2.38772e-226	-1.96154	0.436	0.828	7.70875e-222	4	Rpl35
3.80666e-226	-1.50086	0.711	0.932	1.22898e-221	4	Rpl38
2.0342e-225	-1.58485	0.655	0.914	6.56741e-221	4	Rps26
1.05891e-224	-1.9003	0.353	0.789	3.41868e-220	4	Rpl15
1.95973e-222	-1.57381	0.639	0.895	6.32698e-218	4	Rps10
2.62133e-221	1.83195	0.681	0.309	8.46297e-217	4	Msrb1
9.36442e-219	-1.50721	0.647	0.895	3.0233e-214	4	Rpl34
5.67494e-217	-1.31993	0.912	0.975	1.83216e-212	4	Rps29
2.12276e-215	-1.66841	0.396	0.819	6.85335e-211	4	Rpl22
1.07096e-214	-1.68993	0.538	0.856	3.45761e-210	4	Rps11
1.66368e-214	2.01418	0.532	0.177	5.3712e-210	4	Lyst
1.0725e-213	1.71399	0.174	0.015	3.46257e-209	4	F10
4.25408e-213	2.34221	0.411	0.099	1.37343e-208	4	Ptgs2
2.2949e-212	-1.56777	0.569	0.872	7.40909e-208	4	Rps13
2.32715e-212	1.4987	0.183	0.017	7.51319e-208	4	Olr1
7.71762e-212	1.50331	0.259	0.037	2.49163e-207	4	Arg2
3.65104e-209	-1.79317	0.382	0.789	1.17874e-204	4	Rplp0
5.11971e-208	-1.83255	0.51	0.835	1.6529e-203	4	Rpl13a
4.15546e-204	1.68486	0.275	0.044	1.34159e-199	4	Fpr2
7.52755e-204	-1.82751	0.269	0.738	2.43027e-199	4	Rpl3
5.44216e-203	2.61197	0.694	0.388	1.757e-198	4	Nfkbia
6.2737e-203	-1.47562	0.575	0.868	2.02546e-198	4	Rpl26
2.86387e-202	2.04584	0.548	0.205	9.24601e-198	4	Ets2
6.05449e-202	-1.4929	0.572	0.872	1.95469e-197	4	Rps3a1
1.27116e-200	-2.08068	0.249	0.717	4.10393e-196	4	Rps18
2.27533e-200	2.04915	0.496	0.17	7.34589e-196	4	Ninj1
2.40294e-199	2.10232	0.662	0.324	7.75789e-195	4	Pim1
1.79049e-198	1.69371	0.232	0.032	5.7806e-194	4	Ankrd33b
2.48991e-198	-1.58915	0.463	0.847	8.03867e-194	4	Ptma
4.86813e-198	-1.25279	0.365	0.859	1.57168e-193	4	mt-Atp6
6.49399e-197	1.68271	0.864	0.666	2.09658e-192	4	Junb
3.82677e-193	-1.67819	0.381	0.776	1.23547e-188	4	Rpl7
3.96523e-193	-2.64366	0.139	0.633	1.28018e-188	4	Crip1
3.66288e-191	-1.75689	0.318	0.746	1.18256e-186	4	Rack1
8.26128e-191	1.60872	0.252	0.039	2.66715e-186	4	Slfn4
6.5691e-190	2.17997	0.475	0.163	2.12083e-185	4	Card19
4.03641e-188	1.70117	0.241	0.037	1.30316e-183	4	Tnfrsf23
9.08249e-187	-1.2885	0.658	0.902	2.93228e-182	4	Rpl35a
1.1351e-186	-1.47774	0.61	0.868	3.66466e-182	4	Rpl17
2.11644e-186	2.11732	0.226	0.032	6.83292e-182	4	Il1a
4.52674e-186	-1.45655	0.523	0.836	1.46146e-181	4	Rpl21
2.37821e-184	-1.63436	0.368	0.774	7.67806e-180	4	Hsp90ab1
2.63322e-184	-1.68006	0.233	0.717	8.50137e-180	4	Cox7c
1.14762e-180	-1.40509	0.657	0.882	3.70509e-176	4	Rps14
1.41379e-180	2.5017	0.686	0.418	4.56442e-176	4	Cstb
1.819e-180	-1.29993	0.741	0.914	5.87264e-176	4	Rps16
3.30711e-179	-1.4586	0.537	0.83	1.0677e-174	4	Rpl9
3.91751e-179	1.31158	0.92	0.81	1.26477e-174	4	H3f3b
7.41975e-179	-1.92663	0.143	0.633	2.39547e-174	4	Rpl22l1
1.44279e-177	2.19564	0.723	0.474	4.65803e-173	4	Atp6v0c
3.70038e-177	1.482	0.242	0.039	1.19467e-172	4	Sgms2
1.49916e-174	-1.56524	0.295	0.73	4.84005e-170	4	Rpl7a
3.76127e-173	-1.44211	0.554	0.839	1.21433e-168	4	Rps15
6.67482e-173	1.94408	0.475	0.166	2.15496e-168	4	Lmnb1
8.37218e-173	-1.34781	0.52	0.844	2.70296e-168	4	Rpl27
1.03849e-172	-1.11933	0.408	0.859	3.35278e-168	4	mt-Co2
2.13058e-172	-1.68803	0.261	0.723	6.87858e-168	4	Xist
4.88568e-172	3.20077	0.357	0.097	1.57734e-167	4	Hilpda
9.244e-172	1.18683	0.897	0.83	2.98442e-167	4	Eif1
3.4226e-171	2.18367	0.548	0.236	1.10499e-166	4	Marcksl1
5.17398e-171	1.76228	0.594	0.273	1.67042e-166	4	Grina
3.41337e-170	-1.433	0.469	0.809	1.10201e-165	4	Rpl23a
3.80233e-170	-1.48666	0.371	0.764	1.22758e-165	4	Rpl14
7.20531e-167	-1.09139	0.408	0.851	2.32623e-162	4	mt-Co3
1.75856e-166	1.73589	0.324	0.079	5.6775e-162	4	Rab20
2.45841e-166	-1.20087	0.669	0.892	7.93697e-162	4	Rplp2
3.60568e-166	-2.31641	0.141	0.598	1.16409e-161	4	Lgals1
2.51658e-165	1.42189	0.828	0.636	8.12478e-161	4	Btg1
5.63318e-165	1.81543	0.276	0.053	1.81867e-160	4	Stfa2l1
1.24028e-164	-1.31384	0.466	0.825	4.00425e-160	4	Ppia
1.05385e-163	-1.23061	0.702	0.897	3.40235e-159	4	Rpl18a
1.32795e-163	1.48963	0.27	0.052	4.28729e-159	4	Mmp9
8.17072e-163	-1.66527	0.292	0.708	2.63792e-158	4	Rps2
1.08936e-161	1.73718	0.582	0.278	3.51699e-157	4	Cd53
1.65779e-160	-1.48788	0.377	0.751	5.35218e-156	4	Rps6
2.02898e-159	-1.20788	0.386	0.809	6.55056e-155	4	mt-Cytb
7.30642e-159	-1.25878	0.575	0.849	2.35888e-154	4	Rpl18
2.7911e-157	1.73877	0.421	0.14	9.01107e-153	4	Rnf149
4.75833e-157	-1.13134	0.421	0.83	1.53623e-152	4	mt-Nd4
1.1187e-155	-1.3296	0.383	0.764	3.61171e-151	4	Rps17
6.29688e-155	-1.30761	0.505	0.817	2.03295e-150	4	Rpl8
1.77391e-152	-1.07233	0.402	0.816	5.72708e-148	4	mt-Nd1
5.42584e-152	-1.43969	0.342	0.734	1.75173e-147	4	Eef1b2
1.48418e-151	-1.58686	0.353	0.727	4.79169e-147	4	Rpl5
3.35022e-150	1.64869	0.296	0.07	1.08162e-145	4	Dmxl2
6.11372e-149	-1.34085	0.239	0.695	1.97381e-144	4	Rpl36al
7.36026e-149	1.78	0.439	0.161	2.37626e-144	4	Pik3ap1
5.57657e-148	-2.13531	0.081	0.517	1.80039e-143	4	S100a10
1.25342e-147	-1.47652	0.238	0.67	4.04665e-143	4	Npm1
2.07824e-146	1.55968	0.593	0.297	6.70958e-142	4	Tpd52
6.8438e-145	1.5232	0.287	0.063	2.20952e-140	4	Wfdc21
2.55005e-144	-1.49849	0.194	0.628	8.23284e-140	4	Rpl4
1.47707e-143	1.73468	0.427	0.157	4.76871e-139	4	Snap23
1.64878e-143	1.62776	0.397	0.132	5.32309e-139	4	Syk
2.07371e-143	1.38853	0.756	0.58	6.69498e-139	4	Gabarap
4.64434e-143	-1.46009	0.211	0.647	1.49942e-138	4	Nme2
6.54657e-142	-1.27573	0.366	0.742	2.11356e-137	4	Rpl31
5.01113e-141	1.46696	0.732	0.453	1.61784e-136	4	Marcks
1.273e-140	-1.26083	0.489	0.795	4.10989e-136	4	Rps3
1.52565e-140	-1.5257	0.11	0.549	4.92555e-136	4	Gm10260
1.8266e-139	-1.75953	0.11	0.548	5.89717e-135	4	Mbnl1
3.17937e-136	1.79979	0.678	0.473	1.02646e-131	4	Pnrc1
2.32595e-135	-1.55956	0.133	0.559	7.50934e-131	4	Ndufa4
3.92456e-133	1.24539	0.762	0.514	1.26704e-128	4	Fxyd5
1.58201e-132	-1.06656	0.377	0.782	5.10753e-128	4	mt-Nd2
2.12688e-132	-1.26842	0.244	0.666	6.86662e-128	4	Eef2
4.56685e-131	1.61574	0.217	0.042	1.47441e-126	4	Asprv1
1.23034e-130	-1.94883	0.068	0.47	3.97217e-126	4	Pmepa1
2.63837e-129	1.78067	0.278	0.072	8.51797e-125	4	Clec5a
2.49461e-128	-1.90115	0.112	0.512	8.05384e-124	4	Ahnak
1.22277e-127	-1.32157	0.13	0.561	3.94772e-123	4	Nsa2
1.4637e-127	1.45409	0.725	0.507	4.72557e-123	4	Ifitm2
9.08445e-127	1.59037	0.383	0.133	2.93291e-122	4	Csf2rb
4.47348e-126	1.81644	0.473	0.213	1.44426e-121	4	Ppp1r15a
1.25227e-125	-1.45062	0.055	0.456	4.04294e-121	4	Selenow
9.17202e-125	-1.27286	0.44	0.752	2.96119e-120	4	Gm10076
1.4107e-123	-1.21463	0.293	0.687	4.55443e-119	4	Naca
1.53432e-122	-1.41505	0.207	0.613	4.95356e-118	4	Gas5
1.07633e-121	-1.28401	0.191	0.61	3.47492e-117	4	Serbp1
2.01338e-121	1.47678	0.343	0.11	6.50021e-117	4	Slc16a3
2.97973e-120	-1.11169	0.278	0.704	9.62006e-116	4	mt-Nd4l
5.91307e-120	1.17847	0.156	0.023	1.90904e-115	4	Fpr1
2.1273e-119	1.39423	0.269	0.07	6.868e-115	4	Ppp1r3b
1.10883e-117	1.62534	0.535	0.288	3.57985e-113	4	Litaf
3.15407e-116	-1.13651	0.272	0.681	1.01829e-111	4	Cox6c
4.26434e-115	1.11871	0.132	0.017	1.37674e-110	4	Gpr84
9.23607e-113	-1.19011	0.236	0.632	2.98187e-108	4	Gnas
2.37011e-112	-1.342	0.203	0.596	7.65189e-108	4	Hsp90b1
6.43466e-112	-1.18036	0.178	0.578	2.07743e-107	4	Atp5g2
2.31479e-110	1.27136	0.361	0.12	7.4733e-106	4	Igfbp6
2.37417e-110	-1.1093	0.466	0.754	7.66502e-106	4	Rpl10
4.07555e-110	-1.36902	0.28	0.645	1.31579e-105	4	Uba52
4.75521e-109	1.42098	0.212	0.049	1.53522e-104	4	Gla
5.81736e-109	1.48358	0.598	0.362	1.87814e-104	4	Cd44
1.69599e-108	1.54581	0.184	0.036	5.47549e-104	4	F630028O10Rik
2.06811e-108	1.73349	0.721	0.59	6.67688e-104	4	Txn1
3.43743e-108	-1.97764	0.132	0.502	1.10977e-103	4	Dbi
6.59635e-108	1.48956	0.26	0.074	2.12963e-103	4	Irak2
9.75162e-107	1.53529	0.263	0.074	3.14831e-102	4	Gadd45a
1.53318e-106	-0.87634	0.588	0.846	4.94987e-102	4	Rps25
3.75248e-106	-1.2589	0.12	0.496	1.21149e-101	4	Pdia3
7.09146e-106	1.43176	0.343	0.12	2.28948e-101	4	Fgr
8.39678e-105	1.10073	0.791	0.69	2.7109e-100	4	H3f3a
1.05748e-104	1.45975	0.436	0.198	3.41407e-100	4	Ncf4
1.09554e-104	-0.946296	0.292	0.685	3.53695e-100	4	mt-Nd5
2.47021e-104	-1.28512	0.071	0.436	7.97507e-100	4	Hspe1
3.59911e-104	1.02857	0.138	0.021	1.16197e-99	4	Entpd3
3.53887e-102	-1.05355	0.252	0.635	1.14252e-97	4	Uqcrh
9.13591e-102	1.92431	0.508	0.282	2.94953e-97	4	Slfn2
7.18306e-101	1.45339	0.672	0.482	2.31905e-96	4	Ctsd
1.96418e-100	1.42005	0.328	0.115	6.34135e-96	4	Gcnt2
2.17109e-100	-1.17006	0.121	0.492	7.00936e-96	4	Ppib
1.0134e-99	1.10896	0.184	0.039	3.27176e-95	4	Mefv
1.36815e-99	1.52498	0.561	0.357	4.41708e-95	4	Ostf1
2.81122e-99	1.34349	0.384	0.154	9.07601e-95	4	Itgam
4.07983e-99	1.9424	0.473	0.244	1.31717e-94	4	Cdkn1a
1.05266e-98	1.27546	0.329	0.116	3.3985e-94	4	Cd33
1.91266e-98	-1.21945	0.153	0.514	6.17504e-94	4	Atpif1
2.6115e-98	-1.08827	0.435	0.755	8.43122e-94	4	Itm2b
6.99211e-98	2.19804	0.136	0.022	2.2574e-93	4	Cxcl3
5.2022e-96	-1.43491	0.056	0.391	1.67953e-91	4	Tmem176b
9.65851e-96	-1.01298	0.194	0.572	3.11825e-91	4	Snrpg
1.36973e-95	-1.07931	0.2	0.574	4.42219e-91	4	Atp5j2
1.44155e-95	1.17646	0.146	0.026	4.65404e-91	4	Rhov
1.84901e-95	1.50726	0.323	0.119	5.96954e-91	4	Rabgef1
5.20802e-95	-1.26203	0.112	0.462	1.68141e-90	4	Atp5g1
6.92947e-95	-1.12991	0.069	0.411	2.23718e-90	4	Tbca
9.27353e-95	1.91216	0.125	0.019	2.99396e-90	4	Il23a
3.21162e-94	-1.11381	0.097	0.448	1.03687e-89	4	Uqcrb
3.68258e-94	1.45484	0.327	0.12	1.18892e-89	4	Cxcr4
4.7779e-94	0.432259	0.998	0.981	1.54254e-89	4	Malat1
8.6925e-94	-1.09647	0.105	0.456	2.80637e-89	4	Eif3f
3.58159e-93	1.56789	0.565	0.371	1.15632e-88	4	Sdcbp
9.86565e-93	-1.17007	0.07	0.405	3.18513e-88	4	Krtcap2
1.20469e-92	-1.12099	0.049	0.376	3.88935e-88	4	Tmem256
1.50848e-91	-1.08199	0.051	0.378	4.87012e-87	4	Eif3e
4.09175e-91	1.37173	0.306	0.107	1.32102e-86	4	Cd300ld
5.57152e-91	-1.48757	0.218	0.55	1.79877e-86	4	Vim
1.07983e-90	-1.10658	0.351	0.673	3.48622e-86	4	Ly6e
1.4894e-90	-0.950225	0.169	0.54	4.80852e-86	4	Atp5k
1.72788e-90	-1.2185	0.046	0.366	5.57846e-86	4	Hmgn1
3.23056e-90	-0.936358	0.359	0.701	1.04299e-85	4	Hspa8
4.78172e-90	-2.18745	0.136	0.455	1.54378e-85	4	Mt1
1.13806e-89	1.34039	0.345	0.136	3.67423e-85	4	Slc15a3
1.3652e-89	1.31387	0.274	0.089	4.40754e-85	4	Pilra
3.55756e-89	-1.09654	0.141	0.493	1.14856e-84	4	Uqcr11
6.93354e-89	1.50476	0.287	0.1	2.23849e-84	4	Tgm2
1.71335e-88	1.10403	0.705	0.511	5.53156e-84	4	Lcp1
1.95612e-88	-1.49417	0.051	0.362	6.31535e-84	4	Tmem176a
5.14052e-88	-1.08868	0.126	0.469	1.65962e-83	4	Eef1g
5.34544e-88	1.77451	0.466	0.247	1.72578e-83	4	Nfkbiz
9.16861e-88	1.37166	0.272	0.091	2.96009e-83	4	Igsf6
2.18589e-87	-1.11755	0.062	0.379	7.05715e-83	4	Metap2
6.55247e-87	0.952047	0.156	0.031	2.11546e-82	4	Trem3
1.49749e-86	1.33539	0.364	0.153	4.83464e-82	4	Gsr
1.647e-86	1.39923	0.278	0.094	5.31734e-82	4	Il1rap
6.53295e-86	1.0784	0.16	0.034	2.10916e-81	4	Bst1
1.23247e-85	1.70503	0.49	0.301	3.97903e-81	4	Rab7
2.89228e-85	-0.852749	0.215	0.568	9.33773e-81	4	Prdx1
7.72432e-85	-0.929517	0.15	0.508	2.4938e-80	4	Ndufa13
2.10529e-84	-1.01481	0.127	0.464	6.79693e-80	4	Ssr4
6.20545e-84	-1.21464	0.069	0.384	2.00343e-79	4	Macf1
1.05893e-83	-1.15771	0.026	0.314	3.41875e-79	4	Ppp1r14b
3.19515e-83	-1.00503	0.26	0.612	1.03155e-78	4	Sec61g
6.28214e-83	-2.35006	0.088	0.383	2.02819e-78	4	S100a4
2.26372e-82	-0.96295	0.101	0.43	7.30841e-78	4	Nap1l1
2.53378e-82	-1.51186	0.031	0.319	8.18032e-78	4	Zbtb20
2.95439e-82	1.15317	0.124	0.022	9.53825e-78	4	Hal
5.74015e-82	-0.852402	0.231	0.588	1.85321e-77	4	Atp5h
1.26066e-81	-1.11392	0.13	0.459	4.07003e-77	4	Ptms
1.91783e-81	1.14058	0.273	0.093	6.19173e-77	4	C5ar1
3.37037e-81	-0.970426	0.146	0.48	1.08812e-76	4	Hint1
7.43546e-81	-1.07036	0.027	0.311	2.40054e-76	4	Slc25a4
8.77257e-81	-0.967801	0.098	0.419	2.83223e-76	4	Eif3h
1.16289e-80	0.829528	0.102	0.015	3.75439e-76	4	4833407H14Rik
1.96954e-80	-1.03048	0.031	0.318	6.35865e-76	4	Ndufa5
3.2451e-80	-1.06885	0.112	0.43	1.04768e-75	4	Rpl29
6.63465e-80	-1.46854	0.059	0.357	2.142e-75	4	Selenop
2.85308e-79	-0.816927	0.227	0.583	9.21116e-75	4	mt-Atp8
7.74603e-79	-0.866201	0.112	0.441	2.5008e-74	4	Eif3c
8.61899e-79	-0.970911	0.069	0.372	2.78264e-74	4	Ndufc2
4.96084e-78	1.5612	0.366	0.173	1.60161e-73	4	Tgif1
1.08217e-77	1.28125	0.23	0.074	3.49378e-73	4	Maff
2.35348e-77	1.44216	0.357	0.165	7.5982e-73	4	Retreg1
2.98254e-77	-0.938023	0.086	0.395	9.62913e-73	4	Atp5g3
5.23963e-77	1.55167	0.424	0.228	1.69161e-72	4	Nudt4
9.05668e-77	1.35603	0.276	0.102	2.92395e-72	4	Rab11fip1
1.15353e-76	-0.923087	0.08	0.385	3.72418e-72	4	Tle5
1.24135e-76	1.3361	0.441	0.234	4.0077e-72	4	Atp11b
1.4978e-76	-0.976152	0.065	0.363	4.83564e-72	4	Snrpf
2.66201e-75	-0.847261	0.086	0.394	8.5943e-71	4	Ndufc1
2.75959e-75	-0.901717	0.092	0.399	8.90934e-71	4	Dad1
2.81088e-75	1.34542	0.259	0.092	9.07493e-71	4	Nfkbid
1.26108e-74	1.33539	0.271	0.1	4.07141e-70	4	Cpeb2
2.4409e-74	-1.00063	0.032	0.302	7.88043e-70	4	Prdx2
3.18642e-74	1.45761	0.186	0.052	1.02874e-69	4	Fnip2
3.39171e-74	-0.831221	0.08	0.381	1.09501e-69	4	Ndufa11
3.61946e-74	-1.05372	0.032	0.302	1.16854e-69	4	Rexo2
1.16136e-73	-1.04215	0.061	0.344	3.74944e-69	4	Nucks1
1.37491e-73	-0.966039	0.197	0.515	4.43891e-69	4	Calr
2.01621e-73	1.49894	0.556	0.398	6.50934e-69	4	Prdx5
3.58593e-73	-0.966255	0.233	0.556	1.15772e-68	4	Rrbp1
3.74453e-73	-1.37605	0.054	0.325	1.20892e-68	4	Nedd4
4.19731e-73	-0.922741	0.163	0.485	1.3551e-68	4	Uqcr10
9.13877e-73	-0.852801	0.15	0.47	2.95045e-68	4	Set
1.58398e-72	-0.89618	0.175	0.495	5.11387e-68	4	mt-Nd3
6.01711e-72	1.3462	0.355	0.164	1.94262e-67	4	Fcgr3
9.59876e-72	-1.03951	0.022	0.276	3.09896e-67	4	Cd2ap
1.02474e-71	-0.811484	0.133	0.45	3.30837e-67	4	Atp5d
1.36588e-71	1.44903	0.262	0.097	4.40975e-67	4	Plaur
2.18723e-71	1.1564	0.432	0.218	7.06149e-67	4	Alox5ap
5.26115e-71	-1.07884	0.074	0.357	1.69856e-66	4	Tubb5
2.1996e-70	1.22662	0.204	0.062	7.10139e-66	4	Slfn1
2.23764e-70	1.26415	0.41	0.21	7.22421e-66	4	Ncf2
3.73711e-70	1.04639	0.729	0.579	1.20653e-65	4	Neat1
5.67911e-70	-0.815127	0.116	0.423	1.8335e-65	4	Ywhab
6.94646e-70	-1.50836	0.043	0.301	2.24266e-65	4	Tcf4
8.29793e-70	-1.14826	0.068	0.341	2.67899e-65	4	Cd81
9.65573e-70	-0.716868	0.147	0.47	3.11735e-65	4	Snrpe
1.02268e-69	1.09147	0.158	0.04	3.30172e-65	4	Sh2d3c
1.75307e-69	1.7856	0.345	0.165	5.65979e-65	4	Ero1l
3.8112e-69	-1.58829	0.027	0.276	1.23045e-64	4	Maf
1.25283e-68	-0.824512	0.092	0.383	4.04477e-64	4	Snrpd2
2.95275e-68	1.37659	0.59	0.469	9.53296e-64	4	Cox17
2.97943e-68	1.72042	0.417	0.227	9.6191e-64	4	Bcl2a1b
6.55764e-68	-0.79638	0.194	0.511	2.11713e-63	4	Cox7b
1.79575e-67	-0.765709	0.113	0.414	5.79757e-63	4	Cops9
1.88536e-67	1.37412	0.335	0.151	6.08689e-63	4	1600014C10Rik
3.60433e-67	-0.905154	0.056	0.323	1.16366e-62	4	Cbx3
4.18979e-67	0.791318	0.102	0.017	1.35267e-62	4	Tarm1
4.79435e-67	1.36833	0.304	0.133	1.54786e-62	4	Ncf1
8.11876e-67	-0.954208	0.057	0.32	2.62114e-62	4	Hspd1
9.27779e-67	1.34738	0.2	0.063	2.99534e-62	4	Tnf
1.13537e-66	1.08628	0.528	0.309	3.66555e-62	4	Lst1
1.30236e-66	-0.621981	0.88	0.93	4.20465e-62	4	Rps9
1.74146e-66	-0.788056	0.13	0.433	5.62229e-62	4	Romo1
2.29186e-66	-0.77004	0.25	0.574	7.39927e-62	4	Ybx1
2.95048e-66	-0.808154	0.053	0.318	9.52563e-62	4	Cct2
3.00963e-66	-0.763362	0.119	0.417	9.71659e-62	4	Bola2
4.87619e-66	-0.960453	0.044	0.298	1.57428e-61	4	Anxa5
4.92064e-66	-1.61106	0.026	0.266	1.58863e-61	4	AW112010
9.38796e-66	-1.02321	0.032	0.278	3.0309e-61	4	Ktn1
2.15183e-65	-1.34881	0.028	0.269	6.94717e-61	4	AU020206
2.51849e-65	1.34426	0.316	0.144	8.13094e-61	4	Tnfrsf1b
3.13718e-65	-1.23242	0.026	0.266	1.01284e-60	4	Sdc4
3.83156e-65	-0.814155	0.085	0.363	1.23702e-60	4	Vcp
5.6731e-65	1.3106	0.4	0.215	1.83156e-60	4	Trib1
7.0363e-65	-0.828294	0.069	0.335	2.27167e-60	4	Pgls
7.45735e-65	-0.751047	0.112	0.396	2.4076e-60	4	Atp5o
8.67225e-65	-0.785847	0.116	0.403	2.79984e-60	4	Pomp
1.01155e-64	-0.730397	0.135	0.427	3.26579e-60	4	Atp5a1
1.31283e-64	-1.13065	0.046	0.296	4.23848e-60	4	Pdcd4
1.76824e-64	-0.923944	0.061	0.32	5.70875e-60	4	Ranbp1
3.39586e-64	1.22145	0.547	0.363	1.09635e-59	4	Dusp1
5.20089e-64	-0.759787	0.146	0.449	1.67911e-59	4	Ptp4a2
7.36474e-64	-0.757752	0.11	0.396	2.37771e-59	4	Ndufb11
8.03974e-64	-0.885592	0.068	0.33	2.59563e-59	4	Txndc17
8.86732e-64	-0.826804	0.078	0.346	2.86282e-59	4	Hnrnpa1
9.29619e-64	-0.812777	0.162	0.462	3.00127e-59	4	Psme1
1.04704e-63	-0.790347	0.178	0.481	3.38037e-59	4	Cox5a
1.47655e-63	-0.788558	0.035	0.28	4.76703e-59	4	Mrpl23
2.99386e-63	1.39845	0.361	0.179	9.66568e-59	4	Klf2
5.13406e-63	-0.829742	0.033	0.276	1.65753e-58	4	Thoc7
5.45836e-63	-0.911889	0.018	0.247	1.76223e-58	4	Ccdc50
7.45652e-63	-0.792937	0.062	0.322	2.40734e-58	4	Ndufb2
3.09967e-62	-0.813454	0.059	0.314	1.00073e-57	4	Fkbp1a
3.31606e-62	1.42238	0.358	0.181	1.07059e-57	4	Tnfaip3
8.88959e-62	-0.688694	0.133	0.419	2.87e-57	4	Eif5b
1.15642e-61	1.05436	0.614	0.494	3.73351e-57	4	Pkm
1.45577e-61	-1.37136	0.192	0.472	4.69994e-57	4	Gm26917
1.68199e-61	-0.808234	0.048	0.294	5.43029e-57	4	Aimp1
2.74881e-61	0.992612	0.627	0.513	8.87455e-57	4	Aldoa
2.89866e-61	-1.1088	0.036	0.27	9.35832e-57	4	Sptbn1
2.97856e-61	1.02135	0.211	0.072	9.61627e-57	4	Pygl
4.18396e-61	1.2073	0.165	0.048	1.35079e-56	4	Dedd2
4.22181e-61	-1.11408	0.056	0.299	1.36301e-56	4	Lmna
6.86572e-61	-0.738235	0.069	0.325	2.2166e-56	4	Ndufb10
7.0484e-61	-0.909932	0.101	0.367	2.27558e-56	4	Emp3
1.98469e-60	-0.772252	0.101	0.37	6.40759e-56	4	Nme1
2.7166e-60	1.15889	0.157	0.044	8.77055e-56	4	Osm
3.22165e-60	-0.952866	0.022	0.246	1.04011e-55	4	Cyb5a
5.48827e-60	1.12065	0.605	0.487	1.77189e-55	4	Msn
6.48762e-60	-0.809808	0.035	0.267	2.09453e-55	4	Cct6a
6.84304e-60	-0.881341	0.028	0.256	2.20928e-55	4	Mxd4
6.89852e-60	-0.735865	0.123	0.406	2.22719e-55	4	Gdi2
6.94706e-60	-0.715433	0.083	0.347	2.24286e-55	4	Nol7
8.96486e-60	-0.679348	0.856	0.923	2.89431e-55	4	Rps27
9.84487e-60	1.20108	0.344	0.169	3.17841e-55	4	Neurl3
9.92844e-60	-1.08091	0.219	0.512	3.2054e-55	4	Rps27l
1.19352e-59	-0.845962	0.048	0.289	3.85327e-55	4	Top2b
1.39246e-59	-0.745517	0.12	0.401	4.49555e-55	4	Mycbp2
1.8695e-59	-0.865592	0.089	0.349	6.03568e-55	4	Tagln2
2.12199e-59	-0.710177	0.114	0.394	6.85085e-55	4	Atp5c1
3.14122e-59	-0.657713	0.223	0.54	1.01414e-54	4	Eif2s2
3.52694e-59	-1.09082	0.03	0.257	1.13867e-54	4	Kcnq1ot1
5.16456e-59	-0.759954	0.066	0.318	1.66738e-54	4	Sh3bgrl
5.37687e-59	-0.608264	0.211	0.515	1.73592e-54	4	Psma7
6.87571e-59	1.0478	0.206	0.07	2.21982e-54	4	Mcemp1
9.31603e-59	-0.646043	0.469	0.727	3.00768e-54	4	Cox4i1
1.52991e-58	-0.655307	0.435	0.718	4.93932e-54	4	Atp5e
2.84842e-58	-0.707767	0.138	0.419	9.19612e-54	4	Slc25a5
5.70908e-58	-0.70735	0.075	0.331	1.84318e-53	4	Dpm3
6.38686e-58	-0.719544	0.04	0.272	2.062e-53	4	Tcp1
6.4897e-58	-0.703925	0.134	0.41	2.0952e-53	4	Eef1d
6.50286e-58	1.06064	0.634	0.503	2.09945e-53	4	Btg2
8.53399e-58	-0.624056	0.35	0.662	2.7552e-53	4	Pabpc1
1.60275e-57	1.27922	0.274	0.121	5.17449e-53	4	Slc2a1
1.653e-57	-1.02847	0.021	0.236	5.33673e-53	4	Dst
1.93774e-57	-0.63681	0.189	0.492	6.25599e-53	4	Tma7
3.48902e-57	-0.687551	0.18	0.472	1.12643e-52	4	Ywhae
4.5922e-57	-0.656079	0.094	0.357	1.48259e-52	4	Spcs1
4.64345e-57	-0.996546	0.028	0.243	1.49914e-52	4	Nrip1
4.82009e-57	-0.755315	0.06	0.299	1.55617e-52	4	Ndufab1
1.212e-56	1.21058	0.25	0.102	3.91295e-52	4	2310001H17Rik
1.22567e-56	1.12305	0.398	0.222	3.95707e-52	4	Spi1
1.88036e-56	-0.630893	0.168	0.461	6.07075e-52	4	Ndufa6
2.97787e-56	-0.755296	0.045	0.274	9.61407e-52	4	Eny2
5.17286e-56	-1.64763	0.017	0.223	1.67006e-51	4	Ccnb1ip1
5.46293e-56	-0.608142	0.13	0.407	1.76371e-51	4	Ndufa3
7.39958e-56	0.739492	0.788	0.764	2.38895e-51	4	Ddx5
7.89568e-56	-0.769206	0.114	0.378	2.54912e-51	4	Psmb8
9.21861e-56	-0.813675	0.044	0.268	2.97623e-51	4	Atp2a2
1.18809e-55	0.827488	0.682	0.512	3.83575e-51	4	Ptprc
1.28641e-55	-0.733616	0.037	0.259	4.15319e-51	4	Mdh1
1.50494e-55	1.22674	0.422	0.262	4.8587e-51	4	Adipor1
1.88674e-55	-0.830641	0.023	0.234	6.09133e-51	4	Ybx3
3.33076e-55	-0.658265	0.151	0.433	1.07534e-50	4	Atrx
3.56664e-55	-0.686903	0.085	0.337	1.15149e-50	4	Selenof
4.66266e-55	-0.7147	0.098	0.35	1.50534e-50	4	Timm13
5.28339e-55	1.24239	0.273	0.122	1.70574e-50	4	Smox
6.96647e-55	-0.663372	0.122	0.389	2.24912e-50	4	Akr1a1
1.34997e-54	-0.794685	0.062	0.295	4.35837e-50	4	Rpn1
2.56011e-54	-0.66522	0.3	0.599	8.26532e-50	4	Ncl
3.62013e-54	-0.673299	0.043	0.266	1.16876e-49	4	Itm2c
4.08137e-54	-1.90823	0.104	0.336	1.31767e-49	4	Trf
4.84143e-54	-0.777179	0.104	0.358	1.56306e-49	4	Dek
5.00019e-54	1.07214	0.362	0.187	1.61431e-49	4	Pla2g7
5.00424e-54	-0.845871	0.017	0.221	1.61562e-49	4	Pdia4
5.19462e-54	-1.11255	0.037	0.25	1.67708e-49	4	Nfix
5.66629e-54	-0.608001	0.073	0.313	1.82936e-49	4	Swi5
6.92015e-54	-0.657196	0.179	0.463	2.23417e-49	4	Atp5b
7.03328e-54	-0.93313	0.09	0.332	2.27069e-49	4	Pik3r1
8.34711e-54	1.36591	0.244	0.103	2.69486e-49	4	Dusp16
1.14565e-53	-0.662732	0.13	0.398	3.69873e-49	4	Cox7a2l
1.26564e-53	-1.06651	0.063	0.288	4.08613e-49	4	Tpm1
1.26883e-53	-0.635919	0.103	0.359	4.09642e-49	4	Capns1
1.41589e-53	-0.726473	0.227	0.518	4.57122e-49	4	Sec61b
1.4883e-53	-0.594897	0.267	0.569	4.80498e-49	4	Btf3
1.54071e-53	1.19085	0.565	0.461	4.97417e-49	4	Map1lc3b
1.56463e-53	-0.645753	0.106	0.364	5.05141e-49	4	Ndufs5
1.57045e-53	0.804858	0.747	0.553	5.07019e-49	4	Cd52
2.12279e-53	-0.69768	0.054	0.28	6.85344e-49	4	Tmem160
3.60706e-53	-0.645378	0.073	0.311	1.16454e-48	4	Sarnp
3.94879e-53	-0.616561	0.088	0.335	1.27487e-48	4	Park7
4.13174e-53	-0.659577	0.062	0.294	1.33393e-48	4	Eid1
4.42299e-53	-1.16529	0.027	0.231	1.42796e-48	4	Mafb
6.98537e-53	1.26407	0.263	0.117	2.25523e-48	4	Plk3
8.70272e-53	-1.43103	0.041	0.247	2.80967e-48	4	Nfib
9.14949e-53	-0.607693	0.176	0.46	2.95391e-48	4	Micos10
1.17938e-52	-0.747087	0.123	0.38	3.80764e-48	4	Prpf4b
1.31285e-52	-0.635803	0.117	0.378	4.23853e-48	4	Psme2
1.31837e-52	1.16647	0.263	0.118	4.25636e-48	4	Snx20
1.50636e-52	-0.640372	0.083	0.329	4.86328e-48	4	Csnk2a1
2.11663e-52	-0.54558	0.153	0.433	6.83353e-48	4	Tpr
2.49586e-52	-0.630662	0.083	0.325	8.0579e-48	4	Pdcd5
3.16417e-52	-0.7728	0.044	0.261	1.02155e-47	4	Fkbp3
3.85873e-52	2.28417	0.245	0.104	1.24579e-47	4	Ccl6
5.5608e-52	-0.587147	0.093	0.341	1.7953e-47	4	Ndufs6
7.35931e-52	-1.18956	0.012	0.204	2.37595e-47	4	Rora
1.15063e-51	-0.617428	0.115	0.371	3.71481e-47	4	Ssb
1.16478e-51	-0.746147	0.044	0.258	3.7605e-47	4	Snx5
1.52091e-51	-0.723482	0.061	0.286	4.91025e-47	4	Hnrnpl
1.86947e-51	0.308903	0.986	0.866	6.03559e-47	4	Gm42418
1.99082e-51	-0.671838	0.047	0.264	6.42737e-47	4	Dnajc3
2.14474e-51	-0.684273	0.053	0.273	6.9243e-47	4	Rbis
2.42769e-51	-0.611932	0.128	0.388	7.8378e-47	4	Tmem258
2.97313e-51	-0.736194	0.055	0.275	9.59875e-47	4	Tram1
3.36449e-51	-0.616939	0.091	0.332	1.08622e-46	4	Ndufb5
3.64751e-51	-0.663484	0.075	0.309	1.1776e-46	4	H2afy
4.34421e-51	1.51631	0.446	0.316	1.40253e-46	4	Bri3
5.39545e-51	-0.614404	0.084	0.323	1.74192e-46	4	Snhg8
5.53404e-51	-0.789612	0.085	0.319	1.78666e-46	4	Skp1a
9.06655e-51	-0.645762	0.043	0.254	2.92714e-46	4	Eif4b
1.03743e-50	-1.23545	0.045	0.251	3.34936e-46	4	Ets1
1.20964e-50	1.08607	0.644	0.563	3.90533e-46	4	Ubc
1.32679e-50	-0.667673	0.068	0.296	4.28353e-46	4	Rdx
1.44188e-50	-0.597259	0.213	0.5	4.65511e-46	4	Atp5j
2.37023e-50	1.62211	0.456	0.31	7.65229e-46	4	Ifrd1
2.87419e-50	-0.674133	0.047	0.26	9.27933e-46	4	Pfdn1
5.02657e-50	-0.620499	0.036	0.243	1.62283e-45	4	Cox16
6.06658e-50	1.55703	0.278	0.136	1.95859e-45	4	Icam1
6.30451e-50	-0.744642	0.083	0.316	2.03541e-45	4	Manf
7.32813e-50	-0.717037	0.119	0.364	2.36589e-45	4	Ptpn18
7.76566e-50	-0.547495	0.063	0.288	2.50714e-45	4	Rtraf
8.38603e-50	-1.43947	0.016	0.204	2.70743e-45	4	Ccr2
8.65217e-50	-0.585584	0.067	0.29	2.79335e-45	4	Eif3m
1.40614e-49	-0.710796	0.028	0.226	4.53971e-45	4	Nenf
1.48329e-49	-0.757067	0.113	0.354	4.78879e-45	4	Laptm4a
1.78139e-49	-0.523546	0.147	0.415	5.75122e-45	4	Canx
1.94289e-49	-0.55041	0.296	0.602	6.27263e-45	4	Hmgb1
2.56812e-49	0.884099	0.148	0.043	8.29117e-45	4	Retnlg
2.92104e-49	-0.58646	0.121	0.372	9.43057e-45	4	Ndufb8
3.3035e-49	-0.526276	0.052	0.268	1.06653e-44	4	Etfb
4.10485e-49	-0.638366	0.132	0.383	1.32525e-44	4	S100a13
4.2956e-49	-0.621308	0.149	0.41	1.38683e-44	4	2410006H16Rik
4.49267e-49	-0.587195	0.039	0.244	1.45046e-44	4	Tomm5
4.54063e-49	-0.521004	0.155	0.425	1.46594e-44	4	Psmb1
4.78564e-49	-1.08584	0.078	0.296	1.54505e-44	4	Ctsc
5.25319e-49	-2.53815	0.014	0.197	1.69599e-44	4	Ctla2a
5.91222e-49	-0.75977	0.019	0.208	1.90876e-44	4	Lman1
6.85724e-49	-0.764982	0.029	0.226	2.21386e-44	4	Wls
8.87163e-49	-1.32704	0.031	0.223	2.8642e-44	4	Cald1
9.51735e-49	-0.546902	0.111	0.356	3.07268e-44	4	Fis1
1.33028e-48	-0.744509	0.041	0.243	4.2948e-44	4	Clic4
1.73057e-48	0.639359	0.1	0.022	5.58716e-44	4	Mrgpra2b
1.73798e-48	-1.65053	0.014	0.197	5.61107e-44	4	Il7r
1.81805e-48	0.924035	0.176	0.061	5.86958e-44	4	Siglece
2.351e-48	-1.12306	0.01	0.19	7.59019e-44	4	Ablim1
2.86014e-48	-0.875999	0.028	0.22	9.23395e-44	4	Chd3
3.83839e-48	1.4705	0.365	0.219	1.23923e-43	4	Plin2
4.55047e-48	-0.62738	0.074	0.298	1.46912e-43	4	Tcea1
5.09211e-48	-0.536263	0.073	0.297	1.64399e-43	4	Pebp1
5.54367e-48	-0.696187	0.032	0.228	1.78977e-43	4	Sptssa
6.17249e-48	-0.790159	0.102	0.333	1.99279e-43	4	Taf1d
1.02153e-47	1.1669	0.357	0.204	3.29802e-43	4	Pde4b
1.03154e-47	-0.564226	0.213	0.496	3.33033e-43	4	Hnrnpa3
1.14512e-47	-0.654655	0.049	0.255	3.69702e-43	4	Nmt1
1.15972e-47	-0.600575	0.094	0.328	3.74415e-43	4	Micos13
1.24534e-47	-0.843931	0.009	0.186	4.02057e-43	4	Ccdc88a
1.84404e-47	-0.522331	0.214	0.494	5.95349e-43	4	Atp5mpl
1.88818e-47	1.17299	0.279	0.135	6.09599e-43	4	Adgre5
1.93151e-47	-0.629451	0.026	0.215	6.23589e-43	4	Glrx3
2.1327e-47	-0.547637	0.269	0.561	6.88541e-43	4	Tomm7
2.55711e-47	-1.46612	0.053	0.249	8.25563e-43	4	Ly6a
2.71054e-47	-0.598715	0.052	0.259	8.75098e-43	4	Snrpd1
3.06175e-47	-0.677088	0.035	0.23	9.88485e-43	4	Mlec
3.10137e-47	-0.584439	0.128	0.375	1.00128e-42	4	Pdap1
3.47574e-47	-0.664979	0.091	0.319	1.12214e-42	4	Sfr1
3.76178e-47	-1.0223	0.065	0.271	1.21449e-42	4	Ifi30
4.23901e-47	-0.636981	0.12	0.361	1.36856e-42	4	Spcs2
4.47388e-47	1.0699	0.125	0.035	1.44439e-42	4	Osgin1
4.74429e-47	-0.633299	0.074	0.293	1.53169e-42	4	Pdia6
5.46478e-47	-0.58018	0.104	0.34	1.7643e-42	4	Hnrnph1
5.56559e-47	-0.635016	0.04	0.239	1.79685e-42	4	Galnt1
5.82276e-47	-0.492931	0.14	0.398	1.87988e-42	4	Ppp1ca
6.78184e-47	-0.584522	0.125	0.375	2.18952e-42	4	Dync1i2
8.97699e-47	-0.688461	0.019	0.201	2.89822e-42	4	Tmed3
9.53041e-47	-0.52413	0.131	0.382	3.07689e-42	4	Sfpq
1.24793e-46	-0.721889	0.017	0.196	4.02894e-42	4	Tcf12
1.87409e-46	-0.709961	0.081	0.3	6.05048e-42	4	Sec11c
2.01385e-46	1.30359	0.237	0.106	6.50172e-42	4	Bnip3
4.17662e-46	-0.889496	0.019	0.198	1.34842e-41	4	Itgb5
4.54041e-46	-0.555234	0.097	0.326	1.46587e-41	4	Ndufb3
5.08217e-46	1.10003	0.35	0.197	1.64078e-41	4	Sorl1
5.16105e-46	-1.05286	0.011	0.185	1.66625e-41	4	Gpr183
5.22923e-46	1.25938	0.317	0.169	1.68826e-41	4	Dusp5
5.47689e-46	-0.533619	0.192	0.464	1.76822e-41	4	Snrnp70
5.77675e-46	-0.583544	0.077	0.296	1.86502e-41	4	Ssr3
7.0277e-46	-0.604748	0.114	0.348	2.26889e-41	4	Ran
7.23222e-46	-0.501895	0.14	0.395	2.33492e-41	4	Ndufa1
7.65839e-46	-0.602693	0.047	0.247	2.47251e-41	4	Nono
8.32693e-46	-0.630418	0.045	0.243	2.68835e-41	4	Dhx9
9.97336e-46	-0.558679	0.077	0.296	3.2199e-41	4	Zfp706
1.15598e-45	-0.620935	0.029	0.217	3.73208e-41	4	C1qbp
1.31069e-45	-0.549034	0.081	0.303	4.23156e-41	4	Wasf2
1.39223e-45	-0.541907	0.081	0.301	4.49483e-41	4	Caprin1
1.43344e-45	-0.686687	0.25	0.511	4.62787e-41	4	Ucp2
1.48886e-45	-0.648989	0.039	0.232	4.80678e-41	4	Syngr2
1.73789e-45	-0.556138	0.075	0.291	5.61078e-41	4	Rwdd1
1.76454e-45	-0.608866	0.05	0.25	5.69681e-41	4	Tnks2
1.89866e-45	1.25563	0.231	0.103	6.12984e-41	4	Iqsec1
2.01368e-45	-0.530667	0.067	0.281	6.50118e-41	4	Mrps14
2.03704e-45	-0.520551	0.1	0.331	6.5766e-41	4	Lamtor2
2.05495e-45	0.660258	0.313	0.15	6.63442e-41	4	Hp
2.13207e-45	-0.591888	0.047	0.246	6.88339e-41	4	Gspt1
2.13797e-45	-0.566707	0.063	0.272	6.90243e-41	4	Eif3i
2.65638e-45	-0.526437	0.105	0.339	8.57613e-41	4	Ndufb4
2.82503e-45	-0.502098	0.26	0.545	9.12061e-41	4	Ndufa2
3.06548e-45	1.08418	0.17	0.061	9.89689e-41	4	Egln3
3.08301e-45	-0.537523	0.067	0.279	9.95349e-41	4	Tmco1
3.10918e-45	-0.626005	0.04	0.232	1.0038e-40	4	Eprs
3.69636e-45	-0.618627	0.042	0.234	1.19337e-40	4	Pa2g4
4.30251e-45	-0.600156	0.083	0.3	1.38906e-40	4	Arglu1
4.40081e-45	-0.922323	0.04	0.229	1.4208e-40	4	Mmp14
5.67429e-45	-0.533969	0.051	0.252	1.83194e-40	4	Psma5
6.17104e-45	-0.449015	0.109	0.345	1.99232e-40	4	Psmb4
6.23434e-45	-0.608997	0.015	0.19	2.01276e-40	4	Mtln
6.35265e-45	-1.04265	0.044	0.233	2.05095e-40	4	Emp1
6.55856e-45	-0.8151	0.024	0.203	2.11743e-40	4	Serpinb6a
7.14557e-45	-0.510856	0.09	0.316	2.30695e-40	4	Psma4
1.16214e-44	1.34177	0.32	0.178	3.75195e-40	4	Bcl2l11
1.2806e-44	-0.560601	0.024	0.204	4.13442e-40	4	Snrpb2
1.37807e-44	-0.575348	0.066	0.274	4.44911e-40	4	Cct5
1.71865e-44	-0.617988	0.073	0.282	5.54867e-40	4	Foxp1
2.51119e-44	-0.633006	0.037	0.224	8.10737e-40	4	Lsm4
2.89197e-44	1.1377	0.464	0.331	9.33672e-40	4	Nfe2l2
3.05402e-44	-0.925824	0.011	0.178	9.85991e-40	4	Mast4
3.38172e-44	-0.564158	0.065	0.271	1.09179e-39	4	Sod1
3.59628e-44	1.25215	0.272	0.138	1.16106e-39	4	Ehd1
3.7273e-44	-0.922091	0.033	0.214	1.20336e-39	4	Mef2c
3.98508e-44	0.910489	0.157	0.054	1.28658e-39	4	Stx11
4.35557e-44	-0.550749	0.072	0.282	1.4062e-39	4	Ddx21
4.53498e-44	-0.971635	0.012	0.18	1.46412e-39	4	Ms4a6b
5.54792e-44	-0.562978	0.194	0.452	1.79115e-39	4	Csnk1a1
6.69687e-44	-1.35431	0.014	0.181	2.16208e-39	4	Cd3e
6.73328e-44	-0.54366	0.078	0.29	2.17384e-39	4	Huwe1
7.02431e-44	-0.581944	0.052	0.248	2.2678e-39	4	Cct7
7.6545e-44	0.938226	0.151	0.051	2.47126e-39	4	Fgd3
9.58036e-44	-0.679761	0.019	0.191	3.09302e-39	4	Akr1b3
1.04496e-43	-0.734911	0.022	0.196	3.37367e-39	4	Lgals3bp
1.07046e-43	-0.685398	0.027	0.205	3.456e-39	4	Gm11808
1.20332e-43	-0.498766	0.077	0.289	3.8849e-39	4	Nop53
1.26407e-43	-0.491076	0.171	0.425	4.08104e-39	4	Ndufb7
1.39493e-43	-0.573598	0.05	0.246	4.50354e-39	4	Anapc13
1.47705e-43	1.12092	0.48	0.363	4.76866e-39	4	Spag9
1.5507e-43	-0.669309	0.017	0.187	5.00645e-39	4	Vkorc1
1.63891e-43	-0.770247	0.019	0.19	5.29123e-39	4	Sash1
2.24656e-43	-0.563802	0.143	0.384	7.25302e-39	4	Anp32b
2.31031e-43	-0.487936	0.083	0.299	7.45883e-39	4	Rex1bd
3.25776e-43	-0.515674	0.058	0.257	1.05177e-38	4	Ddx39b
3.60267e-43	-0.50887	0.062	0.262	1.16312e-38	4	Ywhaq
3.63701e-43	-0.70934	0.039	0.222	1.17421e-38	4	S100a1
3.82988e-43	-0.494316	0.069	0.276	1.23648e-38	4	Psmb2
3.83425e-43	-0.545598	0.039	0.224	1.23789e-38	4	Fkbp2
3.98479e-43	-1.03624	0.178	0.399	1.28649e-38	4	Fosb
4.248e-43	-0.490851	0.075	0.285	1.37147e-38	4	1110004F10Rik
4.74557e-43	-0.593647	0.027	0.204	1.53211e-38	4	Dnajc19
4.90782e-43	-0.760409	0.007	0.167	1.58449e-38	4	Sesn3
5.77439e-43	1.25835	0.261	0.131	1.86426e-38	4	Tmem189
6.61049e-43	1.33037	0.359	0.225	2.1342e-38	4	Kpna4
7.52799e-43	-0.611893	0.019	0.19	2.43041e-38	4	Pea15a
8.25202e-43	-0.643333	0.04	0.224	2.66416e-38	4	Nop58
1.19985e-42	-0.472138	0.313	0.595	3.87371e-38	4	Ndufb1-ps
1.28224e-42	1.06717	0.558	0.483	4.1397e-38	4	Atp6v1g1
1.33292e-42	-0.54993	0.035	0.217	4.30334e-38	4	Fundc2
1.38733e-42	-0.575392	0.038	0.221	4.479e-38	4	Lsm7
1.60164e-42	-0.490804	0.089	0.304	5.1709e-38	4	Ankrd17
1.69778e-42	-0.537174	0.081	0.291	5.48129e-38	4	Syncrip
1.87413e-42	-0.537629	0.054	0.249	6.05063e-38	4	Hp1bp3
1.91315e-42	-0.819735	0.015	0.18	6.17661e-38	4	Fyn
1.9339e-42	-0.572034	0.113	0.337	6.24359e-38	4	Hdlbp
3.26992e-42	-0.720179	0.01	0.172	1.05569e-37	4	Msi2
3.37471e-42	-0.551389	0.137	0.368	1.08952e-37	4	Smdt1
3.68375e-42	-0.468449	0.108	0.333	1.1893e-37	4	Snu13
3.72756e-42	-0.598514	0.046	0.234	1.20344e-37	4	Tulp4
3.75377e-42	1.0313	0.174	0.066	1.21191e-37	4	Xylt1
4.13054e-42	-0.577129	0.065	0.263	1.33355e-37	4	Ube3a
4.39811e-42	-0.981508	0.028	0.2	1.41993e-37	4	Dab2
4.76323e-42	-0.515636	0.023	0.194	1.53781e-37	4	Nt5c
5.05184e-42	-0.440061	0.094	0.312	1.63099e-37	4	Tmed9
5.18935e-42	-1.43949	0.017	0.18	1.67538e-37	4	Cd3g
5.66076e-42	-0.887744	0.025	0.195	1.82758e-37	4	Ramp1
6.65083e-42	-0.568406	0.028	0.202	2.14722e-37	4	Psmb10
6.74499e-42	-0.467601	0.109	0.335	2.17762e-37	4	Scp2
6.75767e-42	-0.576096	0.043	0.226	2.18171e-37	4	Ssr2
7.49281e-42	-1.10183	0.037	0.212	2.41905e-37	4	Rnase4
7.62477e-42	-0.582652	0.054	0.246	2.46166e-37	4	Abcf1
8.06847e-42	-0.977749	0.009	0.168	2.6049e-37	4	Irf8
9.1668e-42	-0.944083	0.028	0.197	2.9595e-37	4	Cxcl16
9.69004e-42	-0.684463	0.04	0.22	3.12843e-37	4	Aebp2
1.36218e-41	-0.529006	0.053	0.243	4.3978e-37	4	Eif1ax
1.40397e-41	-0.600254	0.08	0.284	4.53272e-37	4	Xrn2
1.50867e-41	-0.492635	0.028	0.202	4.87076e-37	4	Ddost
1.64533e-41	-0.424223	0.149	0.388	5.31194e-37	4	Ndufv3
1.84986e-41	1.13657	0.421	0.277	5.97229e-37	4	Kctd12
2.01683e-41	-0.520396	0.024	0.194	6.51135e-37	4	Cnpy2
2.01694e-41	-0.601251	0.028	0.2	6.51168e-37	4	Dynll2
2.17034e-41	-1.52536	0.035	0.203	7.00694e-37	4	Epcam
2.27346e-41	0.965736	0.431	0.284	7.33985e-37	4	Lyn
2.41889e-41	1.11226	0.398	0.262	7.80939e-37	4	Ier5
2.50628e-41	-0.62327	0.022	0.188	8.09153e-37	4	Ppdpf
2.96471e-41	-0.493067	0.076	0.279	9.57157e-37	4	Psmc3
2.99341e-41	-0.935079	0.017	0.179	9.66422e-37	4	Axl
3.94196e-41	-0.506722	0.081	0.284	1.27266e-36	4	Ndufa12
4.06581e-41	-0.615901	0.037	0.214	1.31265e-36	4	Nfic
4.11114e-41	-0.565816	0.017	0.181	1.32728e-36	4	Acat1
4.54771e-41	-0.520939	0.237	0.5	1.46823e-36	4	Sub1
5.63183e-41	-0.818479	0.038	0.215	1.81824e-36	4	Runx3
6.32877e-41	-0.457015	0.044	0.227	2.04324e-36	4	Ndufv2
7.01246e-41	-0.494638	0.066	0.263	2.26397e-36	4	Hspa4
7.20671e-41	-0.483768	0.067	0.264	2.32669e-36	4	Fubp1
7.51469e-41	-0.599528	0.043	0.222	2.42612e-36	4	Pnn
8.11518e-41	-0.536223	0.054	0.243	2.61999e-36	4	Cbx1
9.08177e-41	-0.52516	0.024	0.192	2.93205e-36	4	Lsm6
9.96852e-41	1.11553	0.403	0.275	3.21834e-36	4	Vasp
1.00677e-40	-0.750183	0.023	0.187	3.25034e-36	4	2022-09-11
1.55495e-40	-0.50381	0.016	0.178	5.02015e-36	4	2022-03-02
1.89082e-40	-0.492627	0.091	0.301	6.10453e-36	4	Selenos
2.37758e-40	-0.607942	0.014	0.172	7.67603e-36	4	Plaat3
2.64545e-40	-0.511429	0.02	0.183	8.54082e-36	4	Etfa
2.68624e-40	-0.600905	0.02	0.182	8.67253e-36	4	Gm11361
2.74666e-40	-0.471277	0.039	0.217	8.86759e-36	4	Naa38
2.82145e-40	-0.68552	0.027	0.193	9.10904e-36	4	2022-09-09
2.83152e-40	-0.636911	0.056	0.242	9.14156e-36	4	Tuba1b
3.22965e-40	-0.401276	0.144	0.38	1.04269e-35	4	Eif3k
3.24317e-40	1.37506	0.257	0.13	1.04706e-35	4	Cks2
3.42028e-40	-1.2746	0.012	0.166	1.10424e-35	4	Trbc2
3.43016e-40	-0.600635	0.01	0.166	1.10743e-35	4	Gtf2i
3.51312e-40	-0.841551	0.015	0.172	1.13421e-35	4	Ccnd1
3.84621e-40	-0.556627	0.042	0.219	1.24175e-35	4	Tecr
3.95224e-40	1.2596	0.222	0.104	1.27598e-35	4	Alas1
4.84838e-40	-0.599783	0.013	0.169	1.5653e-35	4	Bin1
6.23211e-40	-0.468885	0.031	0.203	2.01204e-35	4	Cct3
6.33398e-40	-0.526862	0.077	0.277	2.04492e-35	4	Tacc1
6.80468e-40	-0.566001	0.05	0.233	2.19689e-35	4	H2afv
7.11907e-40	-0.493753	0.049	0.232	2.29839e-35	4	Srp72
7.86884e-40	-0.827222	0.025	0.186	2.54046e-35	4	Itga6
8.03749e-40	-0.536059	0.033	0.205	2.5949e-35	4	Churc1
8.1318e-40	1.06016	0.452	0.328	2.62535e-35	4	Efhd2
9.62159e-40	-0.583138	0.039	0.211	3.10633e-35	4	Dnajc1
9.62723e-40	1.24067	0.276	0.149	3.10815e-35	4	Npepps
1.18251e-39	-0.502613	0.115	0.332	3.81772e-35	4	Ralbp1
1.31153e-39	-0.318749	0.187	0.444	4.23427e-35	4	Rbx1
1.34445e-39	-0.845632	0.009	0.159	4.34055e-35	4	Nrp1
1.46659e-39	-0.483271	0.091	0.299	4.7349e-35	4	Zfp91
1.55153e-39	-0.579895	0.028	0.195	5.00912e-35	4	Knop1
1.61694e-39	-0.497061	0.088	0.292	5.22029e-35	4	Uqcc2
1.79577e-39	-0.483394	0.084	0.288	5.79765e-35	4	Drap1
1.90938e-39	-0.787121	0.021	0.18	6.16443e-35	4	Man1a
2.10827e-39	-0.557315	0.046	0.223	6.80653e-35	4	Smc6
2.1857e-39	-0.591487	0.027	0.19	7.05653e-35	4	Zfp644
2.77273e-39	-0.539599	0.019	0.178	8.95175e-35	4	Fyttd1
3.30885e-39	-0.543784	0.033	0.203	1.06826e-34	4	Nek7
3.35235e-39	-0.536806	0.058	0.242	1.0823e-34	4	Rpn2
3.60417e-39	-0.349643	0.145	0.381	1.16361e-34	4	Cnbp
3.6204e-39	-0.481093	0.019	0.178	1.16885e-34	4	Cdk4
3.62563e-39	-0.594399	0.02	0.178	1.17054e-34	4	Mybbp1a
3.79718e-39	-0.501337	0.041	0.216	1.22592e-34	4	Wdr83os
4.44414e-39	-0.518992	0.046	0.224	1.43479e-34	4	Slirp
4.86363e-39	-0.464211	0.076	0.271	1.57022e-34	4	Eif4g1
5.55798e-39	-0.65827	0.069	0.256	1.79439e-34	4	Zfas1
5.58137e-39	-0.421353	0.092	0.297	1.80195e-34	4	Nop10
6.0083e-39	1.00372	0.204	0.089	1.93978e-34	4	Slc11a1
7.72622e-39	0.885135	0.659	0.602	2.49441e-34	4	Gapdh
7.90528e-39	-0.622173	0.059	0.241	2.55222e-34	4	AC149090.1
8.9492e-39	-0.596474	0.025	0.185	2.88925e-34	4	Srpk1
9.41961e-39	-0.440162	0.12	0.341	3.04112e-34	4	Snrpd3
9.66698e-39	-0.386697	0.108	0.324	3.12098e-34	4	Glud1
1.1911e-38	-0.439291	0.076	0.269	3.84547e-34	4	Vdac1
1.20643e-38	1.13693	0.327	0.191	3.89497e-34	4	Socs3
1.42216e-38	-0.939378	0.052	0.226	4.59146e-34	4	Lrp1
1.46048e-38	-0.371242	0.104	0.319	4.71516e-34	4	Psmb6
1.5677e-38	-0.953898	0.041	0.208	5.06133e-34	4	Ms4a6c
1.81842e-38	-0.446807	0.038	0.209	5.87077e-34	4	Polr2e
2.2808e-38	-0.904334	0.023	0.179	7.36358e-34	4	H2-DMa
2.38338e-38	-0.511519	0.043	0.217	7.69475e-34	4	Dcun1d5
2.4195e-38	-0.681116	0.027	0.186	7.81135e-34	4	Uhrf2
2.55223e-38	-0.861767	0.065	0.245	8.23987e-34	4	Ccnd2
2.83629e-38	-0.766634	0.012	0.162	9.15695e-34	4	Ifi203
2.83755e-38	-0.488936	0.036	0.205	9.16102e-34	4	Psmd1
3.05293e-38	-1.12687	0.037	0.199	9.85638e-34	4	Mfge8
3.07224e-38	1.30335	0.201	0.09	9.91872e-34	4	Hmox1
3.08971e-38	-0.471578	0.065	0.254	9.97514e-34	4	Pycard
3.9892e-38	1.17632	0.311	0.184	1.28791e-33	4	Mapkapk2
4.19923e-38	-0.575222	0.02	0.174	1.35572e-33	4	Rtcb
4.38876e-38	-0.451563	0.224	0.481	1.41691e-33	4	Sec62
4.78403e-38	-1.13948	0.043	0.207	1.54452e-33	4	Serpinh1
4.78713e-38	1.51906	0.354	0.233	1.54552e-33	4	Sod2
5.04306e-38	-0.374562	0.217	0.476	1.62815e-33	4	Reep5
5.68806e-38	-0.459498	0.026	0.185	1.83639e-33	4	Ergic3
6.08122e-38	-0.54339	0.063	0.246	1.96332e-33	4	Kmt2a
6.70925e-38	-0.504772	0.057	0.235	2.16608e-33	4	Hdgf
7.79313e-38	-0.915167	0.035	0.197	2.51601e-33	4	Sox4
9.40319e-38	-0.993011	0.006	0.147	3.03582e-33	4	Ptprcap
1.1438e-37	-0.494312	0.044	0.214	3.69275e-33	4	Psmd7
1.52572e-37	-0.539971	0.06	0.239	4.9258e-33	4	Etnk1
1.93995e-37	-0.492763	0.085	0.28	6.26313e-33	4	Eif4g3
2.03509e-37	0.75236	0.657	0.555	6.5703e-33	4	Ctsb
2.09851e-37	-0.536216	0.04	0.207	6.77503e-33	4	Pura
2.12533e-37	-0.480774	0.087	0.284	6.86163e-33	4	Zcchc7
2.27187e-37	0.89672	0.186	0.078	7.33474e-33	4	Themis2
2.33644e-37	-0.468599	0.252	0.496	7.54319e-33	4	Gpx4
2.83922e-37	1.18166	0.466	0.365	9.16644e-33	4	Ccnl1
3.09715e-37	-0.531136	0.061	0.241	9.99915e-33	4	Tsix
3.48517e-37	-0.469955	0.025	0.182	1.12519e-32	4	Lars
3.87154e-37	-0.481518	0.038	0.204	1.24993e-32	4	Svbp
3.91884e-37	-0.511177	0.032	0.193	1.2652e-32	4	Cyc1
3.92436e-37	-0.459659	0.057	0.236	1.26698e-32	4	Ndufs4
4.2473e-37	-0.471653	0.03	0.191	1.37124e-32	4	Mrpl21
4.37673e-37	-0.475714	0.055	0.233	1.41303e-32	4	Cox20
4.479e-37	0.774649	0.144	0.051	1.44604e-32	4	Gm5150
4.85214e-37	-1.20831	0.004	0.142	1.56651e-32	4	Cxcr6
5.47224e-37	-0.424902	0.361	0.628	1.76671e-32	4	Hnrnpa2b1
5.69046e-37	-0.370565	0.052	0.228	1.83716e-32	4	Mrps16
5.8446e-37	-0.560339	0.019	0.17	1.88693e-32	4	Smarcc1
5.85106e-37	-0.518973	0.034	0.196	1.88901e-32	4	1110038B12Rik
6.02514e-37	-0.459668	0.039	0.204	1.94522e-32	4	Fbl
6.2505e-37	-0.412921	0.033	0.196	2.01797e-32	4	Ddrgk1
6.32343e-37	-0.860966	0.019	0.168	2.04152e-32	4	Bcl2
6.71028e-37	-0.551068	0.023	0.176	2.16641e-32	4	Gapvd1
7.32888e-37	-0.639085	0.117	0.318	2.36613e-32	4	Actn4
7.61662e-37	-0.294369	0.19	0.434	2.45903e-32	4	Eif3a
7.69064e-37	-0.469288	0.019	0.169	2.48292e-32	4	Anapc5
8.26821e-37	-0.644125	0.027	0.18	2.66939e-32	4	Prrc2b
9.08881e-37	-0.359947	0.179	0.418	2.93432e-32	4	St13
9.38776e-37	-0.707498	0.028	0.183	3.03084e-32	4	Fryl
9.79344e-37	-0.459979	0.08	0.268	3.16181e-32	4	Sars
1.0087e-36	-0.559738	0.045	0.211	3.2566e-32	4	Calu
1.08201e-36	-0.558042	0.067	0.249	3.49328e-32	4	Fnbp1
1.14665e-36	-0.37573	0.065	0.249	3.70197e-32	4	Mrpl57
1.18584e-36	1.09923	0.282	0.156	3.82849e-32	4	Jak2
1.25791e-36	-0.618142	0.042	0.207	4.06115e-32	4	Tmem123
1.27319e-36	-0.827953	0.009	0.149	4.11049e-32	4	Auts2
1.30235e-36	-0.460934	0.128	0.342	4.20465e-32	4	Polr1d
1.3149e-36	-0.543998	0.108	0.307	4.24517e-32	4	Aplp2
1.32777e-36	-0.377971	0.073	0.261	4.2867e-32	4	Use1
1.41815e-36	-0.388799	0.086	0.282	4.57848e-32	4	Srp19
1.53661e-36	-0.394187	0.195	0.438	4.96096e-32	4	Luc7l2
1.72043e-36	-0.553509	0.022	0.174	5.55439e-32	4	Sms
1.84008e-36	-0.498268	0.021	0.171	5.94071e-32	4	Npm3
1.90674e-36	-1.75297	0.034	0.186	6.1559e-32	4	Mt2
2.15295e-36	-0.611326	0.022	0.171	6.9508e-32	4	Lrp6
2.17568e-36	-0.619124	0.008	0.147	7.02419e-32	4	Myof
2.27591e-36	-0.397348	0.139	0.359	7.34777e-32	4	Psma2
2.32099e-36	-0.50227	0.055	0.23	7.49332e-32	4	Psmb9
2.32875e-36	-0.450443	0.025	0.179	7.51838e-32	4	Fam173a
2.36144e-36	0.912488	0.285	0.147	7.6239e-32	4	Lrg1
2.46573e-36	-0.339216	0.186	0.431	7.9606e-32	4	Grcc10
2.97188e-36	-0.447356	0.069	0.253	9.59471e-32	4	Anxa6
2.98194e-36	-0.631703	0.012	0.155	9.6272e-32	4	Mdfic
3.39787e-36	-0.469381	0.095	0.291	1.097e-31	4	Acin1
3.63902e-36	-0.518684	0.031	0.187	1.17486e-31	4	Erh
3.70318e-36	-0.537673	0.012	0.155	1.19557e-31	4	Luzp1
3.87161e-36	-0.692265	0.042	0.203	1.24995e-31	4	Scd2
4.42794e-36	-0.459729	0.06	0.235	1.42956e-31	4	Hnrnpr
4.49127e-36	-0.620562	0.018	0.165	1.45001e-31	4	Esyt1
4.61594e-36	-0.492528	0.032	0.189	1.49026e-31	4	Ddb1
5.27167e-36	-0.981837	0.009	0.148	1.70196e-31	4	Thy1
5.78033e-36	-0.599035	0.052	0.22	1.86618e-31	4	Snhg1
6.0861e-36	-0.610731	0.025	0.175	1.9649e-31	4	Arhgef12
7.16976e-36	-0.56005	0.022	0.17	2.31476e-31	4	Efr3a
8.07532e-36	-0.473875	0.038	0.199	2.60712e-31	4	Arl6ip5
8.29359e-36	-0.386343	0.101	0.299	2.67759e-31	4	Nars
8.32039e-36	-0.544408	0.025	0.175	2.68624e-31	4	Ddx18
9.03805e-36	-0.61343	0.018	0.162	2.91793e-31	4	Rin2
9.31463e-36	-0.591398	0.043	0.206	3.00723e-31	4	Limd2
9.40061e-36	-0.535612	0.039	0.199	3.03499e-31	4	Anp32e
9.53932e-36	1.26051	0.369	0.257	3.07977e-31	4	Tgoln1
1.02224e-35	-0.77948	0.024	0.172	3.30029e-31	4	Pld4
1.02249e-35	-0.36884	0.074	0.261	3.30112e-31	4	Cuta
1.04244e-35	-0.557312	0.098	0.29	3.3655e-31	4	Tceal9
1.10405e-35	-0.476361	0.028	0.18	3.56443e-31	4	Rnaseh2c
1.20785e-35	-0.399002	0.043	0.207	3.89956e-31	4	Uqcrc1
1.27962e-35	-0.429581	0.011	0.152	4.13126e-31	4	Dmac1
1.33629e-35	-0.576133	0.023	0.172	4.31422e-31	4	Prkacb
1.44052e-35	-0.391671	0.164	0.392	4.65072e-31	4	Edf1
1.51448e-35	-0.499387	0.046	0.21	4.88951e-31	4	Rbbp7
1.5941e-35	-0.576149	0.037	0.196	5.14654e-31	4	Gng2
1.6034e-35	-0.532215	0.022	0.17	5.17659e-31	4	Cmc1
1.69901e-35	-0.623821	0.1	0.289	5.48524e-31	4	Tgfbr2
1.72862e-35	-0.553236	0.029	0.183	5.58085e-31	4	Ttc3
1.86814e-35	-0.321545	0.084	0.273	6.0313e-31	4	Mrps33
1.93548e-35	-0.47332	0.045	0.209	6.24868e-31	4	Lsm5
2.12478e-35	-0.612685	0.013	0.154	6.85985e-31	4	Chd6
2.21648e-35	-0.390665	0.061	0.236	7.15591e-31	4	Tsn
2.3127e-35	-0.444963	0.036	0.195	7.46657e-31	4	Abhd17a
2.34779e-35	-0.432308	0.052	0.221	7.57983e-31	4	Uqcrfs1
2.35154e-35	-0.503754	0.027	0.177	7.59194e-31	4	Esf1
2.41721e-35	-0.344489	0.126	0.338	7.80398e-31	4	Psma3
2.43602e-35	-0.393321	0.096	0.29	7.86468e-31	4	Tmem167
2.74394e-35	-0.532897	0.036	0.193	8.8588e-31	4	Fam120a
2.79817e-35	-0.453218	0.036	0.194	9.0339e-31	4	Larp1
2.87438e-35	-0.468875	0.04	0.199	9.27993e-31	4	Ptbp1
2.88815e-35	-0.431212	0.053	0.223	9.32438e-31	4	Mrpl51
2.9784e-35	-0.454471	0.046	0.211	9.61578e-31	4	Vdac3
3.31382e-35	-0.838795	0.007	0.141	1.06987e-30	4	Rmrp
3.53295e-35	-0.522399	0.146	0.361	1.14061e-30	4	Scaf11
3.55041e-35	-0.501362	0.03	0.182	1.14625e-30	4	2610507B11Rik
3.67324e-35	-0.431399	0.021	0.167	1.18591e-30	4	Mrpl34
3.8097e-35	-0.552007	0.04	0.198	1.22996e-30	4	Wdr43
4.0042e-35	0.976053	0.23	0.113	1.29275e-30	4	Nfam1
4.07482e-35	-0.419437	0.039	0.199	1.31556e-30	4	Mydgf
4.28106e-35	-0.375114	0.085	0.276	1.38214e-30	4	Nudcd3
4.33499e-35	-1.07389	0.069	0.236	1.39955e-30	4	Aif1
4.53534e-35	-0.462952	0.036	0.193	1.46423e-30	4	Cops6
4.71071e-35	-0.462743	0.013	0.153	1.52085e-30	4	Pop5
4.77267e-35	-0.440636	0.051	0.22	1.54086e-30	4	Tbrg1
4.79629e-35	-1.46945	0.04	0.191	1.54848e-30	4	Igfbp4
5.40037e-35	-1.17709	0.026	0.172	1.74351e-30	4	Cx3cr1
5.90678e-35	-0.359902	0.096	0.293	1.907e-30	4	Khdrbs1
6.19782e-35	-0.437302	0.025	0.174	2.00097e-30	4	Psmd6
6.50624e-35	-0.319181	0.102	0.3	2.10054e-30	4	Lamtor4
6.74974e-35	-0.402745	0.067	0.244	2.17915e-30	4	Cct8
7.08522e-35	-0.428385	0.02	0.165	2.28746e-30	4	Paics
7.19599e-35	-0.511408	0.026	0.174	2.32322e-30	4	Tbl1x
9.09041e-35	-0.474873	0.011	0.149	2.93484e-30	4	Cisd1
9.39516e-35	-0.437166	0.039	0.197	3.03323e-30	4	Ndufa10
1.05655e-34	-0.509472	0.033	0.187	3.41106e-30	4	Cnot6
1.07066e-34	-0.454001	0.086	0.273	3.45662e-30	4	Nsd1
1.30452e-34	-0.390521	0.116	0.318	4.21163e-30	4	Snrpb
1.33929e-34	0.996165	0.157	0.062	4.32391e-30	4	Id1
1.37554e-34	-0.538765	0.011	0.148	4.44094e-30	4	Myo1e
1.48893e-34	-0.421208	0.051	0.217	4.807e-30	4	Ift20
1.62759e-34	-0.46983	0.101	0.293	5.25466e-30	4	Flna
1.66895e-34	-0.76677	0.013	0.15	5.38821e-30	4	Fgfr1
1.69932e-34	-0.472133	0.019	0.162	5.48625e-30	4	Atraid
1.83384e-34	-0.426183	0.022	0.167	5.92055e-30	4	Prmt1
2.04676e-34	1.11999	0.26	0.138	6.60798e-30	4	Igf1r
2.32156e-34	-0.785592	0.015	0.153	7.49514e-30	4	2022-09-01
2.35137e-34	1.02554	0.558	0.437	7.5914e-30	4	Egr1
2.46773e-34	-0.382153	0.053	0.22	7.96708e-30	4	Cmpk1
2.50355e-34	-0.364189	0.067	0.243	8.08272e-30	4	Bcap31
2.64265e-34	-0.46782	0.02	0.162	8.5318e-30	4	Timm17a
2.72675e-34	-0.471408	0.031	0.182	8.8033e-30	4	Ndufs3
2.90598e-34	-0.467435	0.029	0.179	9.38196e-30	4	Smarce1
3.30855e-34	-0.383797	0.257	0.508	1.06817e-29	4	Slc25a3
3.3399e-34	-0.493956	0.046	0.205	1.07829e-29	4	Ubn2
3.71607e-34	-0.497546	0.022	0.165	1.19973e-29	4	Dnm1l
3.72528e-34	-0.470983	0.046	0.206	1.20271e-29	4	Bod1l
3.76654e-34	-0.354033	0.054	0.223	1.21603e-29	4	Tbcb
4.03185e-34	-0.605823	0.056	0.22	1.30168e-29	4	Tut4
4.12962e-34	-0.998992	0.033	0.18	1.33325e-29	4	Gatm
4.44441e-34	-0.475191	0.036	0.189	1.43488e-29	4	Mrpl42
4.57969e-34	-0.920502	0.008	0.139	1.47855e-29	4	Bcl11b
5.18385e-34	-0.402513	0.045	0.204	1.6736e-29	4	Vps36
5.27696e-34	-0.387176	0.039	0.194	1.70366e-29	4	Phb2
5.48917e-34	-0.435179	0.162	0.381	1.77218e-29	4	Shisa5
5.59921e-34	-0.403242	0.133	0.342	1.80771e-29	4	Ddx17
5.78873e-34	-0.368279	0.129	0.338	1.86889e-29	4	Mrps21
5.9218e-34	-0.502058	0.009	0.142	1.91185e-29	4	Smim10l1
6.02734e-34	-0.368709	0.054	0.22	1.94593e-29	4	Cct4
6.04716e-34	-0.569444	0.019	0.159	1.95233e-29	4	Pld3
6.33741e-34	-0.465299	0.021	0.163	2.04603e-29	4	Bola3
6.35637e-34	-0.436585	0.107	0.3	2.05215e-29	4	Rock2
6.46084e-34	-0.479821	0.034	0.186	2.08588e-29	4	Ociad1
6.93788e-34	-0.371777	0.033	0.186	2.23989e-29	4	Polr2i
7.17149e-34	-0.42616	0.036	0.19	2.31532e-29	4	Rpp21
7.45822e-34	-0.411474	0.044	0.201	2.40789e-29	4	Cfdp1
8.30481e-34	-0.587512	0.009	0.141	2.68121e-29	4	Dpysl2
8.6244e-34	-0.44251	0.019	0.158	2.78439e-29	4	Tmem147
8.92625e-34	-0.295609	0.198	0.438	2.88184e-29	4	Nedd8
1.33971e-33	0.886179	0.156	0.063	4.32524e-29	4	Fas
1.4272e-33	-0.463058	0.042	0.198	4.60773e-29	4	Ufm1
1.51369e-33	-0.713623	0.026	0.168	4.88693e-29	4	Klf9
1.58446e-33	-0.383297	0.194	0.426	5.11544e-29	4	Srsf3
1.74763e-33	1.05495	0.425	0.304	5.64221e-29	4	Gdpd3
1.88563e-33	-0.310735	0.145	0.36	6.08776e-29	4	Tmem50a
2.00229e-33	-0.487784	0.02	0.16	6.46438e-29	4	Zmynd8
2.04948e-33	-0.538652	0.032	0.18	6.61673e-29	4	Golga4
2.47205e-33	-0.334064	0.106	0.302	7.98101e-29	4	Gtf2h5
2.497e-33	-0.36381	0.072	0.248	8.06156e-29	4	Psma6
2.55143e-33	-0.785237	0.024	0.164	8.2373e-29	4	Hes1
3.04443e-33	1.05649	0.379	0.256	9.82895e-29	4	Bhlhe40
3.12538e-33	-0.546751	0.011	0.143	1.00903e-28	4	Cbx5
3.18358e-33	-0.43749	0.265	0.502	1.02782e-28	4	Npc2
3.21149e-33	-0.398946	0.045	0.203	1.03683e-28	4	Cetn3
4.00133e-33	-1.1059	0.062	0.217	1.29183e-28	4	Klf4
4.01163e-33	-0.31664	0.2	0.439	1.29515e-28	4	Pcbp2
4.0355e-33	-0.400217	0.063	0.23	1.30286e-28	4	Akap9
4.10868e-33	-0.352814	0.051	0.214	1.32649e-28	4	Emc7
4.30927e-33	-0.343105	0.048	0.207	1.39125e-28	4	Hadha
4.50469e-33	-0.564198	0.019	0.154	1.45434e-28	4	Bzw2
4.50871e-33	-1.82288	0.031	0.171	1.45564e-28	4	Aebp1
4.63545e-33	0.952323	0.618	0.556	1.49656e-28	4	Mif
4.69428e-33	-0.489047	0.026	0.168	1.51555e-28	4	Smarca4
4.98959e-33	-0.442399	0.015	0.15	1.61089e-28	4	Prkcsh
5.98011e-33	-0.35513	0.037	0.188	1.93068e-28	4	Psmc5
5.99809e-33	-0.370466	0.038	0.19	1.93648e-28	4	Eif3b
6.69835e-33	1.30268	0.267	0.151	2.16256e-28	4	Tiparp
6.96043e-33	-0.504412	0.011	0.142	2.24717e-28	4	Prdx4
7.03894e-33	1.05381	0.504	0.402	2.27252e-28	4	Zfp36
7.1013e-33	-0.379301	0.07	0.242	2.29266e-28	4	Ssr1
7.43806e-33	-0.437512	0.05	0.208	2.40138e-28	4	R3hdm1
7.44561e-33	-0.344959	0.107	0.301	2.40382e-28	4	Ap2s1
7.79125e-33	-0.405183	0.018	0.154	2.5154e-28	4	Igbp1
8.03968e-33	-0.411606	0.061	0.227	2.59561e-28	4	Ddx46
8.8342e-33	-0.346663	0.174	0.396	2.85212e-28	4	Sumo2
9.80526e-33	-0.735378	0.032	0.175	3.16563e-28	4	Selenom
9.89781e-33	1.02429	0.212	0.104	3.19551e-28	4	Zc3h12a
1.04786e-32	-0.420281	0.046	0.203	3.38303e-28	4	Dhx36
1.11206e-32	-0.411581	0.06	0.224	3.59028e-28	4	Prrc2a
1.15351e-32	-0.374792	0.05	0.209	3.72409e-28	4	Cacybp
1.26209e-32	-0.309301	0.094	0.279	4.07465e-28	4	Ndufs7
1.2888e-32	-0.331068	0.132	0.337	4.1609e-28	4	Bzw1
1.32406e-32	-0.325188	0.059	0.223	4.27474e-28	4	Chchd1
1.32879e-32	-0.360026	0.054	0.215	4.29001e-28	4	Emg1
1.35095e-32	1.01267	0.17	0.073	4.36154e-28	4	Dusp2
1.39079e-32	-0.534848	0.008	0.134	4.49017e-28	4	Txndc5
1.45388e-32	-0.446335	0.046	0.199	4.69385e-28	4	Mtch1
1.47063e-32	-0.594562	0.029	0.171	4.74794e-28	4	Lima1
1.50517e-32	-0.388221	0.034	0.181	4.85944e-28	4	Mrpl12
1.53888e-32	-0.476256	0.009	0.136	4.96829e-28	4	Vwa5a
1.709e-32	-0.728876	0.008	0.133	5.51751e-28	4	Socs2
1.75891e-32	0.661927	0.551	0.441	5.67863e-28	4	Hmgb2
1.95175e-32	-0.46051	0.077	0.249	6.30122e-28	4	Nfe2l1
2.17601e-32	-0.567875	0.009	0.137	7.02526e-28	4	Ext1
2.34649e-32	-0.380614	0.041	0.193	7.57565e-28	4	Mrpl24
2.37039e-32	-0.484578	0.019	0.154	7.65279e-28	4	Rsrc1
2.44761e-32	-0.554113	0.009	0.135	7.90209e-28	4	Slc29a1
2.51102e-32	-2.2548	0.156	0.309	8.10684e-28	4	Igfbp5
2.53394e-32	-0.51868	0.095	0.273	8.18083e-28	4	Capg
2.82853e-32	-0.418893	0.03	0.174	9.1319e-28	4	Polr2m
3.24701e-32	-1.12174	0.03	0.168	1.0483e-27	4	Cd3d
3.40652e-32	-0.477876	0.022	0.158	1.09979e-27	4	Atl3
3.78e-32	-0.65318	0.143	0.338	1.22037e-27	4	Grn
3.89566e-32	-0.414654	0.028	0.171	1.25771e-27	4	Ccdc47
4.15853e-32	-0.488479	0.022	0.158	1.34258e-27	4	Map3k1
4.17785e-32	-0.350242	0.092	0.27	1.34882e-27	4	Tkt
4.48375e-32	-0.474441	0.009	0.136	1.44758e-27	4	Parp1
4.55121e-32	-0.419938	0.134	0.334	1.46936e-27	4	Ndfip1
5.01314e-32	-0.48099	0.015	0.146	1.61849e-27	4	Ccdc85b
5.21725e-32	-0.424788	0.052	0.21	1.68439e-27	4	Pum1
5.64554e-32	-0.330476	0.079	0.25	1.82266e-27	4	Banf1
5.70041e-32	-0.388987	0.03	0.174	1.84038e-27	4	Uqcrc2
6.13138e-32	-0.444275	0.04	0.189	1.97952e-27	4	Ptpra
6.43903e-32	-0.302545	0.083	0.26	2.07884e-27	4	Ndufb6
6.43939e-32	-0.344487	0.254	0.494	2.07896e-27	4	Eif4a1
6.57023e-32	-0.423431	0.028	0.17	2.1212e-27	4	Emc10
6.70164e-32	-0.550493	0.023	0.159	2.16362e-27	4	Aopep
7.72319e-32	-0.481339	0.015	0.145	2.49343e-27	4	Chordc1
7.8645e-32	1.15409	0.307	0.193	2.53905e-27	4	N4bp1
7.98747e-32	-0.369745	0.052	0.209	2.57875e-27	4	Ssbp1
8.70499e-32	-0.369542	0.293	0.536	2.81041e-27	4	Atp5md
8.96709e-32	-0.391813	0.037	0.184	2.89503e-27	4	Arpc5l
9.08796e-32	-0.412715	0.015	0.145	2.93405e-27	4	Hint2
9.33192e-32	-0.435074	0.01	0.137	3.01281e-27	4	Snrpa1
9.34999e-32	-0.4254	0.037	0.183	3.01865e-27	4	Ctbp1
9.44261e-32	-0.558045	0.028	0.165	3.04855e-27	4	Fam3c
9.45247e-32	0.874567	0.158	0.067	3.05173e-27	4	Gpr35
9.46301e-32	-0.414302	0.027	0.166	3.05513e-27	4	Mcts1
9.7315e-32	-0.366634	0.081	0.252	3.14181e-27	4	Dync1h1
1.0277e-31	0.51614	0.127	0.045	3.31794e-27	4	Cstdc5
1.08175e-31	-0.36113	0.176	0.391	3.49243e-27	4	Hnrnpab
1.15101e-31	-0.469163	0.033	0.176	3.71603e-27	4	Naa15
1.17598e-31	-0.426945	0.049	0.203	3.79664e-27	4	2900097C17Rik
1.23607e-31	-0.419455	0.022	0.157	3.99065e-27	4	Comt
1.24253e-31	-0.328348	0.104	0.293	4.01149e-27	4	Srp9
1.29157e-31	-0.409458	0.043	0.192	4.16983e-27	4	Cenpx
1.40182e-31	-0.521521	0.067	0.228	4.52576e-27	4	mt-Nd6
1.45234e-31	-0.342281	0.061	0.223	4.68887e-27	4	Srsf6
1.51533e-31	-0.442815	0.003	0.122	4.89224e-27	4	Isoc1
1.51685e-31	-0.45827	0.046	0.198	4.89715e-27	4	Rad23b
1.55774e-31	-0.355036	0.093	0.274	5.02915e-27	4	Thrap3
1.61404e-31	-0.409579	0.096	0.277	5.21093e-27	4	Ostc
1.7271e-31	-0.432905	0.033	0.177	5.57596e-27	4	Xrn1
1.77112e-31	-1.48614	0.044	0.182	5.71807e-27	4	Fxyd3
1.80933e-31	1.29567	0.335	0.226	5.84144e-27	4	Txnrd1
1.91244e-31	-0.361677	0.043	0.192	6.17431e-27	4	Eif2s3x
1.98997e-31	0.684956	0.105	0.034	6.42461e-27	4	Dgat2
2.04726e-31	-0.595559	0.012	0.139	6.60958e-27	4	Crip2
2.085e-31	-0.416569	0.038	0.184	6.73141e-27	4	Rsl1d1
2.13929e-31	-0.336648	0.139	0.344	6.90669e-27	4	Abracl
2.26444e-31	-0.344171	0.049	0.204	7.31073e-27	4	Lrrc58
2.29571e-31	-0.361926	0.112	0.299	7.41168e-27	4	Ewsr1
2.57384e-31	-0.373255	0.096	0.276	8.30964e-27	4	Rab10
2.86087e-31	-0.45193	0.014	0.141	9.23633e-27	4	Oxct1
2.93018e-31	-0.610464	0.013	0.139	9.46009e-27	4	Sdc3
3.30858e-31	-0.41399	0.159	0.366	1.06817e-26	4	Clint1
3.32001e-31	-0.49119	0.019	0.15	1.07186e-26	4	Spred1
3.32386e-31	-0.49347	0.039	0.184	1.07311e-26	4	Asxl2
3.90271e-31	-0.389456	0.059	0.218	1.25999e-26	4	Ube2r2
3.95518e-31	0.909367	0.529	0.45	1.27693e-26	4	Picalm
4.03779e-31	-0.485479	0.016	0.144	1.3036e-26	4	Erlec1
4.10202e-31	-0.673378	0.013	0.138	1.32434e-26	4	Fermt2
4.24825e-31	-0.252056	0.111	0.301	1.37155e-26	4	Pbrm1
5.05098e-31	-0.493985	0.016	0.143	1.63071e-26	4	Ctnnd1
5.08256e-31	-0.355901	0.031	0.171	1.6409e-26	4	Wdr89
5.79922e-31	-0.543671	0.012	0.137	1.87228e-26	4	Plekho1
5.80641e-31	-0.413968	0.027	0.163	1.8746e-26	4	Psmg4
6.22649e-31	-0.349069	0.027	0.163	2.01022e-26	4	Mrps36
6.39104e-31	-0.835397	0.023	0.155	2.06335e-26	4	Gas6
6.57455e-31	-0.430669	0.05	0.201	2.12259e-26	4	Rab18
7.11244e-31	-0.625921	0.013	0.138	2.29625e-26	4	Plxnd1
7.16405e-31	1.04478	0.333	0.218	2.31291e-26	4	Ndel1
7.38633e-31	-0.369405	0.029	0.169	2.38468e-26	4	Txn2
7.65047e-31	-0.397904	0.028	0.167	2.46996e-26	4	Trp53
7.85413e-31	-0.408353	0.052	0.205	2.53571e-26	4	Gnl3
8.00934e-31	-0.761152	0.003	0.118	2.58582e-26	4	F2r
8.08337e-31	-0.389454	0.05	0.202	2.60972e-26	4	Copb2
8.39358e-31	-0.323273	0.053	0.207	2.70987e-26	4	Ufc1
8.44314e-31	-0.715967	0.01	0.132	2.72587e-26	4	Tmem64
9.17121e-31	-0.503186	0.004	0.12	2.96092e-26	4	Suclg2
9.18999e-31	-0.292139	0.066	0.229	2.96699e-26	4	Sec11a
9.33283e-31	-0.427423	0.082	0.248	3.0131e-26	4	Ctnna1
9.41032e-31	-0.444688	0.015	0.142	3.03812e-26	4	Dynlt3
9.68722e-31	0.788862	0.135	0.052	3.12752e-26	4	Chst11
1.02095e-30	-0.432699	0.026	0.159	3.29615e-26	4	Stt3a
1.16549e-30	-0.397302	0.048	0.196	3.76279e-26	4	Hspa9
1.20894e-30	-2.68307	0.135	0.278	3.90305e-26	4	Sparc
1.27092e-30	-0.428999	0.041	0.185	4.10315e-26	4	Strn3
1.35704e-30	-0.565368	0.01	0.132	4.38119e-26	4	Arsb
1.65543e-30	-0.455916	0.012	0.135	5.34455e-26	4	Selenoh
1.84328e-30	-0.468367	0.011	0.134	5.95104e-26	4	Sfxn1
2.14301e-30	-0.37665	0.057	0.212	6.91871e-26	4	Dap
2.2761e-30	-0.398408	0.305	0.555	7.3484e-26	4	Ywhaz
2.27652e-30	-0.648735	0.016	0.142	7.34976e-26	4	Ly86
2.31332e-30	-0.283742	0.088	0.262	7.46856e-26	4	Papola
2.41899e-30	-0.425507	0.03	0.167	7.80973e-26	4	Usp14
2.42544e-30	0.948394	0.272	0.157	7.83054e-26	4	Cd300c2
2.51537e-30	-0.728802	0.05	0.196	8.12086e-26	4	Mgst1
2.53261e-30	-0.313593	0.046	0.195	8.17653e-26	4	Ndufaf8
2.67235e-30	-0.517179	0.019	0.147	8.6277e-26	4	Helz
2.69906e-30	-0.297891	0.131	0.324	8.71392e-26	4	Erp29
2.75571e-30	-0.279721	0.031	0.17	8.8968e-26	4	H1f0
2.75893e-30	-0.379782	0.034	0.174	8.90721e-26	4	Immt
2.78937e-30	-0.363239	0.033	0.172	9.00548e-26	4	Eif3l
2.83477e-30	-0.341049	0.082	0.251	9.15204e-26	4	Ghitm
3.05063e-30	-0.271324	0.138	0.338	9.84896e-26	4	Smarca5
3.25961e-30	-0.436189	0.008	0.126	1.05237e-25	4	Ccdc107
3.32933e-30	-0.419298	0.052	0.203	1.07488e-25	4	Magt1
3.33554e-30	-0.499623	0.015	0.14	1.07688e-25	4	Abhd12
3.44885e-30	-0.351324	0.028	0.164	1.11346e-25	4	Hsd17b10
3.53605e-30	-0.392761	0.022	0.152	1.14162e-25	4	Bcl7c
3.55502e-30	-0.283224	0.074	0.239	1.14774e-25	4	Mrpl30
3.5973e-30	-0.571843	0.034	0.171	1.16139e-25	4	Hivep2
3.85853e-30	-0.307367	0.18	0.398	1.24573e-25	4	Arhgdia
4.12771e-30	-0.297716	0.061	0.218	1.33263e-25	4	Nhp2
4.32631e-30	-0.488267	0.022	0.151	1.39675e-25	4	Spcs3
4.62341e-30	-1.77664	0.064	0.204	1.49267e-25	4	Igfbp7
4.69669e-30	-0.481353	0.033	0.171	1.51633e-25	4	Smarca2
4.94201e-30	-0.383509	0.034	0.173	1.59553e-25	4	Sf3b3
4.97266e-30	1.03109	0.395	0.284	1.60542e-25	4	Kdm6b
4.98317e-30	-0.349061	0.086	0.256	1.60882e-25	4	Dhx15
5.02337e-30	-0.327105	0.148	0.348	1.6218e-25	4	Srsf2
5.03043e-30	-0.423088	0.013	0.136	1.62408e-25	4	Pdrg1
5.40569e-30	-0.416843	0.01	0.13	1.74523e-25	4	Lap3
5.57822e-30	-0.492486	0.056	0.207	1.80093e-25	4	Secisbp2l
5.90679e-30	-0.719643	0.008	0.125	1.90701e-25	4	Itgb7
6.04185e-30	-0.642319	0.024	0.151	1.95061e-25	4	Nfia
6.19913e-30	-0.336083	0.068	0.229	2.00139e-25	4	B230219D22Rik
6.46719e-30	-0.558729	0.022	0.15	2.08793e-25	4	Phc3
6.87201e-30	-0.366222	0.032	0.169	2.21863e-25	4	Rnf187
7.09577e-30	-0.337289	0.025	0.157	2.29087e-25	4	Ola1
7.19208e-30	-0.633889	0.003	0.115	2.32196e-25	4	Gata3
7.21585e-30	-0.302334	0.1	0.277	2.32964e-25	4	Ppp2r5c
7.26072e-30	-0.631049	0.013	0.133	2.34412e-25	4	S100a16
7.45445e-30	-0.401678	0.031	0.167	2.40667e-25	4	Ptpa
7.7837e-30	-0.491706	0.061	0.212	2.51297e-25	4	Ap2a2
8.09915e-30	-0.653072	0.012	0.132	2.61481e-25	4	Kcnn4
8.13013e-30	-0.441521	0.009	0.126	2.62481e-25	4	Snd1
8.40756e-30	-0.425183	0.027	0.158	2.71438e-25	4	Ssrp1
8.42167e-30	-0.31763	0.076	0.24	2.71894e-25	4	G3bp2
8.5221e-30	-0.365246	0.096	0.27	2.75136e-25	4	Usp9x
9.45167e-30	-0.452437	0.009	0.128	3.05147e-25	4	Gm2000
9.72063e-30	-0.398583	0.014	0.137	3.1383e-25	4	Glo1
1.04991e-29	-0.409689	0.044	0.187	3.38964e-25	4	Pcm1
1.07705e-29	-0.351288	0.072	0.233	3.47725e-25	4	Tm9sf2
1.10433e-29	-0.501733	0.008	0.124	3.56533e-25	4	Cttnbp2nl
1.12111e-29	-0.365308	0.009	0.128	3.6195e-25	4	Ap1s1
1.17674e-29	-0.329639	0.186	0.4	3.79909e-25	4	Hnrnpa0
1.19775e-29	-0.58715	0.005	0.118	3.86694e-25	4	Cblb
1.2298e-29	-0.409955	0.04	0.18	3.97041e-25	4	Kpnb1
1.26386e-29	-0.503072	0.027	0.157	4.08036e-25	4	Rap2a
1.40139e-29	1.034	0.237	0.131	4.5244e-25	4	Alcam
1.40159e-29	-0.455473	0.043	0.184	4.52503e-25	4	Clcn3
1.60378e-29	-0.566779	0.012	0.132	5.1778e-25	4	Rabgap1l
1.60499e-29	-0.65888	0.032	0.164	5.1817e-25	4	Spint2
1.6638e-29	-0.373139	0.012	0.132	5.37156e-25	4	Mrpl28
1.79266e-29	-0.421603	0.011	0.13	5.78761e-25	4	Bscl2
1.84151e-29	-0.464029	0.033	0.168	5.94531e-25	4	Rps6ka3
1.9011e-29	-0.489513	0.02	0.146	6.1377e-25	4	Slc29a3
1.90873e-29	-0.464786	0.009	0.127	6.16233e-25	4	Sulf2
1.96829e-29	-0.397989	0.019	0.144	6.35461e-25	4	Limd1
2.05506e-29	-0.37134	0.02	0.146	6.63477e-25	4	Mbd3
2.18393e-29	-0.339656	0.081	0.245	7.05083e-25	4	Sltm
2.25581e-29	-0.404467	0.011	0.131	7.2829e-25	4	Sdf2l1
2.26399e-29	-0.938888	0.024	0.149	7.30929e-25	4	Serpinf1
2.30456e-29	1.06346	0.274	0.166	7.44027e-25	4	Sema4d
2.31485e-29	-0.525307	0.284	0.508	7.47348e-25	4	H2afz
2.40696e-29	-0.442774	0.01	0.128	7.77087e-25	4	Epb41l4aos
2.4894e-29	-0.303362	0.081	0.246	8.03702e-25	4	Snx6
2.60061e-29	-0.435712	0.019	0.143	8.39607e-25	4	Ncor2
2.60087e-29	-0.453013	0.015	0.136	8.39691e-25	4	Trim44
2.66005e-29	-0.507789	0.062	0.214	8.58797e-25	4	Fam129a
2.82764e-29	-0.413652	0.029	0.162	9.12905e-25	4	2810004N23Rik
2.8952e-29	-0.630926	0.058	0.203	9.34717e-25	4	Bst2
2.95952e-29	-0.479916	0.009	0.124	9.55482e-25	4	Ass1
3.13413e-29	-0.604598	0.01	0.127	1.01185e-24	4	Rnd3
3.17437e-29	-1.39232	0.061	0.201	1.02484e-24	4	Ms4a7
3.36907e-29	-0.333017	0.175	0.385	1.0877e-24	4	Prkar1a
3.52618e-29	-0.936741	0.053	0.193	1.13843e-24	4	Cybb
3.74072e-29	-0.474903	0.018	0.141	1.20769e-24	4	Zbtb38
3.93318e-29	-0.391394	0.084	0.251	1.26983e-24	4	4932438A13Rik
3.98582e-29	-0.391091	0.032	0.166	1.28682e-24	4	Dctn2
4.06348e-29	-0.478093	0.005	0.117	1.3119e-24	4	Ide
4.18176e-29	-0.315488	0.068	0.226	1.35008e-24	4	Srsf10
4.34135e-29	-0.478306	0.009	0.123	1.4016e-24	4	Evl
4.36516e-29	-0.422082	0.034	0.167	1.40929e-24	4	Tcerg1
4.38906e-29	1.0647	0.341	0.235	1.41701e-24	4	Rhog
4.45706e-29	-0.37371	0.06	0.211	1.43896e-24	4	Supt16
4.73917e-29	-0.310676	0.031	0.165	1.53004e-24	4	Ech1
4.76644e-29	-0.391311	0.028	0.158	1.53885e-24	4	Chrac1
4.84759e-29	-0.490016	0.03	0.162	1.56505e-24	4	Aak1
4.86046e-29	-0.45013	0.013	0.132	1.5692e-24	4	Maz
5.03691e-29	-0.84069	0.038	0.172	1.62617e-24	4	Polr2l
5.06138e-29	-0.550129	0.009	0.123	1.63407e-24	4	Pros1
5.22599e-29	-0.55489	0.022	0.147	1.68721e-24	4	Cdk6
5.50957e-29	-0.639559	0.022	0.145	1.77876e-24	4	Tsc22d1
5.96292e-29	-0.316615	0.048	0.192	1.92513e-24	4	Ndufs2
6.26592e-29	-0.916362	0.018	0.139	2.02295e-24	4	Tm4sf1
6.74396e-29	-0.334328	0.043	0.182	2.17729e-24	4	Tomm70a
6.7641e-29	-0.309201	0.066	0.222	2.18379e-24	4	Mia2
6.80017e-29	-0.398183	0.057	0.205	2.19543e-24	4	Ivns1abp
6.89468e-29	-0.485041	0.008	0.121	2.22595e-24	4	Ece1
7.01811e-29	-0.513571	0.01	0.126	2.2658e-24	4	Maged1
7.39833e-29	-0.407041	0.052	0.197	2.38855e-24	4	Foxn3
7.77064e-29	-0.346898	0.016	0.138	2.50875e-24	4	Mrps34
7.88848e-29	-0.354805	0.027	0.156	2.54679e-24	4	Mgat2
7.91124e-29	-0.349254	0.023	0.149	2.55414e-24	4	Dtymk
8.3193e-29	0.760813	0.158	0.068	2.68589e-24	4	Il18rap
8.39947e-29	-0.318592	0.043	0.183	2.71177e-24	4	Eif2s1
8.61069e-29	-0.425772	0.035	0.169	2.77996e-24	4	Chd9
9.49785e-29	-0.361345	0.02	0.144	3.06638e-24	4	Ciao2b
9.57883e-29	-0.30981	0.028	0.158	3.09253e-24	4	Snx17
9.68141e-29	-0.376485	0.056	0.204	3.12564e-24	4	Baz1b
9.8055e-29	-0.625714	0.017	0.137	3.16571e-24	4	Il6st
9.85574e-29	-0.529784	0.084	0.244	3.18193e-24	4	Lmo4
9.90329e-29	-0.617816	0.039	0.175	3.19728e-24	4	Gpr65
1.01495e-28	-1.52093	0.026	0.147	3.27676e-24	4	Col5a2
1.04957e-28	-0.43278	0.028	0.157	3.38855e-24	4	Ppp3cb
1.10588e-28	0.992341	0.218	0.114	3.57033e-24	4	Tlr2
1.19083e-28	-0.431204	0.042	0.18	3.84461e-24	4	Gusb
1.19391e-28	-0.380642	0.009	0.124	3.85454e-24	4	Acbd6
1.23752e-28	-0.325887	0.039	0.176	3.99532e-24	4	Commd1
1.24047e-28	-0.846866	0.089	0.243	4.00487e-24	4	Ctsl
1.34368e-28	-0.598905	0.019	0.14	4.33807e-24	4	Ahr
1.35887e-28	-2.21289	0.239	0.383	4.38711e-24	4	H2-Aa
1.38162e-28	-0.394799	0.013	0.131	4.46058e-24	4	Dnmt3a
1.41172e-28	-0.559927	0.017	0.138	4.55774e-24	4	H2-DMb1
1.47149e-28	-0.378073	0.017	0.138	4.75071e-24	4	Zdhhc3
1.48614e-28	-0.407031	0.031	0.163	4.798e-24	4	Cetn2
1.51716e-28	1.11486	0.402	0.309	4.89816e-24	4	Ctnnb1
1.58925e-28	-0.336487	0.063	0.214	5.13089e-24	4	Kdelr1
1.68505e-28	-0.307709	0.031	0.162	5.44018e-24	4	Dnajc15
1.6926e-28	-0.299597	0.103	0.277	5.46457e-24	4	Cox14
1.70269e-28	-0.287014	0.041	0.179	5.49714e-24	4	Borcs8
1.73423e-28	-0.328215	0.244	0.471	5.59896e-24	4	Cox5b
1.74742e-28	-0.363364	0.05	0.194	5.64156e-24	4	Sec63
1.77461e-28	-0.36749	0.067	0.22	5.72932e-24	4	Tnrc6c
1.83001e-28	-0.365401	0.055	0.201	5.9082e-24	4	Phf14
1.83734e-28	-0.378347	0.018	0.139	5.93186e-24	4	Vma21
1.89292e-28	-0.507513	0.04	0.176	6.11129e-24	4	Utrn
1.95615e-28	-0.312737	0.136	0.325	6.31543e-24	4	Sf3b2
1.96637e-28	-0.440919	0.026	0.153	6.34841e-24	4	Rap1gds1
1.99976e-28	-0.302372	0.07	0.227	6.45623e-24	4	Srsf9
2.00927e-28	-0.463615	0.023	0.147	6.48692e-24	4	Vps13c
2.1506e-28	-0.349726	0.051	0.195	6.9432e-24	4	Copa
2.16707e-28	-0.458389	0.011	0.126	6.99638e-24	4	Tspan3
2.19623e-28	-0.504171	0.01	0.125	7.09053e-24	4	Tanc2
2.23576e-28	-0.585956	0.03	0.157	7.21815e-24	4	Tuba1a
2.37353e-28	-0.317582	0.094	0.263	7.66293e-24	4	Pdcd6ip
2.44537e-28	-0.327778	0.043	0.182	7.89488e-24	4	Mib1
2.45846e-28	-0.378524	0.041	0.177	7.93715e-24	4	Cyb5r3
2.49163e-28	-0.284077	0.119	0.3	8.04422e-24	4	Bptf
2.59433e-28	-0.341698	0.097	0.265	8.37578e-24	4	Ubl3
2.61678e-28	-0.335255	0.012	0.129	8.44829e-24	4	Ndufa9
2.63137e-28	-0.383541	0.046	0.185	8.49536e-24	4	Camk2d
2.65065e-28	-0.771446	0.013	0.128	8.55761e-24	4	Gja1
2.94192e-28	-1.14157	0.008	0.118	9.498e-24	4	Ikzf2
2.94194e-28	-0.432224	0.04	0.176	9.49805e-24	4	Zfp652
3.22744e-28	-0.26025	0.044	0.183	1.04198e-23	4	Nudc
3.2629e-28	-0.462069	0.018	0.138	1.05343e-23	4	Dnajb14
3.40084e-28	-0.341566	0.025	0.15	1.09796e-23	4	Mrps17
3.40499e-28	-0.323329	0.113	0.29	1.0993e-23	4	Birc6
3.4188e-28	-0.831318	0.009	0.121	1.10376e-23	4	Sox9
3.58637e-28	-0.423193	0.043	0.179	1.15786e-23	4	Gfpt1
3.68846e-28	-0.326403	0.033	0.165	1.19082e-23	4	Rsu1
4.02788e-28	-0.267041	0.052	0.196	1.3004e-23	4	Ube2v1
4.105e-28	-0.502277	0.027	0.152	1.3253e-23	4	Add3
4.39931e-28	-0.411873	0.008	0.118	1.42032e-23	4	Fdx1
4.52807e-28	-0.336608	0.026	0.152	1.46189e-23	4	Sdf2
4.53457e-28	-0.675912	0.139	0.312	1.46399e-23	4	Timp2
4.73047e-28	-0.465315	0.012	0.127	1.52723e-23	4	Sh3pxd2b
4.99944e-28	-0.40909	0.033	0.163	1.61407e-23	4	Gcc2
5.55648e-28	-0.425924	0.006	0.114	1.79391e-23	4	Capn2
5.8519e-28	-0.524584	0.025	0.148	1.88928e-23	4	Lbh
6.50061e-28	-0.298941	0.079	0.239	2.09872e-23	4	Mpc1
6.69022e-28	-0.312193	0.054	0.199	2.15994e-23	4	Csnk1g2
6.8813e-28	-0.28447	0.081	0.239	2.22163e-23	4	Dnaja2
6.97958e-28	-1.63763	0.082	0.218	2.25336e-23	4	C1qc
7.1921e-28	-0.337137	0.081	0.239	2.32197e-23	4	Ap2b1
7.21508e-28	-0.460363	0.012	0.127	2.32939e-23	4	Dut
8.01246e-28	-0.394256	0.015	0.132	2.58682e-23	4	Naa20
8.21718e-28	-0.316893	0.059	0.206	2.65292e-23	4	Kdm5a
8.24471e-28	-0.378349	0.03	0.158	2.66181e-23	4	Exoc3
8.69116e-28	0.971688	0.241	0.134	2.80594e-23	4	Entpd1
8.74993e-28	-0.393463	0.013	0.127	2.82492e-23	4	Washc3
8.92688e-28	-0.374031	0.019	0.138	2.88204e-23	4	Acadm
9.04015e-28	-0.527721	0.006	0.113	2.91861e-23	4	Mllt3
9.05176e-28	-0.467728	0.037	0.168	2.92236e-23	4	Mprip
9.56068e-28	1.06572	0.409	0.323	3.08667e-23	4	Tut7
1.07655e-27	-0.370583	0.04	0.174	3.47565e-23	4	9530068E07Rik
1.0856e-27	-0.410936	0.081	0.236	3.50486e-23	4	Cnn2
1.12698e-27	-0.381208	0.028	0.153	3.63846e-23	4	Stt3b
1.18656e-27	-0.315416	0.067	0.218	3.8308e-23	4	Ddx50
1.28902e-27	-0.500109	0.011	0.124	4.16161e-23	4	Pde7a
1.35021e-27	-0.431019	0.025	0.147	4.35916e-23	4	Txlna
1.37281e-27	-0.389392	0.011	0.124	4.43212e-23	4	Zfp664
1.39169e-27	-0.379081	0.146	0.333	4.49308e-23	4	Atp1a1
1.53257e-27	-0.410426	0.028	0.152	4.94792e-23	4	Tlk1
1.55203e-27	-0.343833	0.026	0.149	5.01072e-23	4	Mrpl13
1.58862e-27	-0.391096	0.051	0.192	5.12887e-23	4	Kdelr2
1.59877e-27	-0.759928	0.028	0.151	5.16163e-23	4	Apobec1
1.63062e-27	-0.350996	0.028	0.154	5.26445e-23	4	Naa10
1.65982e-27	-0.255883	0.134	0.318	5.35872e-23	4	Ddx24
1.84686e-27	-0.349136	0.082	0.237	5.96259e-23	4	Morf4l2
2.08319e-27	-0.420333	0.008	0.116	6.72558e-23	4	Mnat1
2.11468e-27	-0.35474	0.074	0.227	6.82725e-23	4	Tpp2
2.15524e-27	-0.380743	0.039	0.171	6.95818e-23	4	Dmxl1
2.19456e-27	-0.435892	0.015	0.13	7.08514e-23	4	Dag1
2.33516e-27	-0.319329	0.059	0.204	7.53907e-23	4	Bcas2
2.45954e-27	-0.294446	0.199	0.412	7.94063e-23	4	Atp5f1
2.49699e-27	-0.361112	0.042	0.176	8.06154e-23	4	Zmynd11
2.53041e-27	-0.287618	0.065	0.213	8.16943e-23	4	Ube2m
2.53925e-27	-0.304402	0.213	0.431	8.19797e-23	4	Akap13
2.54892e-27	-0.326672	0.281	0.506	8.22919e-23	4	Rbm3
2.5574e-27	-0.420374	0.012	0.124	8.25658e-23	4	Mrps5
2.57227e-27	-0.44536	0.029	0.154	8.30458e-23	4	Esyt2
2.64144e-27	-0.347111	0.024	0.145	8.5279e-23	4	Acadl
2.9001e-27	-0.956605	0.013	0.124	9.36298e-23	4	Plpp3
3.01056e-27	-0.272288	0.038	0.17	9.71958e-23	4	Eif3d
3.09063e-27	-0.528878	0.019	0.135	9.97809e-23	4	Pbx1
3.09483e-27	-0.294255	0.139	0.323	9.99166e-23	4	Zc3h15
3.14324e-27	1.10099	0.252	0.151	1.01479e-22	4	Sde2
3.25856e-27	-0.420526	0.013	0.126	1.05203e-22	4	Ccdc34
3.38673e-27	-0.44813	0.014	0.127	1.0934e-22	4	Shtn1
3.47291e-27	-0.931286	0.006	0.111	1.12123e-22	4	Trac
3.54992e-27	0.717914	0.63	0.614	1.14609e-22	4	Gng5
3.57654e-27	-0.431141	0.01	0.12	1.15468e-22	4	Galnt2
3.65445e-27	-0.404299	0.043	0.176	1.17984e-22	4	Itgav
3.93353e-27	-0.407049	0.009	0.117	1.26994e-22	4	Uri1
4.02704e-27	-0.974026	0.01	0.118	1.30013e-22	4	Cldn7
4.09142e-27	-0.30906	0.081	0.237	1.32091e-22	4	G3bp1
4.1397e-27	-0.261048	0.089	0.251	1.3365e-22	4	Fxr1
4.16985e-27	-0.461191	0.008	0.115	1.34624e-22	4	Csrp1
4.30423e-27	-0.325672	0.017	0.133	1.38962e-22	4	Guk1
4.4476e-27	-0.2658	0.079	0.234	1.43591e-22	4	Zcrb1
4.47543e-27	-0.494264	0.009	0.118	1.44489e-22	4	Hivep3
4.8742e-27	-0.419213	0.022	0.14	1.57364e-22	4	Camk1
5.08686e-27	-0.341886	0.026	0.147	1.64229e-22	4	Ssbp4
5.3497e-27	-1.58294	0.062	0.191	1.72715e-22	4	Bgn
5.38384e-27	-0.323717	0.084	0.243	1.73817e-22	4	Luc7l3
5.52342e-27	-0.454686	0.02	0.136	1.78324e-22	4	Clock
5.86818e-27	-0.425803	0.013	0.125	1.89454e-22	4	Mrps6
5.95692e-27	-0.262469	0.035	0.164	1.92319e-22	4	Impdh2
6.05321e-27	-0.718765	0.017	0.131	1.95428e-22	4	Ppic
6.41557e-27	-0.355807	0.045	0.178	2.07127e-22	4	Sec31a
6.637e-27	-0.342209	0.037	0.166	2.14276e-22	4	Hsd17b12
6.64594e-27	-0.534949	0.037	0.165	2.14564e-22	4	Rbl2
6.97942e-27	-0.352446	0.014	0.126	2.2533e-22	4	Tspan31
7.0692e-27	-0.489789	0.02	0.135	2.28229e-22	4	Ldb1
7.16032e-27	-0.286875	0.065	0.211	2.31171e-22	4	Zbtb7a
7.22348e-27	-0.51199	0.025	0.144	2.3321e-22	4	Mtss1
7.31896e-27	-0.408578	0.023	0.141	2.36293e-22	4	Rcc2
7.75158e-27	-0.367434	0.019	0.134	2.5026e-22	4	Stx8
7.86232e-27	-0.338126	0.036	0.165	2.53835e-22	4	Csnk2a2
7.9177e-27	-0.26797	0.068	0.218	2.55623e-22	4	Psmd12
7.92398e-27	-0.345769	0.04	0.171	2.55826e-22	4	Mdm4
8.1411e-27	-0.33234	0.028	0.151	2.62835e-22	4	Rfc1
8.2916e-27	-0.363869	0.031	0.157	2.67694e-22	4	Ubr2
8.31814e-27	0.884082	0.471	0.393	2.68551e-22	4	Skil
8.34719e-27	-0.407698	0.027	0.148	2.69489e-22	4	Vps13a
8.35561e-27	-0.379501	0.01	0.119	2.69761e-22	4	Slc50a1
8.56061e-27	-0.470458	0.014	0.126	2.76379e-22	4	AI662270
8.89773e-27	-1.8705	0.061	0.187	2.87263e-22	4	Fn1
9.0783e-27	-0.43492	0.055	0.194	2.93093e-22	4	Dock8
9.41567e-27	-1.53717	0.025	0.14	3.03985e-22	4	Col4a1
9.72252e-27	-1.11033	0.016	0.126	3.13891e-22	4	Plet1
9.79968e-27	-0.710869	0.006	0.11	3.16383e-22	4	Inpp4b
1.04465e-26	-0.353393	0.017	0.131	3.37264e-22	4	Mrps26
1.05009e-26	-0.276939	0.105	0.273	3.39023e-22	4	Cdv3
1.07474e-26	-0.393122	0.021	0.138	3.46978e-22	4	Rasa1
1.11786e-26	-1.09881	0.01	0.117	3.609e-22	4	Adamts1
1.13854e-26	-0.336139	0.014	0.126	3.67577e-22	4	Ddx1
1.16579e-26	-0.442419	0.024	0.142	3.76376e-22	4	Rif1
1.1902e-26	-0.361022	0.012	0.122	3.84258e-22	4	Hddc2
1.23924e-26	-0.306288	0.084	0.241	4.0009e-22	4	Mkln1
1.24466e-26	-0.569111	0.004	0.106	4.01839e-22	4	Pid1
1.34441e-26	-0.314224	0.058	0.199	4.34042e-22	4	Man1a2
1.36069e-26	-1.72806	0.055	0.18	4.39298e-22	4	Postn
1.37115e-26	1.07403	0.327	0.224	4.42677e-22	4	Ptpn6
1.39703e-26	-0.349447	0.038	0.166	4.51031e-22	4	Ogdh
1.47793e-26	-0.689271	0.006	0.109	4.77148e-22	4	Lat
1.55398e-26	-0.446702	0.024	0.142	5.01702e-22	4	Man2a2
1.62713e-26	-0.318376	0.076	0.228	5.25318e-22	4	Srpr
1.64696e-26	-0.388684	0.046	0.178	5.31723e-22	4	Srek1
1.65274e-26	-0.416626	0.019	0.133	5.33587e-22	4	Atf7
1.67768e-26	-0.312925	0.042	0.173	5.4164e-22	4	Psmc1
1.77001e-26	-0.369112	0.022	0.138	5.71448e-22	4	Mocs2
1.81793e-26	-0.606866	0.063	0.2	5.86918e-22	4	Errfi1
1.83082e-26	-0.907319	0.016	0.125	5.91079e-22	4	Hspb1
1.89155e-26	-0.277055	0.017	0.131	6.10686e-22	4	Mrpl58
1.94609e-26	-0.399455	0.011	0.119	6.28294e-22	4	Psmg2
2.0478e-26	-0.352439	0.042	0.172	6.61133e-22	4	Snx2
2.19144e-26	-0.295834	0.045	0.177	7.07505e-22	4	Aco2
2.22156e-26	-0.463302	0.037	0.163	7.17231e-22	4	Ssbp3
2.26039e-26	-0.395481	0.07	0.216	7.29768e-22	4	Golgb1
2.27474e-26	-0.348331	0.027	0.147	7.344e-22	4	Wdr61
2.28918e-26	-0.303127	0.071	0.219	7.39062e-22	4	Ap2m1
2.31704e-26	-0.279524	0.264	0.494	7.48058e-22	4	Prrc2c
2.33508e-26	-0.478728	0.007	0.11	7.53879e-22	4	Foxo1
2.44563e-26	1.13952	0.374	0.271	7.89573e-22	4	Rgs2
2.70989e-26	-0.386933	0.062	0.204	8.74888e-22	4	Fermt3
2.73099e-26	-0.588273	0.012	0.121	8.81699e-22	4	Ighm
2.74665e-26	-0.357732	0.04	0.168	8.86756e-22	4	Ecpas
2.78137e-26	0.997862	0.486	0.438	8.97964e-22	4	Tax1bp1
2.78955e-26	-0.272608	0.049	0.185	9.00606e-22	4	Glrx2
2.82524e-26	-0.356537	0.024	0.141	9.12127e-22	4	Med29
2.90623e-26	-0.496563	0.017	0.128	9.38277e-22	4	Gna12
2.91429e-26	-0.322032	0.04	0.168	9.40879e-22	4	Suclg1
2.99152e-26	0.939915	0.198	0.103	9.65811e-22	4	Casp4
3.0899e-26	-0.283746	0.053	0.19	9.97574e-22	4	Smim11
3.18345e-26	-0.340694	0.03	0.152	1.02778e-21	4	Dpy30
3.38559e-26	-0.370843	0.019	0.133	1.09304e-21	4	Synrg
3.40156e-26	1.03605	0.273	0.173	1.09819e-21	4	Snx18
3.51243e-26	-0.363564	0.033	0.156	1.13399e-21	4	Rbm28
3.60422e-26	-0.47958	0.007	0.109	1.16362e-21	4	Ncoa7
3.63707e-26	-1.00389	0.007	0.109	1.17423e-21	4	Icos
3.9784e-26	-0.260824	0.096	0.257	1.28443e-21	4	Polr2k
4.2596e-26	-0.369159	0.029	0.15	1.37521e-21	4	Cops2
4.29841e-26	-0.268846	0.075	0.225	1.38774e-21	4	Arcn1
4.3328e-26	-0.310817	0.03	0.152	1.39884e-21	4	Anxa4
4.41248e-26	-0.479367	0.014	0.124	1.42457e-21	4	4931406C07Rik
4.45764e-26	-0.279987	0.043	0.173	1.43915e-21	4	Brd7
4.5261e-26	-0.304159	0.102	0.266	1.46125e-21	4	Phip
4.65617e-26	-0.581172	0.007	0.109	1.50325e-21	4	Atp2b4
4.72443e-26	-0.30139	0.028	0.147	1.52528e-21	4	Pigt
4.73774e-26	0.984558	0.215	0.119	1.52958e-21	4	Ptpn12
4.82834e-26	-0.912047	0.037	0.156	1.55883e-21	4	Cp
5.22615e-26	-0.362563	0.018	0.13	1.68726e-21	4	Gmps
5.22995e-26	-0.257568	0.11	0.278	1.68849e-21	4	Dynlrb1
5.32771e-26	-0.334295	0.056	0.194	1.72005e-21	4	Arf3
5.44618e-26	-0.39098	0.036	0.16	1.7583e-21	4	Afdn
5.79642e-26	-0.312873	0.036	0.161	1.87137e-21	4	Acp1
5.94396e-26	-0.339109	0.03	0.151	1.91901e-21	4	Pnkd
6.06714e-26	-0.301386	0.024	0.14	1.95877e-21	4	Rxylt1
6.09568e-26	-0.870402	0.019	0.129	1.96799e-21	4	Ccn1
6.30989e-26	0.332441	0.305	0.181	2.03715e-21	4	Slpi
6.52635e-26	-0.374571	0.012	0.119	2.10703e-21	4	Nudcd2
6.76657e-26	-0.355337	0.028	0.146	2.18459e-21	4	Cops5
7.41367e-26	-0.270169	0.022	0.137	2.3935e-21	4	Zfp593
7.48781e-26	-0.290434	0.065	0.208	2.41744e-21	4	Rbbp4
7.79748e-26	-0.364434	0.033	0.156	2.51742e-21	4	Tial1
7.89601e-26	-0.332298	0.023	0.138	2.54923e-21	4	Arl6ip4
8.47415e-26	-0.31733	0.087	0.241	2.73588e-21	4	Ifi27
8.91011e-26	-0.519126	0.019	0.13	2.87663e-21	4	Ckb
8.92186e-26	-0.382443	0.012	0.119	2.88042e-21	4	Ehmt2
9.01986e-26	-0.516852	0.03	0.15	2.91206e-21	4	Arl5a
9.36322e-26	-0.336829	0.045	0.175	3.02292e-21	4	Irf2bpl
9.51107e-26	-0.33942	0.038	0.164	3.07065e-21	4	Pole4
1.02166e-25	-0.255646	0.048	0.182	3.29843e-21	4	Mrpl36
1.04103e-25	-0.28234	0.049	0.182	3.36096e-21	4	Taok3
1.07564e-25	0.9621	0.197	0.104	3.47272e-21	4	Cd300a
1.10668e-25	-0.303263	0.03	0.151	3.57292e-21	4	Nudt21
1.14646e-25	-0.336646	0.019	0.131	3.70135e-21	4	Rad50
1.15656e-25	-0.256227	0.11	0.276	3.73396e-21	4	Mpc2
1.20762e-25	-0.408334	0.008	0.109	3.8988e-21	4	1700025G04Rik
1.25129e-25	-0.340001	0.021	0.134	4.03979e-21	4	Ndufv1
1.29377e-25	-0.295571	0.04	0.166	4.17692e-21	4	Tmx3
1.29969e-25	-0.263696	0.114	0.283	4.19606e-21	4	Hnrnpd
1.31515e-25	-0.357783	0.012	0.118	4.24597e-21	4	Cebpzos
1.33054e-25	-1.02163	0.005	0.104	4.29564e-21	4	Aqp5
1.33066e-25	-0.435651	0.013	0.12	4.29604e-21	4	Raph1
1.33836e-25	-0.324594	0.046	0.177	4.3209e-21	4	Rbm26
1.38061e-25	-0.325542	0.014	0.122	4.4573e-21	4	Lage3
1.42947e-25	-0.610484	0.006	0.105	4.61503e-21	4	Grap2
1.43977e-25	-0.351648	0.028	0.145	4.64831e-21	4	Tia1
1.45078e-25	-0.387232	0.055	0.189	4.68383e-21	4	Ubr5
1.53737e-25	0.95704	0.213	0.117	4.9634e-21	4	Spata13
1.57382e-25	-1.06588	0.012	0.116	5.08109e-21	4	Abi3bp
1.59119e-25	-0.358665	0.065	0.205	5.13716e-21	4	Man2a1
1.63208e-25	-0.364871	0.021	0.133	5.26917e-21	4	Stx16
1.66545e-25	1.07946	0.225	0.129	5.3769e-21	4	Snx10
1.6879e-25	-0.276758	0.072	0.218	5.44938e-21	4	Matr3
1.70209e-25	-0.608848	0.012	0.117	5.49519e-21	4	Lamc1
1.70482e-25	0.73942	0.557	0.515	5.504e-21	4	Arpc3
1.9227e-25	-0.338113	0.03	0.149	6.20745e-21	4	Rabep1
1.99849e-25	-0.338859	0.016	0.124	6.45214e-21	4	Eci2
2.05091e-25	-0.3411	0.037	0.16	6.62136e-21	4	Gtpbp4
2.10583e-25	-0.260592	0.068	0.211	6.79868e-21	4	Ccar1
2.10842e-25	-0.363884	0.027	0.143	6.80705e-21	4	Snhg3
2.11011e-25	-0.301887	0.052	0.185	6.81249e-21	4	Uqcc3
2.12325e-25	-0.306619	0.075	0.221	6.85491e-21	4	Cyfip1
2.13307e-25	0.753492	0.138	0.06	6.8866e-21	4	Rab32
2.15181e-25	-0.348396	0.009	0.111	6.94712e-21	4	Mrps12
2.1612e-25	0.839478	0.142	0.063	6.97744e-21	4	Tlr13
2.25009e-25	-0.412594	0.013	0.119	7.26442e-21	4	Specc1l
2.2681e-25	-0.571629	0.009	0.11	7.32258e-21	4	Kitl
2.50154e-25	0.872717	0.166	0.08	8.07623e-21	4	Gcnt1
2.52516e-25	-0.432073	0.01	0.113	8.15249e-21	4	Rfx7
2.59627e-25	-0.373118	0.009	0.112	8.38207e-21	4	Tubb2a
2.99176e-25	-0.369537	0.015	0.122	9.65889e-21	4	Chchd3
3.01998e-25	-0.324216	0.046	0.175	9.75001e-21	4	Nop56
3.12477e-25	-0.311848	0.036	0.158	1.00883e-20	4	Gtf3c6
3.14745e-25	0.922851	0.229	0.13	1.01616e-20	4	Lpcat2
3.27277e-25	-0.305216	0.029	0.148	1.05661e-20	4	Fam204a
3.36591e-25	-0.303128	0.023	0.136	1.08668e-20	4	Pum3
3.95999e-25	-0.255538	0.048	0.18	1.27848e-20	4	Dnajc2
4.02141e-25	-0.279395	0.066	0.206	1.29831e-20	4	Spop
4.13613e-25	-0.369566	0.028	0.143	1.33535e-20	4	Khsrp
4.14858e-25	-1.69823	0.033	0.144	1.33937e-20	4	Fstl1
4.41508e-25	-0.368719	0.05	0.18	1.42541e-20	4	Far1
4.91512e-25	-0.337596	0.04	0.163	1.58685e-20	4	Nus1
4.92942e-25	-0.476983	0.164	0.337	1.59146e-20	4	Trps1
4.93707e-25	-0.522094	0.006	0.104	1.59393e-20	4	Arhgap31
5.26988e-25	-0.451075	0.022	0.132	1.70138e-20	4	Rassf4
5.3978e-25	-0.351789	0.024	0.136	1.74268e-20	4	BC005561
5.48645e-25	-0.276343	0.04	0.164	1.7713e-20	4	Glmp
5.68387e-25	-0.451526	0.011	0.114	1.83504e-20	4	Cnn3
5.79424e-25	-0.988866	0.011	0.113	1.87067e-20	4	Col14a1
5.86842e-25	-0.390973	0.033	0.152	1.89462e-20	4	Galnt7
6.04142e-25	-0.311184	0.034	0.154	1.95047e-20	4	Colgalt1
6.0829e-25	-0.441074	0.009	0.11	1.96387e-20	4	Cdk14
6.20265e-25	-0.294501	0.013	0.117	2.00253e-20	4	Idh2
6.27541e-25	-0.341028	0.017	0.125	2.02602e-20	4	Zmpste24
6.36571e-25	-0.330967	0.015	0.121	2.05517e-20	4	Mesd
6.4874e-25	-0.32999	0.023	0.134	2.09446e-20	4	Anxa7
6.74161e-25	-0.441743	0.006	0.103	2.17653e-20	4	Smco4
7.29107e-25	-0.327512	0.025	0.137	2.35392e-20	4	Cltb
8.09912e-25	-0.330777	0.014	0.119	2.6148e-20	4	Slc25a17
8.29722e-25	-0.304608	0.04	0.163	2.67876e-20	4	Tex261
8.86907e-25	-0.363296	0.008	0.107	2.86338e-20	4	Bmyc
8.95934e-25	-0.471784	0.012	0.115	2.89252e-20	4	Myc
8.99642e-25	-0.293272	0.038	0.16	2.90449e-20	4	Irak1
9.02975e-25	-0.430567	0.017	0.123	2.91526e-20	4	Plxnb2
9.14004e-25	-0.346067	0.022	0.132	2.95086e-20	4	Ube2v2
9.41823e-25	-0.331733	0.015	0.121	3.04067e-20	4	Snhg6
9.59676e-25	-0.627815	0.009	0.109	3.09831e-20	4	Stmn1
9.84932e-25	-0.300874	0.057	0.19	3.17985e-20	4	Sptan1
9.87611e-25	-0.604484	0.016	0.12	3.1885e-20	4	Palld
1.06966e-24	-0.32182	0.05	0.18	3.45341e-20	4	Rnps1
1.10197e-24	-0.280944	0.029	0.146	3.55772e-20	4	Idh3b
1.13775e-24	-2.5678	0.217	0.339	3.67321e-20	4	H2-Ab1
1.14388e-24	-0.43437	0.026	0.138	3.69301e-20	4	Atxn1
1.18756e-24	-0.28749	0.028	0.143	3.83404e-20	4	Adss
1.21003e-24	-1.51357	0.106	0.237	3.90658e-20	4	C1qb
1.30826e-24	-0.268494	0.061	0.195	4.22372e-20	4	0610012G03Rik
1.31158e-24	-0.370733	0.025	0.136	4.23444e-20	4	Eif2a
1.31808e-24	-0.354027	0.006	0.102	4.25542e-20	4	Ext2
1.40858e-24	-0.2541	0.191	0.387	4.54762e-20	4	Tcf25
1.43174e-24	-0.395738	0.016	0.121	4.62236e-20	4	Dicer1
1.50398e-24	-0.341357	0.009	0.109	4.8556e-20	4	Papss1
1.53393e-24	-0.273911	0.065	0.202	4.95229e-20	4	Uba1
1.67673e-24	0.994027	0.243	0.145	5.41333e-20	4	Csrnp1
1.73283e-24	-0.253121	0.22	0.43	5.59443e-20	4	Ndufb9
1.79382e-24	-0.28941	0.028	0.144	5.79135e-20	4	Mapkap1
1.83842e-24	-0.46278	0.02	0.127	5.93535e-20	4	Zup1
1.85608e-24	0.99323	0.194	0.105	5.99234e-20	4	Oser1
1.88668e-24	-0.313789	0.045	0.17	6.09114e-20	4	Tnpo1
1.8881e-24	-0.270323	0.062	0.197	6.09575e-20	4	Fip1l1
2.04312e-24	-0.256126	0.058	0.191	6.59622e-20	4	Coa3
2.26009e-24	1.17913	0.386	0.308	7.29669e-20	4	Pgam1
2.27562e-24	-0.270756	0.035	0.154	7.34684e-20	4	Pdcl3
2.28984e-24	-0.304951	0.024	0.134	7.39276e-20	4	Bex3
2.38142e-24	-0.260309	0.122	0.288	7.68841e-20	4	Sri
2.38266e-24	-0.424297	0.023	0.131	7.69242e-20	4	Peak1
2.4223e-24	0.989732	0.242	0.147	7.8204e-20	4	Rlf
2.46872e-24	-0.296347	0.081	0.225	7.97028e-20	4	Ttc14
2.54924e-24	-0.311534	0.011	0.112	8.23021e-20	4	Smarcb1
2.58988e-24	-0.567173	0.017	0.121	8.36141e-20	4	Pltp
2.59014e-24	-0.298248	0.029	0.144	8.36226e-20	4	Idh3g
2.59523e-24	-0.389338	0.007	0.103	8.37871e-20	4	Ryk
2.66816e-24	-0.519759	0.016	0.119	8.61415e-20	4	Slc39a14
2.70659e-24	-0.266991	0.042	0.165	8.73824e-20	4	Dnajc7
2.77299e-24	-0.27679	0.099	0.254	8.9526e-20	4	Rbm5
2.79458e-24	1.09334	0.159	0.076	9.02231e-20	4	Rgcc
2.82715e-24	-0.312912	0.025	0.135	9.12745e-20	4	Mrpl48
2.92518e-24	-0.316677	0.053	0.182	9.44396e-20	4	Bmpr2
2.93702e-24	-0.250224	0.046	0.173	9.48217e-20	4	Glrx5
3.09721e-24	-0.335205	0.009	0.106	9.99935e-20	4	Tars
3.35201e-24	-0.286379	0.016	0.12	1.0822e-19	4	Fdx2
3.37578e-24	-0.434508	0.009	0.108	1.08987e-19	4	Frmd4b
3.42522e-24	-0.448019	0.019	0.124	1.10583e-19	4	Ap1b1
3.43971e-24	-0.38478	0.009	0.108	1.11051e-19	4	Ube2d1
3.46381e-24	-0.269362	0.048	0.175	1.11829e-19	4	Hprt
3.54586e-24	-0.284344	0.01	0.11	1.14478e-19	4	Apex1
3.5812e-24	-0.512563	0.02	0.126	1.15619e-19	4	Nav1
3.58808e-24	-0.466205	0.023	0.131	1.15841e-19	4	Arhgap15
3.5956e-24	-0.291771	0.024	0.133	1.16084e-19	4	Ccny
3.6093e-24	-0.654628	0.011	0.111	1.16526e-19	4	Cd72
3.72154e-24	-0.284934	0.031	0.147	1.2015e-19	4	Tm9sf4
3.8187e-24	-0.304352	0.009	0.106	1.23287e-19	4	Polr3k
3.91055e-24	-0.326629	0.032	0.148	1.26252e-19	4	Nudt3
3.93128e-24	-0.263553	0.035	0.153	1.26921e-19	4	Pam16
3.97217e-24	-0.330813	0.038	0.157	1.28241e-19	4	Slc25a39
4.15115e-24	-0.429972	0.015	0.117	1.3402e-19	4	Idh1
4.61869e-24	-0.310939	0.043	0.165	1.49114e-19	4	Sel1l
4.96785e-24	-0.34843	0.021	0.128	1.60387e-19	4	Kif2a
4.99619e-24	-0.324547	0.039	0.158	1.61302e-19	4	Appl1
5.40353e-24	-0.289958	0.035	0.152	1.74453e-19	4	Gatad1
5.48101e-24	-0.428901	0.008	0.103	1.76954e-19	4	Tep1
5.56773e-24	-0.606638	0.006	0.1	1.79754e-19	4	Skap1
5.92696e-24	-0.37427	0.064	0.196	1.91352e-19	4	Plec
5.93087e-24	-0.415192	0.007	0.102	1.91478e-19	4	Fcgrt
5.99006e-24	-0.333259	0.042	0.162	1.93389e-19	4	Rab1b
6.10076e-24	-0.354009	0.009	0.107	1.96963e-19	4	Tmem109
6.17089e-24	-0.342517	0.015	0.117	1.99227e-19	4	Rabl6
6.26733e-24	-0.349693	0.049	0.175	2.02341e-19	4	Znrf2
6.34595e-24	-0.276287	0.045	0.168	2.04879e-19	4	Dcaf8
6.46713e-24	-0.276916	0.109	0.266	2.08791e-19	4	Hnrnpul2
6.47606e-24	-0.271099	0.062	0.194	2.09079e-19	4	Larp4
6.50203e-24	-0.367579	0.02	0.126	2.09918e-19	4	Zmiz2
7.04352e-24	-0.280121	0.042	0.163	2.274e-19	4	Dbnl
7.302e-24	-0.354802	0.024	0.131	2.35745e-19	4	Hadhb
7.32659e-24	-0.34065	0.013	0.114	2.36539e-19	4	Blmh
8.10365e-24	-0.294049	0.027	0.137	2.61626e-19	4	Lrpap1
8.3477e-24	-0.912861	0.024	0.128	2.69506e-19	4	Apoc1
8.50852e-24	0.942963	0.19	0.101	2.74698e-19	4	Mir22hg
8.60759e-24	-0.481219	0.501	0.688	2.77896e-19	4	H2-K1
8.64774e-24	-0.41073	0.01	0.108	2.79192e-19	4	Dusp3
8.72218e-24	-0.266433	0.061	0.192	2.81595e-19	4	Smc3
8.76581e-24	-0.313076	0.057	0.186	2.83004e-19	4	Epn1
8.85397e-24	-0.380945	0.016	0.118	2.85851e-19	4	Fam172a
8.94497e-24	-0.399436	0.02	0.124	2.88788e-19	4	Ppfibp1
9.27753e-24	-0.72763	0.01	0.107	2.99525e-19	4	Vcam1
9.34742e-24	-0.882845	0.007	0.1	3.01781e-19	4	Nid1
9.99723e-24	-0.299327	0.037	0.154	3.22761e-19	4	Twf1
1.01467e-23	-0.337176	0.009	0.106	3.27585e-19	4	3830406C13Rik
1.02504e-23	-0.57141	0.012	0.111	3.30935e-19	4	Snhg18
1.042e-23	-0.400484	0.303	0.508	3.36411e-19	4	Zfp36l1
1.12607e-23	-0.339159	0.024	0.132	3.63553e-19	4	Synj2bp
1.16791e-23	-0.304151	0.042	0.162	3.77059e-19	4	Vti1b
1.20758e-23	1.04812	0.142	0.066	3.89869e-19	4	Gpr137b
1.32498e-23	-0.358094	0.009	0.104	4.2777e-19	4	Tmem173
1.33288e-23	-0.294274	0.03	0.142	4.30319e-19	4	Luc7l
1.34053e-23	-0.342389	0.007	0.1	4.32791e-19	4	Sdhaf4
1.3725e-23	-0.381775	0.427	0.638	4.43113e-19	4	Chchd2
1.38995e-23	-0.439076	0.032	0.144	4.48745e-19	4	Glul
1.44336e-23	-0.796074	0.013	0.112	4.65988e-19	4	Slc12a2
1.46396e-23	-0.371644	0.022	0.127	4.72639e-19	4	Smarcc2
1.57707e-23	-1.64093	0.027	0.13	5.09159e-19	4	Serping1
1.59736e-23	-0.469663	0.015	0.115	5.15706e-19	4	Srebf1
1.63763e-23	-0.376684	0.028	0.137	5.28709e-19	4	Slc25a36
1.63898e-23	-0.342476	0.037	0.152	5.29144e-19	4	Pdha1
1.66204e-23	-0.407876	0.248	0.445	5.36591e-19	4	Serinc3
1.66925e-23	-0.305978	0.007	0.1	5.38917e-19	4	Gar1
1.69561e-23	-0.270457	0.047	0.171	5.47428e-19	4	Ppp4r3a
1.73371e-23	-0.276203	0.022	0.128	5.5973e-19	4	Mrpl11
1.77928e-23	-0.392446	0.014	0.114	5.74441e-19	4	Arl4a
1.87804e-23	-0.311997	0.08	0.218	6.06327e-19	4	Dock10
1.91465e-23	-0.299352	0.02	0.124	6.18146e-19	4	Hibadh
1.9543e-23	-0.383619	0.007	0.1	6.30945e-19	4	Tmem238
1.98219e-23	-0.253995	0.046	0.167	6.39949e-19	4	Hpf1
2.09998e-23	-0.356049	0.017	0.119	6.77979e-19	4	Impad1
2.18315e-23	-1.24342	0.031	0.137	7.0483e-19	4	Mmp2
2.275e-23	-0.284955	0.036	0.152	7.34483e-19	4	Med10
2.29911e-23	-0.32107	0.017	0.118	7.42269e-19	4	Ptov1
2.39504e-23	-0.53635	0.022	0.126	7.73239e-19	4	Spn
2.43805e-23	-0.34597	0.044	0.163	7.87123e-19	4	Numa1
2.54357e-23	-0.341194	0.015	0.115	8.21191e-19	4	Hadh
2.58341e-23	-1.03303	0.021	0.123	8.34055e-19	4	Gng11
2.72197e-23	-0.314111	0.011	0.108	8.78789e-19	4	Hsd17b4
2.76838e-23	-0.368393	0.025	0.131	8.93772e-19	4	Ccser2
2.77119e-23	-0.527152	0.018	0.119	8.94678e-19	4	Pam
2.86155e-23	-0.31129	0.015	0.115	9.23851e-19	4	Vps41
2.87262e-23	-0.280871	0.016	0.117	9.27426e-19	4	Psmd3
2.89977e-23	-0.345349	0.061	0.189	9.36189e-19	4	Tob2
2.93319e-23	-0.300632	0.013	0.112	9.46981e-19	4	Odr4
2.96429e-23	-0.279952	0.025	0.131	9.5702e-19	4	Alg5
3.19476e-23	-0.356045	0.008	0.101	1.03143e-18	4	Cks1b
3.32788e-23	-0.362954	0.008	0.101	1.07441e-18	4	Dph6
3.70059e-23	-2.25496	0.07	0.186	1.19474e-18	4	Dcn
3.74096e-23	-0.336594	0.017	0.118	1.20777e-18	4	Mbtps1
3.90211e-23	-0.252073	0.017	0.118	1.2598e-18	4	Ccdc25
4.0094e-23	-0.337434	0.021	0.125	1.29443e-18	4	Msl3
4.01918e-23	-0.339502	0.008	0.1	1.29759e-18	4	Prdx3
4.36741e-23	-0.274966	0.104	0.256	1.41002e-18	4	Surf4
4.44614e-23	-0.298122	0.022	0.126	1.43544e-18	4	Srek1ip1
4.53282e-23	-0.393196	0.043	0.16	1.46342e-18	4	Jarid2
4.59128e-23	0.852968	0.494	0.455	1.48229e-18	4	Srsf5
4.6566e-23	-0.341124	0.012	0.109	1.50338e-18	4	Ylpm1
4.66703e-23	-0.568334	0.009	0.103	1.50675e-18	4	Cd200
4.90476e-23	-0.305592	0.031	0.142	1.5835e-18	4	Golim4
4.91169e-23	-0.283323	0.036	0.151	1.58574e-18	4	Emc2
4.93076e-23	-0.311817	0.054	0.179	1.59189e-18	4	Gpatch8
4.99418e-23	-0.407864	0.008	0.1	1.61237e-18	4	Prelid2
5.00339e-23	-0.305748	0.028	0.137	1.61534e-18	4	Brd3
5.02493e-23	-0.329595	0.018	0.119	1.6223e-18	4	Nfu1
5.16878e-23	-0.351957	0.097	0.241	1.66874e-18	4	Ctsh
5.24581e-23	-0.369726	0.018	0.119	1.69361e-18	4	Htt
5.25785e-23	-0.323683	0.019	0.121	1.6975e-18	4	1110038F14Rik
5.81918e-23	-0.321455	0.033	0.145	1.87872e-18	4	Pon2
5.95227e-23	-0.290341	0.022	0.125	1.92169e-18	4	Ganab
6.0117e-23	-0.3101	0.018	0.119	1.94088e-18	4	Cnih1
6.16896e-23	-0.315128	0.029	0.138	1.99165e-18	4	Gorasp2
6.29309e-23	-0.31937	0.013	0.111	2.03173e-18	4	Dnmt1
6.55363e-23	-0.266386	0.017	0.117	2.11584e-18	4	Smim7
6.62131e-23	-0.273283	0.028	0.138	2.13769e-18	4	P2rx4
6.63759e-23	-0.288492	0.015	0.114	2.14295e-18	4	2210016F16Rik
8.08965e-23	-0.363544	0.01	0.105	2.61174e-18	4	Tasor2
8.81278e-23	-0.268488	0.375	0.596	2.84521e-18	4	Cox6b1
8.81954e-23	-0.379499	0.017	0.116	2.84739e-18	4	Smim27
8.97622e-23	-0.288163	0.099	0.246	2.89797e-18	4	Cycs
1.00087e-22	-0.8064	0.013	0.109	3.23131e-18	4	Lpl
1.00199e-22	-0.299122	0.009	0.101	3.23493e-18	4	Nubp1
1.01077e-22	-0.666235	0.009	0.102	3.26326e-18	4	Cfh
1.01267e-22	-0.257778	0.04	0.155	3.26939e-18	4	Zcchc17
1.01307e-22	-0.863244	0.076	0.201	3.27071e-18	4	Nupr1
1.03637e-22	-0.311084	0.038	0.152	3.3459e-18	4	Nemf
1.03925e-22	-0.377189	0.016	0.114	3.35523e-18	4	Ltbp3
1.03974e-22	-0.271068	0.095	0.241	3.35681e-18	4	Aamp
1.0419e-22	-0.253246	0.028	0.136	3.36376e-18	4	C1d
1.07075e-22	-0.311066	0.025	0.129	3.45691e-18	4	Fkbp4
1.07477e-22	-0.329911	0.016	0.114	3.4699e-18	4	Atp6v0a2
1.09709e-22	-0.367876	0.021	0.122	3.54197e-18	4	Hltf
1.1013e-22	-0.344238	0.014	0.111	3.55553e-18	4	Fam98b
1.13126e-22	-0.323087	0.036	0.149	3.65228e-18	4	Zfp871
1.14057e-22	-0.306134	0.035	0.147	3.68234e-18	4	Srcap
1.15567e-22	-0.34036	0.028	0.134	3.7311e-18	4	Epb41
1.29589e-22	-0.342832	0.04	0.154	4.1838e-18	4	Tasor
1.31984e-22	1.01292	0.145	0.07	4.2611e-18	4	Morrbid
1.39713e-22	-0.374393	0.015	0.112	4.51062e-18	4	Fto
1.39843e-22	-0.298207	0.015	0.113	4.51482e-18	4	Ufl1
1.42674e-22	-0.329466	0.009	0.102	4.60625e-18	4	Ak3
1.43204e-22	-0.357661	0.009	0.101	4.62335e-18	4	Mettl26
1.4365e-22	-0.318298	0.011	0.105	4.63776e-18	4	Hdac2
1.52737e-22	-0.281187	0.065	0.193	4.9311e-18	4	Mlf2
1.54063e-22	1.33629	0.253	0.157	4.97393e-18	4	Isg15
1.54951e-22	-0.541733	0.022	0.123	5.00261e-18	4	Ptpn22
1.69461e-22	-0.318575	0.009	0.1	5.47106e-18	4	2210016L21Rik
1.80646e-22	-0.318187	0.017	0.115	5.83216e-18	4	Zc3h14
1.88999e-22	-0.342121	0.044	0.16	6.10184e-18	4	Cwf19l2
1.92924e-22	-0.303643	0.639	0.804	6.22854e-18	4	Serf2
2.22266e-22	-0.311736	0.025	0.128	7.17586e-18	4	Nop14
2.36087e-22	-0.325834	0.011	0.105	7.62207e-18	4	Rnmt
2.377e-22	-1.89467	0.142	0.265	7.67416e-18	4	C1qa
2.44494e-22	-0.315619	0.033	0.142	7.89349e-18	4	Uchl3
2.45762e-22	-0.435867	0.205	0.382	7.93444e-18	4	App
2.46036e-22	-0.378404	0.012	0.106	7.94328e-18	4	Avpi1
2.47403e-22	-0.281472	0.013	0.108	7.9874e-18	4	Mdp1
2.51084e-22	-0.500346	0.019	0.117	8.10624e-18	4	Ifi202b
2.55197e-22	-0.313895	0.098	0.242	8.23903e-18	4	Nr3c1
2.56334e-22	-0.345211	0.012	0.106	8.27575e-18	4	Prrc1
2.66004e-22	-0.318367	0.009	0.101	8.58795e-18	4	Pcyox1
2.73114e-22	-0.264367	0.014	0.11	8.81749e-18	4	Pigp
2.75432e-22	-0.321189	0.018	0.116	8.89232e-18	4	Cul5
2.78854e-22	-0.540044	0.02	0.119	9.00281e-18	4	Hpgds
2.86944e-22	0.981867	0.262	0.165	9.26398e-18	4	Cd84
2.98806e-22	-0.267126	0.02	0.12	9.64694e-18	4	Desi2
3.00778e-22	-0.354544	0.019	0.118	9.71063e-18	4	Cd48
3.1318e-22	-0.423716	0.033	0.141	1.0111e-17	4	Odc1
3.29753e-22	-0.295235	0.058	0.181	1.06461e-17	4	Dctn4
3.37436e-22	-0.485905	0.014	0.108	1.08941e-17	4	Ccr5
3.46094e-22	-0.271342	0.031	0.138	1.11736e-17	4	2022-03-05
3.496e-22	-0.410824	0.019	0.117	1.12868e-17	4	Ptprs
3.64988e-22	-0.377293	0.084	0.219	1.17836e-17	4	1110008P14Rik
3.6725e-22	-0.463801	0.023	0.123	1.18567e-17	4	Olfml3
3.7457e-22	-0.258865	0.04	0.153	1.2093e-17	4	Ntan1
4.08207e-22	-0.286199	0.033	0.142	1.3179e-17	4	Arhgef6
4.32755e-22	-0.328331	0.05	0.169	1.39715e-17	4	Krit1
4.42095e-22	-0.307943	0.015	0.11	1.4273e-17	4	Gbf1
4.48843e-22	-0.264752	0.236	0.435	1.44909e-17	4	Ncor1
4.51036e-22	-0.297739	0.036	0.146	1.45617e-17	4	Cenpb
4.59227e-22	-1.01828	0.014	0.107	1.48262e-17	4	Timp3
4.65918e-22	-0.261353	0.049	0.168	1.50422e-17	4	Asnsd1
4.72985e-22	-0.291594	0.019	0.117	1.52703e-17	4	Echs1
4.75789e-22	-0.26288	0.015	0.111	1.53609e-17	4	Bet1
4.82348e-22	0.895029	0.162	0.082	1.55726e-17	4	Jdp2
4.9157e-22	-0.417459	0.016	0.111	1.58703e-17	4	Plxdc2
4.96122e-22	-0.320231	0.012	0.105	1.60173e-17	4	Ppa1
5.0353e-22	-0.284124	0.03	0.136	1.62565e-17	4	Uso1
5.14881e-22	-0.276342	0.031	0.138	1.66229e-17	4	Lsm8
5.35656e-22	-0.26862	0.035	0.144	1.72936e-17	4	Ipo7
5.53262e-22	-0.256999	0.021	0.12	1.78621e-17	4	Dars
5.53536e-22	-0.343006	0.302	0.51	1.78709e-17	4	Itgb1
5.56219e-22	-0.320384	0.021	0.12	1.79575e-17	4	Rab3gap1
5.7087e-22	1.02466	0.285	0.194	1.84305e-17	4	Vsir
5.84077e-22	-0.304038	0.074	0.205	1.88569e-17	4	Ehd4
5.84832e-22	-0.306689	0.051	0.17	1.88813e-17	4	Sh3kbp1
6.05779e-22	-0.333006	0.036	0.145	1.95576e-17	4	Nsd2
6.10866e-22	-0.35912	0.015	0.109	1.97218e-17	4	Dcxr
6.49497e-22	-0.285636	0.065	0.193	2.0969e-17	4	Map4
6.80554e-22	-0.290833	0.02	0.118	2.19717e-17	4	Bms1
6.98431e-22	-0.299861	0.066	0.193	2.25489e-17	4	H2-T23
7.11504e-22	-0.352695	0.018	0.114	2.29709e-17	4	Eva1b
7.14388e-22	-0.269456	0.025	0.126	2.3064e-17	4	Dnajc21
7.69823e-22	-0.258342	0.028	0.133	2.48537e-17	4	Mrpl15
7.74716e-22	-0.276223	0.073	0.204	2.50117e-17	4	Setd5
7.8898e-22	-0.444317	0.012	0.104	2.54722e-17	4	Mir99ahg
8.02655e-22	-0.294954	0.231	0.425	2.59137e-17	4	Tln1
8.0738e-22	1.01674	0.215	0.129	2.60663e-17	4	Ptk2b
8.13433e-22	-0.386021	0.05	0.167	2.62617e-17	4	Il2rg
8.34718e-22	-0.276964	0.026	0.128	2.69489e-17	4	Trim28
8.49165e-22	-1.32202	0.028	0.126	2.74153e-17	4	Fbn1
8.49509e-22	-0.258	0.02	0.118	2.74264e-17	4	Acaa2
8.86839e-22	-0.374891	0.021	0.119	2.86316e-17	4	Cyth3
8.87478e-22	-0.254555	0.08	0.213	2.86522e-17	4	Lpp
9.42856e-22	-0.273386	0.032	0.139	3.04401e-17	4	Csnk1g3
1.001e-21	1.0777	0.234	0.145	3.23171e-17	4	Abr
1.00119e-21	1.03672	0.341	0.257	3.23236e-17	4	2022-03-07
1.04009e-21	-0.37375	0.013	0.105	3.35792e-17	4	Zfp280d
1.04784e-21	-0.841955	0.011	0.101	3.38296e-17	4	Fbln2
1.08169e-21	-0.322611	0.025	0.125	3.49223e-17	4	Aqr
1.1311e-21	-0.291828	0.174	0.344	3.65174e-17	4	Celf2
1.14234e-21	-0.351061	0.014	0.107	3.68803e-17	4	Tmem245
1.21901e-21	-0.320667	0.019	0.116	3.93556e-17	4	4921524J17Rik
1.31163e-21	0.854034	0.156	0.078	4.23459e-17	4	Gsap
1.33845e-21	0.8847	0.333	0.241	4.3212e-17	4	Fosl2
1.38368e-21	-0.703368	0.018	0.112	4.4672e-17	4	Il18r1
1.39028e-21	-0.271957	0.019	0.115	4.48852e-17	4	Prpf19
1.40692e-21	-0.251819	0.045	0.158	4.54224e-17	4	Ppp6r1
1.41509e-21	-0.394521	0.047	0.162	4.56863e-17	4	9930111J21Rik2
1.42619e-21	-2.59886	0.087	0.201	4.60445e-17	4	Csn3
1.45014e-21	0.892267	0.198	0.113	4.68177e-17	4	Fem1c
1.61513e-21	-0.292742	0.013	0.105	5.21445e-17	4	Apopt1
1.81969e-21	-0.298403	0.013	0.104	5.87487e-17	4	Srm
1.97398e-21	-0.300773	0.023	0.121	6.373e-17	4	Tcof1
2.05298e-21	-0.277198	0.035	0.142	6.62804e-17	4	Nolc1
2.05955e-21	-0.320441	0.015	0.108	6.64925e-17	4	Adk
2.07461e-21	-0.262294	0.04	0.15	6.69789e-17	4	Copz1
2.12777e-21	-0.308286	0.021	0.118	6.86952e-17	4	Mcee
2.15181e-21	-0.261188	0.063	0.185	6.94712e-17	4	Arl1
2.15508e-21	-0.296006	0.03	0.134	6.95768e-17	4	Commd7
2.25176e-21	-0.295783	0.02	0.116	7.26982e-17	4	Wasl
2.27736e-21	-0.466149	0.016	0.108	7.35245e-17	4	Arap2
2.38452e-21	0.380096	0.087	0.229	7.69843e-17	4	Ndufs8
2.41005e-21	-0.289275	0.028	0.129	7.78085e-17	4	Srrt
2.46632e-21	-0.345314	0.057	0.175	7.9625e-17	4	Tmpo
2.53639e-21	-0.284624	0.021	0.118	8.18874e-17	4	Ubap2
2.58926e-21	-0.31855	0.034	0.14	8.35941e-17	4	Rhoq
2.76322e-21	-0.255447	0.051	0.167	8.92105e-17	4	Pnpla8
2.86728e-21	-0.281225	0.193	0.374	9.25701e-17	4	2022-09-07
2.90723e-21	-0.323507	0.017	0.11	9.38598e-17	4	Rpa3
3.03727e-21	-0.324096	0.07	0.194	9.80584e-17	4	Zfhx3
3.0864e-21	-0.268794	0.025	0.124	9.96446e-17	4	Ctdnep1
3.49962e-21	-0.256289	0.022	0.119	1.12985e-16	4	Scpep1
3.54846e-21	-0.30281	0.013	0.104	1.14562e-16	4	Hacd3
3.61972e-21	-0.250568	0.044	0.155	1.16862e-16	4	Add1
3.64054e-21	-0.316953	0.012	0.102	1.17535e-16	4	Cpq
3.86411e-21	-0.398114	0.017	0.11	1.24753e-16	4	Chpt1
4.01239e-21	-0.296918	0.018	0.111	1.2954e-16	4	Upf3b
4.02941e-21	-0.334742	0.035	0.14	1.3009e-16	4	Etv3
4.21376e-21	-0.301888	0.02	0.115	1.36041e-16	4	Zfp451
4.44907e-21	-0.362691	0.945	0.948	1.43638e-16	4	Tpt1
4.50123e-21	-1.02897	0.014	0.103	1.45322e-16	4	C4b
4.6591e-21	-0.487018	0.014	0.105	1.50419e-16	4	Slamf9
4.94004e-21	-0.907853	0.022	0.115	1.59489e-16	4	Col6a1
5.28748e-21	-0.559942	0.025	0.122	1.70706e-16	4	Trem2
5.32481e-21	-0.313888	0.016	0.108	1.71912e-16	4	Thap12
5.33409e-21	-0.325657	0.013	0.103	1.72211e-16	4	Aida
5.89964e-21	-0.358376	0.013	0.103	1.9047e-16	4	Clasp2
5.93582e-21	-0.462829	0.214	0.384	1.91638e-16	4	Dstn
6.25667e-21	-0.859164	0.015	0.104	2.01997e-16	4	Col5a1
6.38009e-21	-0.30647	0.028	0.127	2.05981e-16	4	Tmem131
6.38561e-21	-0.554787	0.024	0.12	2.06159e-16	4	Itgae
6.60946e-21	-0.93458	0.021	0.113	2.13386e-16	4	Ccdc80
7.07926e-21	-0.838919	0.042	0.145	2.28554e-16	4	Rbp1
7.61523e-21	-0.286904	0.012	0.101	2.45858e-16	4	Paip1
7.83041e-21	-0.250123	0.059	0.178	2.52805e-16	4	Zdhhc20
7.89093e-21	-0.283044	0.02	0.114	2.54759e-16	4	Slc35c2
8.05714e-21	-0.367977	0.039	0.145	2.60125e-16	4	Srgap2
8.06889e-21	-0.306058	0.014	0.104	2.60504e-16	4	Crot
8.09423e-21	-0.291933	0.038	0.144	2.61322e-16	4	Ppp3r1
8.29778e-21	-0.307718	0.022	0.117	2.67894e-16	4	Tmem259
9.65659e-21	-0.331364	0.016	0.107	3.11763e-16	4	Dennd6a
9.78208e-21	-0.29435	0.028	0.129	3.15815e-16	4	Gabpb2
9.786e-21	-0.320369	0.014	0.104	3.15941e-16	4	Scoc
9.81017e-21	-0.324927	0.012	0.1	3.16721e-16	4	Anapc1
1.0185e-20	-0.278014	0.022	0.117	3.28824e-16	4	Rars
1.11016e-20	-0.29149	0.022	0.117	3.58416e-16	4	Wwp1
1.17732e-20	-0.265894	0.017	0.108	3.80099e-16	4	Bad
1.29823e-20	-0.264303	0.029	0.13	4.19135e-16	4	Pbdc1
1.29936e-20	-0.287388	0.018	0.109	4.19499e-16	4	Dock7
1.30842e-20	-0.32249	0.012	0.1	4.22423e-16	4	Lactb
1.3096e-20	-0.287901	0.023	0.118	4.22805e-16	4	Zbtb1
1.31595e-20	-0.310549	0.012	0.1	4.24855e-16	4	Anpep
1.4608e-20	-0.308683	0.016	0.106	4.71619e-16	4	Igsf8
1.49875e-20	-0.309588	0.013	0.101	4.83871e-16	4	Ankrd40
1.72491e-20	-0.283422	0.021	0.114	5.56886e-16	4	Rbck1
1.79322e-20	-0.332713	0.027	0.124	5.7894e-16	4	Emsy
1.84871e-20	-0.308655	0.048	0.159	5.96855e-16	4	Nucb2
1.90251e-20	-0.297691	0.029	0.128	6.14225e-16	4	Trio
1.9551e-20	-0.312122	0.031	0.131	6.31204e-16	4	Klhl9
1.99193e-20	-0.323505	0.015	0.104	6.43094e-16	4	Nifk
2.07014e-20	-0.304037	0.021	0.114	6.68345e-16	4	Exoc4
2.09256e-20	0.404369	0.675	0.565	6.75582e-16	4	AY036118
2.20991e-20	-0.276207	0.013	0.101	7.13471e-16	4	Htatsf1
2.21363e-20	-0.304041	0.02	0.112	7.14672e-16	4	Faf2
2.38602e-20	-0.299905	0.017	0.107	7.70328e-16	4	Ndufaf2
2.44383e-20	-0.320797	0.062	0.179	7.88992e-16	4	Cyld
2.4834e-20	-0.265369	0.026	0.123	8.01764e-16	4	Yipf5
2.53928e-20	-0.267898	0.061	0.177	8.19806e-16	4	U2af2
2.64524e-20	-1.46599	0.051	0.153	8.54016e-16	4	Lum
2.80858e-20	-0.254525	0.028	0.125	9.0675e-16	4	Ncbp2
2.8499e-20	-0.30248	0.613	0.78	9.20089e-16	4	Myl6
2.89419e-20	0.908798	0.454	0.402	9.3439e-16	4	P4hb
3.16066e-20	-0.294972	0.013	0.1	1.02042e-15	4	2310033P09Rik
3.16514e-20	-0.309038	0.023	0.116	1.02186e-15	4	Tmem106b
3.2134e-20	-0.277718	0.062	0.179	1.03745e-15	4	Hmg20b
3.47323e-20	-0.481895	0.126	0.262	1.12133e-15	4	Lgmn
3.53834e-20	-0.422905	0.016	0.104	1.14235e-15	4	Cdh1
3.7551e-20	-0.274462	0.023	0.117	1.21233e-15	4	Arid2
3.84384e-20	-0.26985	0.017	0.107	1.24098e-15	4	Ezh2
3.94962e-20	-0.285587	0.018	0.108	1.27514e-15	4	Otud4
3.96992e-20	-0.258421	0.057	0.172	1.28169e-15	4	Ctdsp2
4.06255e-20	-0.263498	0.041	0.146	1.31159e-15	4	Mphosph8
4.11878e-20	-0.274448	0.022	0.115	1.32975e-15	4	Smarcad1
4.19273e-20	-0.281716	0.024	0.118	1.35362e-15	4	2610001J05Rik
4.26227e-20	-0.278675	0.046	0.155	1.37607e-15	4	Apc
4.51529e-20	-0.283879	0.041	0.145	1.45776e-15	4	Zrsr2
5.37659e-20	-0.270579	0.048	0.157	1.73583e-15	4	Arhgap17
5.81834e-20	0.903946	0.209	0.125	1.87845e-15	4	Birc3
5.83525e-20	-0.326023	0.015	0.102	1.88391e-15	4	Sh3pxd2a
5.86581e-20	1.11373	0.241	0.155	1.89378e-15	4	Fbxl5
6.11322e-20	-0.323692	0.014	0.1	1.97365e-15	4	Sgpp1
6.18298e-20	-0.552039	0.019	0.107	1.99618e-15	4	C3ar1
6.32108e-20	-0.283784	0.03	0.128	2.04076e-15	4	Zcchc9
6.60519e-20	-0.489224	0.05	0.157	2.13249e-15	4	D16Ertd472e
7.00512e-20	-0.333761	0.046	0.151	2.2616e-15	4	Slc39a1
7.14799e-20	-0.28209	0.021	0.112	2.30773e-15	4	Med30
7.37358e-20	1.08227	0.268	0.186	2.38056e-15	4	Atp6ap2
7.42586e-20	0.888281	0.367	0.289	2.39744e-15	4	Rab8b
8.67772e-20	-0.325922	0.022	0.113	2.8016e-15	4	Vat1
8.69059e-20	-0.302719	0.031	0.129	2.80576e-15	4	Setx
9.48467e-20	-0.269709	0.027	0.121	3.06212e-15	4	Pafah1b2
1.00247e-19	-0.371873	0.049	0.157	3.23648e-15	4	Smc4
1.00952e-19	0.606064	0.117	0.051	3.25925e-15	4	Sell
1.11192e-19	-0.302811	0.018	0.107	3.58983e-15	4	4931406P16Rik
1.20463e-19	-0.307876	0.018	0.105	3.88915e-15	4	Cldnd1
1.20727e-19	-0.293402	0.017	0.104	3.89766e-15	4	Pkig
1.25323e-19	1.03561	0.435	0.394	4.04606e-15	4	Eif5
1.2714e-19	-0.271404	0.014	0.1	4.1047e-15	4	Cat
1.28977e-19	-0.32375	0.032	0.13	4.16404e-15	4	Slc4a7
1.31032e-19	0.850538	0.455	0.41	4.23037e-15	4	Ptbp3
1.40612e-19	-0.282461	0.03	0.127	4.53965e-15	4	Rps6ka1
1.42906e-19	-0.277657	0.032	0.13	4.61373e-15	4	Dlst
1.47894e-19	-0.257339	0.017	0.104	4.77475e-15	4	Phb
1.50499e-19	-0.25363	0.028	0.124	4.85887e-15	4	Slc38a10
1.62862e-19	-1.57675	0.025	0.113	5.25801e-15	4	Ccl2
1.77387e-19	-0.262592	0.028	0.121	5.72695e-15	4	Gars
1.96681e-19	-0.357094	0.017	0.103	6.34983e-15	4	Nmt2
1.98093e-19	-0.322246	0.02	0.108	6.39542e-15	4	Lat2
2.00555e-19	-0.295669	0.021	0.109	6.47493e-15	4	Copg1
2.01174e-19	-0.311589	0.03	0.126	6.49489e-15	4	Btg3
2.03906e-19	1.01867	0.168	0.092	6.5831e-15	4	Ddit3
2.08272e-19	-0.290213	0.042	0.145	6.72406e-15	4	H2-Q7
2.12909e-19	-0.287168	0.018	0.105	6.87376e-15	4	Trrap
2.19898e-19	-0.323572	0.03	0.126	7.0994e-15	4	Smg6
2.22715e-19	-0.314097	0.017	0.104	7.19036e-15	4	Fchsd2
2.49409e-19	-0.292949	0.024	0.115	8.05217e-15	4	Ubr3
2.81373e-19	-0.254564	0.042	0.143	9.08412e-15	4	Lrrc59
2.84342e-19	-0.301489	0.021	0.109	9.17999e-15	4	Pdcd11
2.96998e-19	-0.256604	0.016	0.102	9.58859e-15	4	Hs2st1
3.16832e-19	-0.390956	0.055	0.163	1.02289e-14	4	Rb1
3.44954e-19	0.840811	0.22	0.137	1.11368e-14	4	Arih2
3.48999e-19	-0.253022	0.019	0.106	1.12674e-14	4	Hint3
3.62324e-19	-1.34065	0.282	0.395	1.16976e-14	4	Ctss
3.83808e-19	-0.251898	0.165	0.308	1.23912e-14	4	Ifi27l2a
3.93803e-19	-0.286715	0.041	0.142	1.27139e-14	4	Dpp8
3.95005e-19	-0.251023	0.017	0.103	1.27527e-14	4	Twsg1
4.00025e-19	0.737507	0.163	0.086	1.29148e-14	4	Adam8
4.03663e-19	-0.266536	0.019	0.106	1.30323e-14	4	Pggt1b
4.28089e-19	-0.278234	0.021	0.109	1.38208e-14	4	Timm44
4.46807e-19	-0.272042	0.027	0.118	1.44251e-14	4	Hypk
4.72651e-19	-0.279804	0.025	0.115	1.52595e-14	4	Adam15
5.06036e-19	-0.33741	0.021	0.108	1.63374e-14	4	Ntpcr
5.42114e-19	-0.28699	0.038	0.137	1.75021e-14	4	Tap1
5.45362e-19	-0.264213	0.025	0.116	1.7607e-14	4	Rnpep
5.46789e-19	-0.271026	0.018	0.104	1.76531e-14	4	Casp1
6.47586e-19	-0.291866	0.027	0.118	2.09073e-14	4	Rbm33
7.21226e-19	-0.292238	0.444	0.645	2.32848e-14	4	Cfl1
7.22599e-19	-0.30598	0.024	0.112	2.33291e-14	4	Stim1
7.36451e-19	1.03751	0.219	0.139	2.37763e-14	4	Tctex1d2
7.43203e-19	1.03326	0.379	0.32	2.39943e-14	4	Prdx6
7.60225e-19	-0.300341	0.028	0.119	2.45439e-14	4	Ptpn9
7.83541e-19	-0.343902	0.019	0.104	2.52966e-14	4	Wwtr1
8.00917e-19	-0.284931	0.018	0.103	2.58576e-14	4	Clasp1
8.07666e-19	-0.255855	0.039	0.138	2.60755e-14	4	Usp47
8.35764e-19	-0.322013	0.019	0.104	2.69827e-14	4	Usp24
8.40964e-19	-1.04496	0.025	0.111	2.71505e-14	4	Col4a2
8.55203e-19	-0.310713	0.019	0.104	2.76102e-14	4	Hsph1
8.90533e-19	-0.259407	0.029	0.122	2.87509e-14	4	Lypla2
9.26843e-19	1.28789	0.343	0.278	2.99231e-14	4	Tra2a
9.9151e-19	0.700003	0.108	0.048	3.20109e-14	4	4930581F22Rik
1.03343e-18	0.944581	0.135	0.068	3.33643e-14	4	Slc31a2
1.04127e-18	-1.68613	0.024	0.108	3.36173e-14	4	Cpxm1
1.06387e-18	0.851522	0.192	0.112	3.43472e-14	4	Antxr2
1.19325e-18	-0.433541	0.021	0.106	3.85241e-14	4	Chchd10
1.19631e-18	-0.334051	0.186	0.344	3.86228e-14	4	Ifngr1
1.38524e-18	-0.263924	0.028	0.119	4.47225e-14	4	Cfap36
1.57433e-18	0.62663	0.194	0.11	5.08272e-14	4	Pglyrp1
1.73475e-18	-0.265748	0.017	0.1	5.60064e-14	4	Gsto1
1.76543e-18	-0.266979	0.022	0.108	5.6997e-14	4	Ddhd2
1.801e-18	-0.584357	0.028	0.116	5.81452e-14	4	Id3
1.82174e-18	-0.39429	0.031	0.123	5.8815e-14	4	Atad2
1.83242e-18	-0.254966	0.032	0.126	5.91596e-14	4	Strbp
1.8507e-18	-0.254759	0.02	0.105	5.97499e-14	4	Thoc1
1.87196e-18	-0.27715	0.018	0.102	6.04363e-14	4	Pds5b
2.63263e-18	0.720819	0.403	0.319	8.49946e-14	4	Rac2
3.45026e-18	-0.281727	0.026	0.113	1.11392e-13	4	Ckap5
3.81141e-18	-0.265856	0.023	0.108	1.23051e-13	4	Uhmk1
3.9863e-18	1.06712	0.25	0.172	1.28698e-13	4	Sgpl1
4.56638e-18	-0.355843	0.043	0.139	1.47426e-13	4	Gm47283
4.58823e-18	-0.259302	0.037	0.132	1.48131e-13	4	Ano6
4.75362e-18	-0.259805	0.143	0.288	1.53471e-13	4	Cpd
5.07786e-18	-0.269061	0.029	0.119	1.63939e-13	4	Mitd1
5.09964e-18	-0.416691	0.029	0.118	1.64642e-13	4	Pou2f2
6.03319e-18	-0.334184	0.019	0.1	1.94781e-13	4	Myo10
6.10499e-18	-1.17373	0.021	0.101	1.971e-13	4	Col12a1
6.53439e-18	-0.263199	0.025	0.11	2.10963e-13	4	Fam114a2
7.02002e-18	-0.320792	0.059	0.163	2.26641e-13	4	Tle4
7.23856e-18	-0.290133	0.028	0.115	2.33697e-13	4	Sp110
7.69684e-18	-0.316788	0.042	0.138	2.48493e-13	4	Serf1
8.96326e-18	-0.254435	0.021	0.104	2.89379e-13	4	Wdr82
9.08483e-18	0.606201	0.582	0.54	2.93304e-13	4	Cyba
1.02177e-17	-0.253282	0.033	0.124	3.29879e-13	4	Dnajc13
1.12799e-17	0.925482	0.21	0.132	3.64171e-13	4	Il10rb
1.23662e-17	-0.606827	0.025	0.108	3.99242e-13	4	Ugdh
1.23947e-17	-0.281597	0.025	0.109	4.00162e-13	4	Cab39l
1.41485e-17	-0.260955	0.031	0.12	4.56783e-13	4	Ankfy1
1.4974e-17	-0.504172	0.142	0.068	4.83437e-13	4	Ltf
1.86752e-17	-0.266972	0.024	0.108	6.02928e-13	4	Casp8ap2
1.98895e-17	-0.525175	0.075	0.183	6.42134e-13	4	Acsl4
2.04115e-17	-0.262435	0.026	0.111	6.58984e-13	4	Cpt1a
2.25123e-17	-0.305495	0.026	0.11	7.2681e-13	4	Jup
2.3292e-17	-0.348894	0.035	0.125	7.51981e-13	4	Abhd2
2.41926e-17	0.975454	0.233	0.154	7.81057e-13	4	Il17ra
2.65407e-17	-0.346546	0.103	0.225	8.56867e-13	4	Ankrd44
4.19112e-17	0.893942	0.369	0.282	1.3531e-12	4	Zeb2
4.68499e-17	0.881596	0.307	0.235	1.51255e-12	4	Skap2
5.29751e-17	0.762498	0.214	0.132	1.7103e-12	4	Gda
6.03781e-17	-0.771161	0.033	0.118	1.94931e-12	4	Scd1
7.131e-17	-0.292795	0.028	0.112	2.30224e-12	4	Eif2ak2
7.73922e-17	1.00171	0.249	0.173	2.49861e-12	4	Mpp7
8.78692e-17	0.28355	0.26	0.165	2.83686e-12	4	C3
1.02551e-16	-0.272326	0.021	0.1	3.31085e-12	4	Arl2bp
1.08543e-16	-0.264944	0.028	0.111	3.5043e-12	4	Gcn1
1.74081e-16	-0.283656	0.049	0.144	5.6202e-12	4	Ckap4
1.96435e-16	-0.297773	0.024	0.103	6.34192e-12	4	Camk1d
2.07568e-16	0.948685	0.212	0.135	6.70133e-12	4	Vegfa
2.8518e-16	-0.640475	0.025	0.102	9.20704e-12	4	Lbp
3.06104e-16	-0.387235	0.035	0.119	9.88256e-12	4	Ecm1
3.18328e-16	1.19639	0.275	0.209	1.02772e-11	4	Atp6v1a
3.44899e-16	-0.384406	0.023	0.1	1.11351e-11	4	Il11ra1
3.94872e-16	1.08061	0.194	0.123	1.27484e-11	4	Lrrfip2
4.96233e-16	-1.09019	0.038	0.121	1.60209e-11	4	Cxcl14
5.75585e-16	-0.25757	0.053	0.147	1.85827e-11	4	Cyth1
5.81035e-16	0.808866	0.26	0.185	1.87587e-11	4	Itgb2
6.05788e-16	-3.1615	0.137	0.226	1.95579e-11	4	Col1a2
6.40164e-16	-0.781894	0.028	0.104	2.06677e-11	4	Col6a2
8.57069e-16	0.969509	0.296	0.227	2.76705e-11	4	Clec2d
8.82454e-16	0.634893	0.557	0.561	2.849e-11	4	Calm2
1.10181e-15	1.19448	0.232	0.164	3.5572e-11	4	P4ha1
1.42924e-15	0.643878	0.259	0.176	4.6143e-11	4	Vps37b
1.50972e-15	-1.2113	0.069	0.155	4.87412e-11	4	Krt8
1.55871e-15	-0.288986	0.048	0.138	5.03229e-11	4	Tent5a
2.15698e-15	-0.256299	0.065	0.162	6.96382e-11	4	St8sia4
2.17814e-15	0.611441	0.135	0.072	7.03214e-11	4	AB124611
2.29582e-15	0.939314	0.205	0.135	7.41206e-11	4	Fnip1
2.33186e-15	-0.266793	0.038	0.121	7.52841e-11	4	Gbp7
2.7339e-15	-0.289347	0.137	0.26	8.82639e-11	4	Man2b1
3.6163e-15	-0.274758	0.09	0.197	1.16752e-10	4	Sp100
3.94502e-15	-0.327116	0.031	0.11	1.27365e-10	4	Stap1
9.38217e-15	-0.375384	0.031	0.108	3.02903e-10	4	Nr4a2
1.2264e-14	0.541626	0.668	0.671	3.95945e-10	4	S100a11
1.32619e-14	0.773363	0.157	0.093	4.2816e-10	4	Bcl2l1
1.50961e-14	-0.63795	0.142	0.249	4.87378e-10	4	Phlda1
2.09985e-14	-0.621735	0.139	0.251	6.77937e-10	4	Fabp5
2.19036e-14	0.61155	0.1	0.049	7.07156e-10	4	Cln5
2.20617e-14	-0.331584	0.032	0.109	7.12262e-10	4	Rinl
2.39201e-14	-2.60014	0.384	0.436	7.7226e-10	4	Cd74
4.79972e-14	-0.252249	0.28	0.428	1.54959e-09	4	Arhgdib
4.96702e-14	-3.11555	0.124	0.204	1.6036e-09	4	Col3a1
5.40961e-14	-0.395672	0.03	0.103	1.74649e-09	4	Hist1h1e
5.848e-14	0.80007	0.142	0.082	1.88803e-09	4	Zfp608
6.28694e-14	-1.37739	0.639	0.712	2.02974e-09	4	Cst3
7.80702e-14	-0.303202	0.087	0.184	2.5205e-09	4	Slfn5
8.96743e-14	-0.284774	0.032	0.106	2.89513e-09	4	Cemip2
1.11512e-13	-1.00269	0.066	0.145	3.60016e-09	4	Krt18
1.47202e-13	-2.3665	0.469	0.521	4.75242e-09	4	Apoe
1.7502e-13	0.820089	0.133	0.076	5.65052e-09	4	Pnpla7
1.83407e-13	0.833804	0.261	0.192	5.92128e-09	4	Dennd4a
1.87439e-13	0.74762	0.299	0.226	6.05148e-09	4	Fgl2
2.02505e-13	0.900725	0.277	0.215	6.53789e-09	4	Baz2b
2.12241e-13	0.84398	0.169	0.106	6.85221e-09	4	Tnip1
2.48671e-13	-0.276086	0.048	0.129	8.02835e-09	4	Epsti1
3.09017e-13	0.869989	0.197	0.134	9.9766e-09	4	Plekho2
3.32657e-13	-0.926044	0.038	0.109	1.07398e-08	4	Ecrg4
4.0034e-13	0.724424	0.135	0.077	1.2925e-08	4	Apobr
4.84018e-13	-0.306619	0.686	0.795	1.56265e-08	4	H2-D1
4.99761e-13	0.795256	0.157	0.096	1.61348e-08	4	Nfil3
6.45754e-13	0.836893	0.414	0.4	2.08482e-08	4	Atp6v0e
7.79184e-13	-0.588769	0.621	0.68	2.51559e-08	4	S100a6
1.14937e-12	0.82008	0.187	0.125	3.71074e-08	4	Il13ra1
1.48718e-12	0.565653	0.119	0.065	4.80138e-08	4	Ltb4r1
1.54415e-12	0.814717	0.442	0.433	4.9853e-08	4	Ddx3x
2.44738e-12	0.873747	0.16	0.103	7.90136e-08	4	Fuca2
2.78086e-12	0.863682	0.268	0.21	8.97801e-08	4	Cflar
3.10381e-12	0.832707	0.127	0.074	1.00207e-07	4	Acsl1
4.02888e-12	0.78635	0.125	0.072	1.30072e-07	4	Amn1
4.54086e-12	0.749893	0.465	0.427	1.46602e-07	4	Klf6
8.04621e-12	0.931185	0.23	0.17	2.59772e-07	4	Fam111a
8.57551e-12	0.837613	0.14	0.086	2.7686e-07	4	Map3k8
1.08723e-11	0.719802	0.145	0.089	3.51012e-07	4	Nfkbie
1.20966e-11	1.03145	0.209	0.152	3.90539e-07	4	Suco
1.65879e-11	0.954361	0.325	0.28	5.35539e-07	4	Sqstm1
2.56542e-11	0.63391	0.268	0.203	8.28245e-07	4	Rel
2.87595e-11	0.77648	0.127	0.077	9.28499e-07	4	Arf2
3.50866e-11	0.759402	0.153	0.098	1.13277e-06	4	Vav1
3.89138e-11	0.924784	0.169	0.114	1.25633e-06	4	Rybp
4.61122e-11	0.287032	0.676	0.632	1.48873e-06	4	Lars2
6.25745e-11	0.938241	0.265	0.212	2.02022e-06	4	Soat1
6.41272e-11	0.773274	0.137	0.084	2.07035e-06	4	Oasl2
6.81631e-11	-1.01431	0.043	0.104	2.20065e-06	4	Lgals7
9.02488e-11	-0.743767	0.049	0.115	2.91368e-06	4	Ccl8
1.0184e-10	0.946412	0.29	0.249	3.2879e-06	4	Vps4b
1.19679e-10	-0.434695	0.063	0.131	3.86385e-06	4	Cxcl1
1.33234e-10	0.76302	0.132	0.082	4.30145e-06	4	Arrdc4
1.45907e-10	0.822007	0.263	0.212	4.71061e-06	4	Vmp1
1.53488e-10	0.768959	0.144	0.093	4.95536e-06	4	Trim25
1.56306e-10	0.826043	0.224	0.167	5.04632e-06	4	Glrx
2.3795e-10	0.614591	0.511	0.53	7.68221e-06	4	Iqgap1
2.46631e-10	-0.297652	0.204	0.313	7.96247e-06	4	Anxa1
2.63e-10	0.647704	0.398	0.357	8.49096e-06	4	Gmfg
2.92173e-10	0.838362	0.161	0.11	9.43282e-06	4	Sertad1
3.26284e-10	0.786776	0.264	0.215	1.05341e-05	4	Ypel3
6.08618e-10	0.816374	0.157	0.104	1.96492e-05	4	Traf1
7.76923e-10	0.65839	0.125	0.078	2.5083e-05	4	Mboat7
9.82782e-10	0.946992	0.122	0.077	3.17291e-05	4	Slc31a1
1.15678e-09	0.773791	0.22	0.169	3.73467e-05	4	Tet2
1.19218e-09	0.788081	0.285	0.237	3.84897e-05	4	Apbb1ip
1.3291e-09	0.77489	0.272	0.227	4.29099e-05	4	Ppp1r2
1.61927e-09	0.754473	0.207	0.154	5.2278e-05	4	Ell2
3.24566e-09	0.771359	0.337	0.309	0.000104786	4	Diaph1
3.76855e-09	0.727556	0.225	0.175	0.000121668	4	Chd7
4.17912e-09	-0.253894	0.056	0.118	0.000134923	4	Lair1
5.55217e-09	-1.39484	0.083	0.148	0.000179252	4	Mgp
5.82812e-09	0.714888	0.227	0.176	0.000188161	4	Lcp2
6.97254e-09	0.944716	0.221	0.177	0.000225108	4	Lasp1
7.98711e-09	0.781913	0.349	0.326	0.000257864	4	Rbpj
8.2579e-09	0.590635	0.111	0.068	0.000266606	4	Lrrc25
1.1364e-08	0.697457	0.47	0.433	0.000366887	4	Cd63
1.19303e-08	0.587851	0.156	0.106	0.00038517	4	Rhoh
1.25526e-08	0.756716	0.106	0.064	0.000405259	4	Egr3
1.28269e-08	0.279854	0.15	0.256	0.000414116	4	Mdh2
1.37032e-08	0.730668	0.111	0.069	0.000442408	4	Scimp
1.42698e-08	0.794949	0.184	0.138	0.0004607	4	Tbc1d15
1.48488e-08	0.729575	0.167	0.12	0.000479393	4	Pxn
1.68149e-08	0.716773	0.309	0.279	0.000542868	4	Grb2
1.71761e-08	0.63067	0.165	0.115	0.00055453	4	Nr4a3
1.80899e-08	0.584521	0.505	0.532	0.000584033	4	Arpc1b
2.18309e-08	1.02625	0.327	0.301	0.000704812	4	Txnip
2.97006e-08	0.608294	0.106	0.066	0.000958884	4	Med7
3.36942e-08	0.517812	0.406	0.371	0.00108782	4	Ctsz
3.42197e-08	0.555095	0.475	0.501	0.00110478	4	Rhoa
4.32184e-08	0.365483	0.307	0.481	0.00139531	4	Mrpl52
4.371e-08	1.07542	0.257	0.213	0.00141118	4	Hk2
5.39795e-08	-1.40595	0.1	0.161	0.00174273	4	Mmp3
5.94386e-08	0.78709	0.225	0.181	0.00191897	4	Klf7
6.11889e-08	0.668519	0.11	0.07	0.00197548	4	Atg2a
7.07579e-08	0.91104	0.346	0.332	0.00228442	4	Tpi1
7.38956e-08	-0.68805	0.057	0.108	0.00238572	4	Col6a3
7.80826e-08	-0.251501	0.405	0.526	0.0025209	4	Fos
8.39415e-08	0.851905	0.258	0.218	0.00271005	4	Gngt2
8.84385e-08	0.738623	0.222	0.18	0.00285524	4	Wsb1
9.77603e-08	0.753925	0.239	0.194	0.00315619	4	Malt1
1.27145e-07	0.774924	0.169	0.125	0.00410488	4	Metrnl
1.28358e-07	0.793269	0.221	0.182	0.00414404	4	Hnrnph2
1.7065e-07	0.374208	0.176	0.123	0.00550945	4	Plac8
1.73024e-07	0.737018	0.133	0.092	0.00558609	4	Pfkfb3
2.3404e-07	0.669766	0.404	0.412	0.00755599	4	Myl12b
2.4089e-07	0.774112	0.267	0.239	0.00777712	4	Etf1
2.68039e-07	0.568966	0.486	0.455	0.00865364	4	Jun
3.04928e-07	0.913095	0.142	0.103	0.0098446	4	Atp6v1c1
3.1362e-07	-1.9188	0.103	0.161	0.0101252	4	Apod
3.3024e-07	-0.294553	0.146	0.218	0.0106618	4	Hcst
3.38001e-07	0.482728	0.12	0.079	0.0109124	4	Irak3
3.67848e-07	-2.76683	0.167	0.212	0.011876	4	Col1a1
3.762e-07	1.03487	0.244	0.211	0.0121456	4	Arid5b
3.76623e-07	0.672682	0.329	0.304	0.0121593	4	Hif1a
4.1287e-07	0.891459	0.115	0.077	0.0133295	4	Syne1
5.317e-07	0.571227	0.43	0.439	0.0171659	4	Rap1b
6.05673e-07	0.692014	0.349	0.333	0.0195542	4	Eno1
6.0604e-07	0.930946	0.302	0.283	0.019566	4	Bnip3l
7.928e-07	0.803724	0.274	0.249	0.0255955	4	Erbin
1.23183e-06	0.704444	0.443	0.46	0.0397698	4	Atp2b1
1.26339e-06	0.599546	0.106	0.071	0.0407886	4	Lfng
1.44561e-06	0.791716	0.154	0.116	0.0466716	4	Dnajb9
1.47103e-06	0.713254	0.155	0.116	0.0474923	4	Myd88
1.63653e-06	0.797065	0.151	0.112	0.0528352	4	Havcr2
1.68594e-06	0.659493	0.162	0.122	0.0544305	4	Itgax
2.13541e-06	-2.5284	0.158	0.199	0.0689416	4	Wfdc18
2.23962e-06	0.757204	0.14	0.104	0.0723061	4	Wsb2
2.39802e-06	0.660076	0.176	0.137	0.0774201	4	Nabp1
3.63788e-06	0.707984	0.138	0.102	0.117449	4	Gch1
3.79594e-06	0.692274	0.355	0.357	0.122552	4	Atp6v0b
6.62651e-06	0.652068	0.156	0.119	0.213937	4	Cwc25
8.06614e-06	0.554597	0.135	0.099	0.260415	4	Rab31
8.37064e-06	0.500058	0.247	0.207	0.270246	4	Sirpa
8.46267e-06	0.590948	0.127	0.093	0.273217	4	Rin3
1.11223e-05	0.64288	0.339	0.337	0.359083	4	Ube2b
1.15342e-05	0.745483	0.211	0.179	0.372381	4	Tes
1.22662e-05	0.568736	0.479	0.511	0.396015	4	Ubb
1.31131e-05	0.775566	0.24	0.21	0.423356	4	Cited2
1.34391e-05	0.650727	0.359	0.356	0.433882	4	Atp6v1e1
1.78053e-05	0.802494	0.334	0.336	0.574844	4	Mbnl2
1.81803e-05	0.849398	0.277	0.261	0.586952	4	Gna13
1.90207e-05	0.582611	0.121	0.089	0.614084	4	St3gal1
1.93778e-05	0.505784	0.122	0.089	0.625613	4	Il10ra
2.50267e-05	0.656609	0.181	0.149	0.807986	4	Slc9a3r1
2.88685e-05	0.747039	0.203	0.174	0.93202	4	Pfkp
4.11425e-05	0.764027	0.123	0.093	1	4	Pts
4.49301e-05	0.280889	0.157	0.234	1	4	Rb1cc1
5.89091e-05	0.675803	0.157	0.126	1	4	Lpin2
6.78572e-05	0.608434	0.269	0.246	1	4	Cyth4
6.86064e-05	0.275702	0.11	0.171	1	4	Napa
7.00053e-05	0.660656	0.231	0.206	1	4	Prkcd
8.1654e-05	0.406535	0.171	0.253	1	4	Creg1
8.22935e-05	0.504489	0.477	0.496	1	4	Sat1
8.33122e-05	0.803666	0.313	0.315	1	4	Rsrc2
8.50624e-05	0.782458	0.235	0.214	1	4	Zfp292
8.64989e-05	0.257215	0.124	0.189	1	4	Lrp10
9.40589e-05	0.626629	0.218	0.194	1	4	Ppp1r18
9.8139e-05	0.619772	0.141	0.112	1	4	Ip6k1
0.000103409	0.649575	0.118	0.088	1	4	Isg20
0.000117737	0.705458	0.252	0.233	1	4	Ezr
0.000130139	0.63724	0.201	0.173	1	4	Fam107b
0.00013563	0.269616	0.074	0.12	1	4	Ncbp3
0.000155029	0.582061	0.135	0.105	1	4	Gpcpd1
0.000160188	0.565345	0.194	0.165	1	4	Ogfrl1
0.000169347	0.603019	0.375	0.4	1	4	Chmp2a
0.000204251	0.291717	0.198	0.289	1	4	Ube2d2a
0.000208607	0.300322	0.199	0.289	1	4	Eloc
0.000220598	0.492292	0.155	0.125	1	4	Hck
0.000224675	0.583739	0.157	0.129	1	4	Por
0.000227945	0.710179	0.241	0.226	1	4	Fam32a
0.000245666	0.460918	0.247	0.355	1	4	Nktr
0.000276567	0.273485	0.127	0.187	1	4	B4galt1
0.000282936	0.734594	0.166	0.141	1	4	Atf1
0.000322838	0.27552	0.154	0.224	1	4	Rheb
0.000367968	0.314434	0.11	0.164	1	4	Med21
0.00037389	0.688917	0.255	0.245	1	4	Kras
0.000433456	0.639374	0.315	0.321	1	4	Dazap2
0.00045812	0.640695	0.139	0.112	1	4	Klf10
0.000483933	0.59569	0.32	0.32	1	4	Pgk1
0.000484357	0.276257	0.115	0.17	1	4	Cr1l
0.000485322	0.4757	0.452	0.502	1	4	Tmbim6
0.000512085	0.654021	0.22	0.197	1	4	Tgfbr1
0.00051437	0.548461	0.164	0.139	1	4	Cmip
0.000517657	0.678614	0.328	0.345	1	4	Brk1
0.000525045	0.567382	0.116	0.091	1	4	Adprh
0.000594497	0.478606	0.34	0.328	1	4	Stk17b
0.000599947	0.714488	0.361	0.391	1	4	1810037I17Rik
0.000645594	0.259977	0.107	0.158	1	4	Sec14l1
0.000718139	0.507438	0.133	0.108	1	4	Nfkb2
0.000797375	0.357711	0.218	0.312	1	4	Ube2i
0.000819612	0.89321	0.101	0.073	1	4	Saa3
0.000829405	-0.325251	0.157	0.199	1	4	Csf1r
0.000873833	0.466271	0.133	0.107	1	4	Sema4a
0.000877542	0.273125	0.16	0.227	1	4	Kdm2a
0.000941418	0.276583	0.181	0.257	1	4	Vapa
0.000941815	0.304866	0.112	0.164	1	4	Atp6ap1
0.000943682	0.423765	0.115	0.168	1	4	Cnot4
0.000965695	-1.06366	0.306	0.341	1	4	Lyz2
0.00100525	0.381814	0.249	0.354	1	4	Calm3
0.00106286	0.522912	0.265	0.239	1	4	Tgfbi
0.0010655	0.652214	0.173	0.152	1	4	Ndfip2
0.00117692	0.498009	0.171	0.147	1	4	Fmnl1
0.0012229	0.307028	0.078	0.118	1	4	Mapre2
0.00125976	0.517353	0.468	0.515	1	4	Ldha
0.00126999	0.692699	0.344	0.358	1	4	Ier2
0.0012813	0.627291	0.199	0.18	1	4	Spty2d1
0.00129996	0.259664	0.269	0.375	1	4	Rock1
0.00134498	0.392269	0.136	0.194	1	4	Trpm7
0.00136793	0.616222	0.126	0.103	1	4	Atp6v0a1
0.00147447	0.321948	0.139	0.197	1	4	Degs1
0.0014766	0.777654	0.215	0.2	1	4	Furin
0.00148065	0.537171	0.356	0.38	1	4	Chmp4b
0.00149163	0.288406	0.699	0.758	1	4	Pfn1
0.0016171	0.427114	0.205	0.291	1	4	Ubxn4
0.00188721	0.423528	0.152	0.213	1	4	Gns
0.00201786	0.385564	0.52	0.58	1	4	Gnai2
0.00245463	0.568663	0.123	0.102	1	4	Sp140
0.00253665	0.877432	0.163	0.146	1	4	Osbpl8
0.00255839	0.494311	0.114	0.092	1	4	Arl5b
0.00270932	0.262097	0.186	0.257	1	4	Irf2
0.00278107	0.263385	0.129	0.18	1	4	Klf3
0.00288574	0.281053	0.184	0.254	1	4	Tmed5
0.0030405	0.558391	0.39	0.432	1	4	Rac1
0.0032438	0.297529	0.321	0.444	1	4	Tsc22d4
0.00340189	0.557894	0.165	0.143	1	4	Hist1h2bc
0.00340713	0.402915	0.149	0.209	1	4	Usf2
0.00375611	0.334319	0.191	0.262	1	4	Ifnar2
0.00385914	0.480035	0.101	0.08	1	4	Ubash3b
0.00390648	0.517143	0.116	0.095	1	4	Pdlim7
0.00412712	0.613193	0.126	0.106	1	4	Dhx40
0.00418759	0.259477	0.142	0.195	1	4	Pbxip1
0.00435169	0.284803	0.126	0.174	1	4	Safb2
0.00445768	0.388104	0.145	0.201	1	4	Scarb2
0.00488138	0.35832	0.223	0.308	1	4	Sf3b6
0.00494735	0.281603	0.113	0.157	1	4	Rasa2
0.00588171	0.266032	0.474	0.466	1	4	Laptm5
0.0060184	0.48151	0.1	0.08	1	4	Rgs3
0.00626089	0.620649	0.205	0.197	1	4	Sra1
0.0064108	0.268022	0.199	0.271	1	4	Capza1
0.00675674	0.311667	0.139	0.191	1	4	Atp6v0d1
0.00691166	0.494481	0.138	0.118	1	4	Il6ra
0.00726878	0.405373	0.277	0.252	1	4	Atf3
0.00796386	0.274891	0.131	0.178	1	4	Eml4
0.00802109	0.260336	0.073	0.104	1	4	Ramac
0.00905497	0.837575	0.195	0.189	1	4	Eea1
0.00932963	0.620665	0.229	0.226	1	4	Bcl10
0	1.93133	0.5	0.072	0	5	Trac
0	1.88484	0.553	0.124	0	5	Trbc2
0	1.83148	0.458	0.074	0	5	Icos
0	1.34777	0.221	0.008	0	5	Trat1
0	1.05594	0.185	0.008	0	5	Cd40lg
7.14257e-302	1.45269	0.311	0.035	2.30598e-297	5	Cd28
2.34917e-283	1.25004	0.256	0.024	7.58428e-279	5	Cd4
3.20363e-267	1.31179	0.297	0.037	1.03429e-262	5	Cd5
9.52102e-267	1.4127	0.305	0.039	3.07386e-262	5	Cd6
6.56908e-251	1.39819	0.345	0.056	2.12083e-246	5	Lck
3.61441e-243	1.33492	0.553	0.138	1.16691e-238	5	Cd3g
2.40787e-241	1.59327	0.456	0.104	7.77379e-237	5	Bcl11b
3.32092e-229	1.41186	0.514	0.13	1.07216e-224	5	Cd3d
9.16789e-227	1.39927	0.535	0.14	2.95985e-222	5	Cd3e
4.31142e-214	1.52142	0.454	0.113	1.39194e-209	5	Thy1
2.43459e-207	1.76211	0.529	0.156	7.86008e-203	5	Il7r
1.81322e-205	1.2664	0.377	0.08	5.85397e-201	5	Lat
1.45195e-197	1.39172	0.31	0.057	4.68761e-193	5	Tcf7
4.9631e-189	1.15435	0.287	0.05	1.60234e-184	5	Cd2
6.78232e-189	0.915597	0.159	0.013	2.18967e-184	5	Themis
3.43077e-180	1.30785	0.425	0.109	1.10762e-175	5	Cxcr6
8.74942e-176	1.24798	0.336	0.074	2.82475e-171	5	Skap1
7.95425e-171	1.38203	0.576	0.209	2.56803e-166	5	Ets1
6.26767e-167	1.30896	0.233	0.038	2.02352e-162	5	Tnfsf8
2.05437e-162	1.3081	0.352	0.086	6.63253e-158	5	Il18r1
6.8529e-155	1.08327	0.898	0.804	2.21246e-150	5	Rpl13a
1.24351e-136	1.17654	0.35	0.098	4.01468e-132	5	Itgb7
1.33166e-135	0.821561	0.161	0.021	4.29927e-131	5	Slamf1
9.51127e-130	1.20596	0.676	0.336	3.07071e-125	5	S100a4
8.52415e-127	1.03307	0.254	0.056	2.75202e-122	5	Itk
1.45388e-124	1.09929	0.785	0.495	4.69386e-120	5	Mbnl1
3.93823e-122	1.17342	0.436	0.156	1.27146e-117	5	Ablim1
5.82237e-121	1.17083	0.547	0.23	1.87975e-116	5	Ltb
2.4472e-120	-1.97819	0.109	0.502	7.90079e-116	5	Marcks
6.95087e-120	1.20245	0.3	0.082	2.24409e-115	5	Grap2
8.81526e-119	0.899301	0.157	0.023	2.84601e-114	5	Ccr6
1.18269e-115	0.970224	0.875	0.772	3.81832e-111	5	Rpl12
5.74771e-115	1.31023	0.442	0.17	1.85565e-110	5	Rora
1.04705e-113	1.0832	0.375	0.125	3.38042e-109	5	2022-09-01
3.46468e-113	1.21164	0.475	0.193	1.11857e-108	5	Hcst
3.54043e-113	-1.77587	0.665	0.831	1.14303e-108	5	Ftl1
5.5453e-112	0.984469	0.836	0.689	1.7903e-107	5	Rpl5
3.30885e-109	0.842251	0.873	0.693	1.06826e-104	5	Tmsb10
6.7184e-109	1.15133	0.278	0.075	2.16904e-104	5	Cd226
2.88916e-108	0.815192	0.909	0.811	9.32767e-104	5	Rps15
1.47901e-106	0.742399	0.126	0.016	4.77499e-102	5	Gm8369
1.36724e-104	0.778191	0.953	0.916	4.41414e-100	5	Rps24
9.20366e-103	1.11779	0.492	0.212	2.9714e-98	5	Ccnd2
2.36342e-101	0.737588	0.927	0.862	7.63031e-97	5	Rpl19
9.41805e-100	-2.52151	0.114	0.444	3.04062e-95	5	Fcer1g
5.34273e-98	0.771025	0.908	0.836	1.7249e-93	5	Rpsa
9.03359e-98	0.709467	0.95	0.947	2.91649e-93	5	Tpt1
1.12667e-97	1.09003	0.312	0.1	3.63746e-93	5	Ptpn22
1.72265e-96	0.732827	0.927	0.899	5.56158e-92	5	Rps16
1.43637e-95	0.79822	0.899	0.801	4.63732e-91	5	Rps4x
6.76334e-95	1.14899	0.791	0.581	2.18354e-90	5	Crip1
5.72738e-94	0.884465	0.351	0.12	1.84909e-89	5	Ptprcap
5.79358e-92	1.06206	0.202	0.049	1.87046e-87	5	Hlf
9.44118e-92	0.753281	0.898	0.845	3.04809e-87	5	Rpl17
1.79306e-91	0.787485	0.153	0.028	5.7889e-87	5	Ubash3a
2.57926e-89	0.951249	0.154	0.029	8.32716e-85	5	Ms4a4b
9.70776e-89	-2.08215	0.164	0.487	3.13415e-84	5	Cebpb
6.89986e-88	0.706265	0.906	0.845	2.22762e-83	5	Rps3a1
7.71151e-87	-1.77301	0.23	0.546	2.48966e-82	5	Ifitm2
7.32639e-84	1.07389	0.275	0.088	2.36533e-79	5	Inpp4b
2.46161e-83	-3.08678	0.04	0.333	7.9473e-79	5	Cd14
1.7193e-82	0.817084	0.124	0.021	5.55075e-78	5	Lta
1.33297e-81	-2.44157	0.224	0.486	4.3035e-77	5	Tyrobp
2.89853e-81	0.700518	0.89	0.828	9.35789e-77	5	Rps11
5.74751e-81	0.933047	0.257	0.079	1.85558e-76	5	Rasgrp1
3.63508e-80	0.685165	0.91	0.862	1.17359e-75	5	Rps14
2.02329e-79	-1.71849	0.125	0.425	6.5322e-75	5	Cd9
5.77912e-79	-1.56588	0.137	0.454	1.86579e-74	5	Mt1
1.25983e-78	0.753861	0.168	0.039	4.06736e-74	5	Tespa1
1.2194e-76	0.918663	0.228	0.067	3.93682e-72	5	Gimap3
1.73574e-76	0.5744	0.115	0.019	5.60383e-72	5	Sit1
1.50553e-75	1.04966	0.425	0.199	4.86061e-71	5	Ankrd44
4.98442e-75	0.715333	0.838	0.714	1.60922e-70	5	Rps6
2.36355e-73	0.684798	0.863	0.788	7.63073e-69	5	Rpl8
9.24817e-73	0.889328	0.697	0.468	2.98577e-68	5	S100a10
1.09645e-72	-1.59803	0.062	0.339	3.5399e-68	5	Tpd52
1.18532e-72	1.03844	0.539	0.298	3.8268e-68	5	Emb
1.62986e-71	0.670526	0.857	0.778	5.26201e-67	5	Rpl23a
1.08346e-70	1.06016	0.354	0.153	3.49795e-66	5	Ms4a6b
2.20991e-70	0.974458	0.488	0.26	7.13471e-66	5	Pdcd4
2.24879e-70	0.944945	0.331	0.135	7.26022e-66	5	D16Ertd472e
6.45322e-70	-3.41513	0.061	0.324	2.08342e-65	5	Il1b
7.67583e-70	-1.35559	0.048	0.314	2.47814e-65	5	Lyn
1.53419e-69	-1.8684	0.072	0.337	4.95313e-65	5	Basp1
2.7596e-69	0.757145	0.142	0.031	8.90938e-65	5	Prkcq
5.95679e-69	0.777746	0.167	0.042	1.92315e-64	5	Krt83
9.8996e-69	1.0117	0.294	0.114	3.19609e-64	5	Fam102a
5.30142e-68	-2.2251	0.048	0.307	1.71156e-63	5	Plek
6.27302e-68	0.777964	0.454	0.217	2.02524e-63	5	Ly6a
1.22098e-67	0.59305	0.904	0.881	3.94194e-63	5	Rpl18a
1.2738e-67	0.966636	0.567	0.348	4.11247e-63	5	Shisa5
2.79131e-67	0.611633	0.891	0.847	9.01175e-63	5	Rpl30
2.8803e-67	0.680499	0.836	0.705	9.29906e-63	5	Rack1
4.99664e-67	-1.20991	0.116	0.389	1.61317e-62	5	App
6.28024e-67	0.644909	0.883	0.813	2.02758e-62	5	Rps7
7.0783e-67	-1.57276	0.337	0.58	2.28523e-62	5	Ctsb
2.5153e-66	0.600312	0.888	0.824	8.12066e-62	5	Rpl18
2.10483e-65	0.971845	0.285	0.11	6.79543e-61	5	Tmem64
2.47241e-65	0.635271	0.867	0.808	7.98217e-61	5	Rpl21
3.2763e-65	0.561657	0.897	0.828	1.05775e-60	5	Rpl11
6.34163e-65	0.586842	0.907	0.874	2.0474e-60	5	Rps10
1.24453e-64	0.493609	0.979	0.867	4.01797e-60	5	Gm42418
2.3585e-64	0.903796	0.244	0.086	7.61442e-60	5	Cish
7.48875e-64	1.09897	0.331	0.144	2.41774e-59	5	Bcl2
3.85154e-63	0.568398	0.901	0.874	1.24347e-58	5	Rplp2
4.32922e-63	0.662161	0.137	0.032	1.39769e-58	5	Kbtbd11
5.54825e-63	-1.75602	0.101	0.355	1.79125e-58	5	Msrb1
6.52953e-63	0.652766	0.833	0.726	2.10806e-58	5	Rpl14
9.67453e-63	0.918126	0.252	0.091	3.12342e-58	5	Rinl
2.28429e-62	0.900948	0.275	0.106	7.37484e-58	5	Spn
3.32526e-62	-1.69193	0.409	0.616	1.07356e-57	5	Psap
5.52395e-62	0.601433	0.9	0.845	1.78341e-57	5	Rps13
6.02403e-62	0.71941	0.459	0.231	1.94486e-57	5	AW112010
7.05673e-62	0.547907	0.938	0.891	2.27827e-57	5	Rpl13
1.91683e-61	-0.86034	0.246	0.514	6.18848e-57	5	Sat1
3.74397e-61	-1.67973	0.24	0.492	1.20874e-56	5	Dbi
1.43339e-60	0.584884	0.127	0.028	4.62768e-56	5	Crmp1
3.9238e-60	1.41017	0.386	0.194	1.2668e-55	5	Ccnb1ip1
4.15838e-60	-1.30178	0.26	0.511	1.34253e-55	5	Atp6v0c
1.13329e-59	0.527583	0.942	0.916	3.65884e-55	5	Rps12
1.94042e-59	0.595528	0.937	0.91	6.26463e-55	5	Rps21
2.52708e-59	0.629523	0.833	0.74	8.15868e-55	5	Rpl7
4.5945e-59	-1.16296	0.191	0.454	1.48333e-54	5	Cd63
4.78473e-59	-2.96955	0.092	0.329	1.54475e-54	5	Wfdc17
9.98933e-59	0.545904	0.905	0.863	3.22505e-54	5	Rps23
1.05115e-58	0.772369	0.166	0.047	3.39363e-54	5	Tbc1d10c
2.37373e-58	1.23453	0.219	0.076	7.66357e-54	5	Trbc1
3.40819e-58	0.600998	0.871	0.796	1.10033e-53	5	Rps5
4.4395e-58	0.525638	0.932	0.905	1.43329e-53	5	Rplp1
5.38203e-58	0.791885	0.528	0.309	1.73759e-53	5	Rac2
2.49754e-57	0.902883	0.357	0.169	8.06331e-53	5	Ramp1
3.57828e-57	-1.71124	0.099	0.338	1.15525e-52	5	Ier3
3.74355e-57	0.62996	0.898	0.919	1.20861e-52	5	Rps27
4.35389e-57	-1.1502	0.187	0.451	1.40565e-52	5	Ifitm3
4.93472e-57	0.818039	0.614	0.401	1.59318e-52	5	Arhgdib
5.18739e-57	-1.30616	0.389	0.606	1.67475e-52	5	Neat1
8.11237e-57	0.54168	0.899	0.837	2.61908e-52	5	Rps15a
1.66487e-56	-1.68943	0.077	0.309	5.37503e-52	5	Tnfaip2
1.74085e-56	-1.40017	0.271	0.507	5.62034e-52	5	Rps27l
1.76497e-56	0.504777	0.904	0.876	5.69821e-52	5	Rpl27a
4.91572e-56	-1.3453	0.032	0.251	1.58704e-51	5	Spi1
6.72483e-56	-4.544	0.029	0.244	2.17111e-51	5	Cxcl2
1.91712e-55	0.997214	0.187	0.06	6.18942e-51	5	Satb1
5.63805e-55	-1.761	0.022	0.232	1.82024e-50	5	Ccr1
1.22819e-54	-0.881072	0.397	0.632	3.96521e-50	5	Gng5
3.64524e-54	-0.759329	0.284	0.551	1.17687e-49	5	Rrbp1
4.12176e-54	-1.75705	0.12	0.342	1.33071e-49	5	Lst1
4.81084e-54	0.902683	0.312	0.143	1.55318e-49	5	Rbl2
1.11067e-53	-0.653809	0.206	0.477	3.58581e-49	5	Jun
1.66986e-53	-0.978129	0.167	0.412	5.39113e-49	5	Lamp2
1.81658e-53	0.560223	0.87	0.816	5.86484e-49	5	Rpl27
2.6752e-53	0.585997	0.839	0.767	8.63689e-49	5	Rps3
1.46929e-52	-2.66994	0.07	0.286	4.74361e-48	5	Lcn2
2.24342e-52	0.787965	0.209	0.074	7.24289e-48	5	Ccdc88c
4.31973e-52	-1.56247	0.04	0.249	1.39463e-47	5	Alox5ap
4.50994e-52	-1.0515	0.104	0.338	1.45603e-47	5	Cd81
9.26767e-52	-1.5713	0.061	0.275	2.99207e-47	5	Marcksl1
1.02197e-51	-1.0304	0.207	0.445	3.29944e-47	5	Lamp1
1.1001e-51	-0.867616	0.206	0.452	3.55168e-47	5	Ptms
1.12196e-51	0.54748	0.894	0.841	3.62224e-47	5	Rps19
1.30441e-51	-1.79716	0.047	0.255	4.21128e-47	5	Mpeg1
1.65346e-51	0.900328	0.211	0.076	5.33819e-47	5	Cd69
2.87978e-51	1.00693	0.428	0.237	9.29738e-47	5	AU020206
8.86835e-51	-0.982628	0.345	0.561	2.86315e-46	5	Atox1
2.12523e-50	-1.15767	0.156	0.388	6.86131e-46	5	Dstn
2.74972e-50	-1.22894	0.133	0.357	8.87746e-46	5	Nfe2l2
3.19294e-50	0.888744	0.386	0.204	1.03084e-45	5	Rapgef6
5.25321e-50	0.490419	0.101	0.022	1.696e-45	5	Podnl1
1.1132e-49	0.9325	0.374	0.195	3.59396e-45	5	Dock10
3.07066e-49	0.607494	0.219	0.079	9.91364e-45	5	Il2rb
3.2674e-49	0.821377	0.31	0.146	1.05488e-44	5	Il2rg
4.9012e-49	0.56262	0.183	0.062	1.58235e-44	5	Klk8
9.55214e-49	-1.27499	0.167	0.39	3.08391e-44	5	Ctsz
1.40035e-48	0.688924	0.732	0.55	4.52104e-44	5	Lgals1
3.45877e-48	-1.22463	0.123	0.339	1.11666e-43	5	Grn
3.58202e-48	-0.832492	0.184	0.427	1.15646e-43	5	Zfp36
3.60411e-48	0.488122	0.922	0.927	1.16359e-43	5	Rps9
5.30038e-48	0.806966	0.433	0.247	1.71123e-43	5	Capg
9.86874e-48	-1.66149	0.119	0.334	3.18612e-43	5	Trf
6.49736e-47	-1.3032	0.297	0.512	2.09767e-42	5	Ctsd
6.65107e-47	-1.46403	0.024	0.209	2.1473e-42	5	Csf1r
1.2667e-46	-0.925128	0.304	0.533	4.08955e-42	5	Fos
1.86181e-46	0.876265	0.329	0.169	6.01085e-42	5	2022-09-09
1.91647e-46	0.510724	0.856	0.804	6.18732e-42	5	Rpl9
2.71791e-46	0.589726	0.14	0.041	8.77476e-42	5	Cd96
3.55583e-46	0.901199	0.293	0.138	1.148e-41	5	Ttc39b
4.43204e-46	-1.33084	0.231	0.455	1.43089e-41	5	Cstb
4.53891e-46	0.959394	0.361	0.195	1.46539e-41	5	Aebp2
5.91481e-46	-1.45927	0.06	0.255	1.90959e-41	5	Tgfbi
6.31354e-46	0.753176	0.194	0.072	2.03833e-41	5	Ehd3
8.36598e-46	-1.14625	0.045	0.239	2.70096e-41	5	Ncf2
1.73396e-45	0.427422	0.958	0.926	5.59809e-41	5	Rps8
2.19833e-45	0.648141	0.171	0.058	7.09731e-41	5	Gimap1
2.70259e-45	0.702907	0.159	0.052	8.72531e-41	5	Grap
5.68013e-45	0.791592	0.344	0.182	1.83383e-40	5	Limd2
8.46188e-45	0.811455	0.208	0.082	2.73192e-40	5	Ptpn7
1.86002e-44	0.809441	0.376	0.204	6.00506e-40	5	Dock2
1.87482e-44	0.435425	0.9	0.875	6.05285e-40	5	Rpl34
1.99347e-44	0.733263	0.586	0.408	6.43593e-40	5	Ncor1
4.83973e-44	-1.55435	0.025	0.204	1.56251e-39	5	Epcam
1.33833e-43	-1.30548	0.028	0.205	4.3208e-39	5	Cd24a
2.51685e-43	-4.85181	0.044	0.223	8.12566e-39	5	S100a8
4.52965e-43	-0.994576	0.131	0.339	1.4624e-38	5	Trps1
5.09021e-43	0.576492	0.145	0.046	1.64337e-38	5	Zap70
5.25389e-43	0.57356	0.202	0.076	1.69622e-38	5	Ctsw
6.16351e-43	-1.69567	0.929	0.929	1.98989e-38	5	Fth1
7.71061e-43	-1.01607	0.147	0.352	2.48937e-38	5	Efhd2
8.12339e-43	-0.915946	0.063	0.254	2.62264e-38	5	Skap2
9.34528e-43	0.893257	0.292	0.144	3.01712e-38	5	Znrf1
1.12002e-42	-1.09152	0.021	0.194	3.61599e-38	5	Pik3ap1
1.84866e-42	-1.18646	0.044	0.223	5.96838e-38	5	Sirpa
3.58935e-42	-1.4251	0.06	0.244	1.15882e-37	5	Ets2
4.54212e-42	0.781116	0.5	0.333	1.46642e-37	5	Ptpn18
2.57628e-41	0.708351	0.429	0.244	8.31753e-37	5	Maf
2.58854e-41	0.779026	0.186	0.071	8.35709e-37	5	P2ry10
2.96987e-41	0.69381	0.188	0.072	9.58823e-37	5	Ar
3.46124e-41	0.703982	0.764	0.559	1.11746e-36	5	AY036118
7.15497e-41	0.621673	0.138	0.044	2.30998e-36	5	Dgka
7.36253e-41	0.627612	0.135	0.042	2.37699e-36	5	Slamf6
9.37771e-41	-0.927084	0.051	0.229	3.02759e-36	5	Mafb
1.2111e-40	-1.33186	0.038	0.209	3.91002e-36	5	Emilin2
1.55453e-40	0.40776	0.928	0.919	5.01881e-36	5	Rpl23
2.09812e-40	-1.12088	0.108	0.302	6.77377e-36	5	Kctd12
2.20797e-40	-1.44797	0.076	0.259	7.12844e-36	5	Lilrb4a
3.04071e-40	0.444622	0.945	0.935	9.81694e-36	5	Rpl37a
5.15318e-40	0.455078	0.934	0.914	1.66371e-35	5	Rpl38
7.76382e-40	0.465782	0.159	0.054	2.50655e-35	5	Gstp3
8.18294e-40	-1.47478	0.629	0.713	2.64186e-35	5	Cst3
1.29458e-39	-0.884728	0.246	0.462	4.17955e-35	5	Egr1
2.85845e-39	0.792027	0.565	0.403	9.22849e-35	5	Akap13
3.68928e-39	-1.05333	0.124	0.319	1.19108e-34	5	Anxa1
3.77449e-39	-1.06033	0.027	0.19	1.21859e-34	5	Fcgr3
4.07094e-39	0.661138	0.167	0.061	1.3143e-34	5	S1pr1
8.1338e-39	0.8007	0.304	0.157	2.626e-34	5	Fyn
1.07114e-38	-1.1038	0.023	0.183	3.45818e-34	5	Itgam
1.08318e-38	0.591842	0.113	0.033	3.49705e-34	5	Faah
1.0998e-38	-0.823991	0.066	0.243	3.5507e-34	5	Ctsh
1.11188e-38	-4.93096	0.05	0.215	3.58969e-34	5	S100a9
1.22292e-38	-1.20528	0.044	0.213	3.9482e-34	5	Pla2g7
2.08624e-38	-1.10399	0.083	0.267	6.73543e-34	5	Atf3
4.46173e-38	0.452643	0.861	0.824	1.44047e-33	5	Rps25
5.95486e-38	0.788528	0.352	0.197	1.92253e-33	5	Tut4
7.43922e-38	0.754985	0.177	0.069	2.40175e-33	5	Cers4
1.52659e-37	0.755235	0.213	0.092	4.92859e-33	5	Atp2b4
2.3095e-37	-0.790411	0.426	0.606	7.45621e-33	5	Gabarap
2.92452e-37	-2.3003	0.027	0.182	9.44181e-33	5	Ccrl2
3.51548e-37	0.684742	0.182	0.072	1.13497e-32	5	Ppp1r16b
4.43272e-37	0.666534	0.136	0.046	1.4311e-32	5	Rnf125
4.44966e-37	-1.49069	0.017	0.168	1.43657e-32	5	Lrg1
7.9913e-37	-1.2177	0.072	0.244	2.57999e-32	5	Nfib
1.20904e-36	-0.968906	0.071	0.242	3.90339e-32	5	Plin2
1.55925e-36	0.337999	0.976	0.939	5.03404e-32	5	Tmsb4x
1.56504e-36	0.566133	0.126	0.04	5.05273e-32	5	Gimap8
1.94402e-36	-0.796145	0.172	0.371	6.27627e-32	5	Atp6v1e1
1.98228e-36	-0.911007	0.132	0.32	6.3998e-32	5	Litaf
2.46589e-36	-0.863014	0.025	0.179	7.96113e-32	5	Ogfrl1
4.4953e-36	-2.17468	0.011	0.155	1.45131e-31	5	Clec4e
4.72308e-36	0.376585	0.728	0.509	1.52485e-31	5	Ptprc
6.118e-36	-1.24306	0.019	0.167	1.97519e-31	5	Ptafr
6.58206e-36	0.65169	0.535	0.367	2.12502e-31	5	Id2
7.62172e-36	0.630021	0.144	0.051	2.46067e-31	5	Sh2d2a
7.75547e-36	-1.09372	0.125	0.302	2.50385e-31	5	Zeb2
9.40284e-36	-1.02156	0.072	0.241	3.03571e-31	5	Trib1
1.65043e-35	-1.86236	0.015	0.158	5.32843e-31	5	Il1rn
1.66219e-35	-0.83501	0.107	0.295	5.36639e-31	5	Tcf4
1.84542e-35	-1.20286	0.348	0.532	5.95794e-31	5	Mcl1
3.60555e-35	-1.06436	0.097	0.267	1.16405e-30	5	Ifi30
7.66669e-35	0.687431	0.207	0.092	2.47519e-30	5	Cyfip2
8.65715e-35	-1.06844	0.019	0.162	2.79496e-30	5	Csf2rb
1.1526e-34	0.362544	0.918	0.896	3.72116e-30	5	Eef1a1
1.23184e-34	-1.00883	0.019	0.162	3.97698e-30	5	Syk
1.43969e-34	-1.26728	0.135	0.31	4.64805e-30	5	Grina
2.1008e-34	0.596727	0.172	0.069	6.78245e-30	5	Tnfrsf18
2.85057e-34	-0.858426	0.054	0.212	9.20308e-30	5	Unc93b1
2.93189e-34	-0.81021	0.225	0.42	9.4656e-30	5	P4hb
3.11647e-34	0.568892	0.167	0.065	1.00615e-29	5	Cd247
3.22687e-34	-0.861217	0.133	0.318	1.04179e-29	5	Nedd4
3.90086e-34	0.54291	0.122	0.04	1.25939e-29	5	Flt3l
6.46398e-34	-0.830541	0.187	0.376	2.0869e-29	5	Zfand5
9.95021e-34	0.733118	0.343	0.191	3.21243e-29	5	Itgal
1.12786e-33	-1.59596	0.02	0.161	3.64131e-29	5	Csf3r
1.46681e-33	-1.8224	0.013	0.149	4.7356e-29	5	Clec4d
1.61235e-33	0.804189	0.26	0.133	5.20548e-29	5	Ikzf1
1.92923e-33	-0.796966	0.157	0.339	6.22852e-29	5	Bri3
2.25173e-33	-1.14423	0.043	0.194	7.26972e-29	5	Cybb
2.43733e-33	-1.96258	0.009	0.142	7.86891e-29	5	Nlrp3
2.44082e-33	0.550509	0.59	0.407	7.8802e-29	5	Coro1a
5.017e-33	0.466748	0.793	0.695	1.61974e-28	5	Rpl3
6.10446e-33	-0.900625	0.033	0.177	1.97083e-28	5	Cd68
1.34475e-32	0.341792	0.944	0.974	4.34154e-28	5	Fau
1.64356e-32	-1.00517	0.01	0.141	5.30622e-28	5	Cd33
2.10522e-32	0.539721	0.699	0.587	6.79671e-28	5	Rpl4
2.23399e-32	0.563712	0.486	0.317	7.21245e-28	5	Stk17b
2.56634e-32	-1.3489	0.027	0.166	8.28542e-28	5	Clec4n
2.85789e-32	0.543755	0.112	0.036	9.2267e-28	5	Gpr68
3.60611e-32	-1.5264	0.039	0.181	1.16423e-27	5	Fxyd3
3.69694e-32	-1.05647	0.051	0.197	1.19356e-27	5	Dab2
4.0727e-32	-0.885274	0.22	0.398	1.31487e-27	5	Sdcbp
4.19572e-32	-0.995858	0.014	0.147	1.35459e-27	5	Fgr
4.36866e-32	0.378471	0.747	0.553	1.41042e-27	5	Cd52
5.12767e-32	0.413315	0.847	0.782	1.65547e-27	5	Rpl22
8.74986e-32	-0.885735	0.005	0.13	2.82489e-27	5	Nfam1
9.71735e-32	0.7989	0.332	0.196	3.13725e-27	5	Chd3
1.78963e-31	0.387056	0.906	0.857	5.77781e-27	5	Rpl6
2.09091e-31	0.696809	0.25	0.128	6.7505e-27	5	Nfatc3
2.5049e-31	-0.86772	0.033	0.171	8.08705e-27	5	Pld4
2.57006e-31	-0.948124	0.247	0.423	8.29743e-27	5	Prdx5
3.31829e-31	0.621021	0.186	0.082	1.07131e-26	5	Pxdc1
3.38585e-31	0.576699	0.122	0.042	1.09312e-26	5	Gimap9
3.74973e-31	-0.741901	0.024	0.158	1.2106e-26	5	Csf2ra
4.59378e-31	-0.814586	0.052	0.195	1.4831e-26	5	Zfhx3
6.47021e-31	0.820167	0.402	0.272	2.08891e-26	5	Rexo2
6.66728e-31	-0.684059	0.045	0.187	2.15253e-26	5	Sash1
1.08157e-30	-0.728862	0.067	0.219	3.49186e-26	5	S100a1
1.16222e-30	-0.745594	0.061	0.212	3.75221e-26	5	Mef2c
1.31974e-30	-1.08392	0.04	0.179	4.26079e-26	5	Gatm
1.88963e-30	-1.41218	0.026	0.158	6.10066e-26	5	Krt8
2.33249e-30	-0.668455	0.04	0.178	7.53045e-26	5	Hebp1
3.13849e-30	-3.08673	0.026	0.156	1.01326e-25	5	G0s2
3.85653e-30	-0.757823	0.07	0.219	1.24508e-25	5	Gns
4.88356e-30	-0.802294	0.024	0.155	1.57666e-25	5	Ncf1
4.95255e-30	0.578389	0.125	0.045	1.59893e-25	5	Gbp4
5.00206e-30	-0.875677	0.061	0.207	1.61492e-25	5	Abca1
5.10541e-30	-0.945384	0.085	0.243	1.64828e-25	5	Ctsl
6.92398e-30	0.682212	0.192	0.088	2.23541e-25	5	Rcsd1
7.26838e-30	-0.812131	0.052	0.195	2.3466e-25	5	Cxcl16
7.53499e-30	-0.86493	0.039	0.175	2.43267e-25	5	Cd300c2
9.12801e-30	-1.03952	0.096	0.252	2.94698e-25	5	Phlda1
1.03494e-29	-0.671869	0.116	0.281	3.34132e-25	5	Gsn
1.31878e-29	-1.71099	0.009	0.129	4.25768e-25	5	Hdc
1.39315e-29	-0.591057	0.167	0.349	4.49777e-25	5	Laptm4a
1.69576e-29	-0.623714	0.567	0.692	5.47476e-25	5	Cox8a
1.73028e-29	-0.697455	0.019	0.147	5.5862e-25	5	Lpcat2
2.21968e-29	0.566023	0.252	0.129	7.16624e-25	5	Cd37
2.62027e-29	-1.30778	0.064	0.207	8.45953e-25	5	Lilr4b
2.66474e-29	-0.590043	0.012	0.133	8.60312e-25	5	Rassf4
2.74172e-29	-1.46168	0.016	0.138	8.85164e-25	5	Il1r2
4.8715e-29	-2.42804	0.023	0.149	1.57276e-24	5	Ccl4
5.25865e-29	-0.838854	0.102	0.259	1.69775e-24	5	Sdc4
7.01927e-29	-1.05424	0.016	0.138	2.26617e-24	5	Cd300lf
7.27833e-29	0.663614	0.139	0.055	2.34981e-24	5	Rasal3
7.79011e-29	0.703586	0.3	0.175	2.51504e-24	5	Gng2
1.25383e-28	0.549199	0.135	0.052	4.04799e-24	5	Traf3ip3
1.25976e-28	0.354056	0.961	0.971	4.06714e-24	5	Rps29
1.27603e-28	0.677379	0.263	0.141	4.11965e-24	5	4930523C07Rik
1.43018e-28	-2.7608	0.049	0.181	4.61733e-24	5	Ifitm1
1.78272e-28	-1.14586	0.115	0.263	5.7555e-24	5	Lgmn
1.96941e-28	-0.765203	0.091	0.245	6.35824e-24	5	Nfix
2.54997e-28	0.578964	0.128	0.048	8.23259e-24	5	Nlrc3
2.80501e-28	-0.728166	0.061	0.202	9.05599e-24	5	Fndc3b
3.2905e-28	-0.890539	0.045	0.177	1.06234e-23	5	H2-DMa
3.3884e-28	-1.20713	0.119	0.272	1.09394e-23	5	Cdkn1a
4.9866e-28	-0.527856	0.054	0.193	1.60992e-23	5	Rnf130
5.52979e-28	-1.65966	0.043	0.171	1.78529e-23	5	Hp
5.66457e-28	-0.912201	0.057	0.194	1.82881e-23	5	Sox4
6.01384e-28	-0.609265	0.34	0.498	1.94157e-23	5	Atpif1
7.179e-28	0.818065	0.317	0.193	2.31774e-23	5	Arhgef1
1.1016e-27	-0.79145	0.079	0.225	3.55651e-23	5	Mmp14
1.36853e-27	0.327715	0.922	0.912	4.41829e-23	5	Rps27a
1.51021e-27	-0.910391	0.069	0.209	4.87571e-23	5	Tgfbr1
1.69698e-27	-0.950243	0.082	0.227	5.47869e-23	5	Hk2
1.69798e-27	-0.884622	0.014	0.131	5.48194e-23	5	Cd300ld
2.51061e-27	-0.893317	0.029	0.15	8.10551e-23	5	Apobec1
2.58531e-27	-0.727179	0.445	0.573	8.34667e-23	5	Gpx1
2.71542e-27	0.520502	0.162	0.069	8.76675e-23	5	Serpinb1a
2.764e-27	-1.27124	0.043	0.17	8.92359e-23	5	Cx3cr1
3.10267e-27	-1.30266	0.027	0.148	1.0017e-22	5	Krt18
4.12711e-27	0.793035	0.259	0.144	1.33244e-22	5	Aak1
4.13484e-27	-0.670587	0.333	0.5	1.33493e-22	5	Atp6v1g1
4.15645e-27	0.44383	0.776	0.666	1.34191e-22	5	H2-K1
4.22086e-27	-0.891199	0.035	0.16	1.3627e-22	5	Slc15a3
4.27578e-27	-0.983757	0.008	0.118	1.38044e-22	5	Cldn7
5.08104e-27	-0.724391	0.023	0.141	1.64041e-22	5	Ly86
5.1745e-27	-0.721836	0.087	0.235	1.67059e-22	5	Rhob
5.24545e-27	0.588696	0.357	0.22	1.69349e-22	5	Cytip
6.03784e-27	-1.58981	0.008	0.118	1.94932e-22	5	Cxcr2
6.46102e-27	0.492668	0.17	0.074	2.08594e-22	5	Ripor2
6.70564e-27	-0.793692	0.058	0.195	2.16492e-22	5	Mgst1
6.77766e-27	-1.03921	0.389	0.24	2.18817e-22	5	Igkc
1.04391e-26	0.574123	0.63	0.511	3.37027e-22	5	Sh3bgrl3
1.69826e-26	0.479407	0.126	0.048	5.48283e-22	5	Tmem71
2.64e-26	0.522451	0.15	0.064	8.52325e-22	5	Nfatc2
2.79168e-26	0.609643	0.198	0.098	9.01295e-22	5	Mllt3
3.27879e-26	-0.839451	0.008	0.114	1.05856e-21	5	C5ar1
3.73057e-26	-0.723197	0.019	0.134	1.20441e-21	5	Itgax
3.97374e-26	-0.641135	0.088	0.23	1.28292e-21	5	Baz2b
4.5224e-26	0.657102	0.222	0.115	1.46006e-21	5	Arhgap15
4.5335e-26	-0.946385	0.07	0.204	1.46364e-21	5	Ninj1
5.06205e-26	-0.571278	0.181	0.348	1.63428e-21	5	Mbnl2
5.15007e-26	0.727858	0.499	0.38	1.6627e-21	5	Ankrd11
6.53668e-26	0.730868	0.453	0.323	2.11037e-21	5	Ifngr1
8.56175e-26	-0.856849	0.058	0.187	2.76416e-21	5	Snap23
8.5872e-26	-0.677866	0.044	0.17	2.77238e-21	5	Ccnd1
8.88597e-26	-0.768904	0.041	0.165	2.86884e-21	5	Irf8
1.16464e-25	-0.590926	0.011	0.119	3.76006e-21	5	Rbm47
1.22658e-25	0.48703	0.139	0.058	3.96e-21	5	Ctse
1.74477e-25	-2.28285	0.011	0.117	5.63299e-21	5	Ccl3
1.89999e-25	-2.56599	0.215	0.339	6.13413e-21	5	H2-Ab1
2.22099e-25	0.393953	0.439	0.279	7.17047e-21	5	Rgs1
3.53136e-25	-0.676254	0.012	0.118	1.1401e-20	5	Cd300a
3.77395e-25	-1.2394	0.059	0.186	1.21842e-20	5	Chil1
3.87159e-25	0.67916	0.283	0.165	1.24994e-20	5	Arhgap45
5.00995e-25	-0.543831	0.762	0.823	1.61746e-20	5	H3f3b
5.16609e-25	-0.637086	0.228	0.396	1.66787e-20	5	Bsg
5.46934e-25	-1.1166	0.1	0.233	1.76578e-20	5	Aif1
6.08166e-25	0.764448	0.244	0.138	1.96346e-20	5	Crlf3
7.92266e-25	0.635047	0.316	0.196	2.55783e-20	5	Cd82
8.1305e-25	-0.521793	0.021	0.133	2.62493e-20	5	Ptprj
8.57019e-25	0.583188	0.158	0.072	2.76689e-20	5	Tiam1
9.12943e-25	-0.544486	0.207	0.369	2.94744e-20	5	Atp6v0b
9.34296e-25	0.754365	0.229	0.123	3.01637e-20	5	Rmrp
1.07549e-24	0.370949	0.627	0.471	3.47222e-20	5	Ahnak
1.26079e-24	-0.735892	0.066	0.194	4.07047e-20	5	Itgb5
1.27193e-24	-0.729533	0.084	0.223	4.10642e-20	5	Lrp1
1.63264e-24	-1.30636	0.006	0.105	5.27097e-20	5	Trem1
1.85405e-24	-1.74187	0.173	0.307	5.98579e-20	5	Igfbp5
1.99146e-24	-0.716001	0.153	0.298	6.42943e-20	5	Ctsa
2.16971e-24	-2.88708	0.079	0.205	7.00491e-20	5	Wfdc18
2.17685e-24	-1.18122	0.266	0.422	7.02797e-20	5	Nfkbia
2.17831e-24	-0.688039	0.01	0.112	7.03269e-20	5	Igsf6
2.22817e-24	-0.722593	0.139	0.286	7.19364e-20	5	Tceal9
2.41178e-24	-0.505115	0.042	0.16	7.78644e-20	5	Rin2
2.74363e-24	0.365777	0.123	0.048	8.85782e-20	5	Rasgrp2
2.92949e-24	-0.94339	0.034	0.147	9.45787e-20	5	Gda
3.1614e-24	-2.02315	0.151	0.291	1.02066e-19	5	Spp1
4.2702e-24	0.555419	0.593	0.463	1.37863e-19	5	Wnk1
5.09226e-24	-0.741916	0.221	0.372	1.64404e-19	5	Taldo1
5.13161e-24	-1.08702	0.02	0.125	1.65674e-19	5	Plet1
5.57654e-24	-0.818085	0.469	0.61	1.80039e-19	5	Txn1
5.72606e-24	-1.06129	0.057	0.181	1.84866e-19	5	C3
6.23314e-24	-0.955177	0.148	0.29	2.01237e-19	5	Ctsc
7.84021e-24	-1.24606	0.008	0.106	2.53121e-19	5	Slc7a11
7.97472e-24	0.493221	0.48	0.337	2.57464e-19	5	Emp3
9.32209e-24	-0.755857	0.177	0.325	3.00964e-19	5	Pgam1
9.44976e-24	-0.991731	0.005	0.101	3.05086e-19	5	Cyp4f18
9.69324e-24	-0.717447	0.137	0.282	3.12946e-19	5	Tpm1
1.0024e-23	-0.671393	0.019	0.124	3.23625e-19	5	Clec4a2
1.12473e-23	-0.683237	0.085	0.217	3.63119e-19	5	Prkcd
1.20161e-23	0.511437	0.42	0.278	3.8794e-19	5	Fyb
1.2477e-23	-0.701262	0.036	0.15	4.02819e-19	5	Entpd1
1.46401e-23	0.352009	0.822	0.735	4.72656e-19	5	Rpl36a
1.69067e-23	-0.956323	0.27	0.411	5.45832e-19	5	Lgals3
1.93436e-23	-0.715906	0.252	0.403	6.24507e-19	5	Anxa2
2.00577e-23	-0.559031	0.424	0.58	6.47564e-19	5	Ubc
2.51251e-23	-1.50092	0.086	0.212	8.11164e-19	5	Mxd1
2.51579e-23	-0.888759	0.161	0.31	8.12224e-19	5	Timp2
2.98306e-23	0.700735	0.254	0.147	9.6308e-19	5	Sesn3
3.33322e-23	0.543576	0.136	0.058	1.07613e-18	5	Gimap4
3.37272e-23	-0.536997	0.043	0.158	1.08888e-18	5	Tcn2
3.37969e-23	0.674607	0.567	0.47	1.09113e-18	5	Prrc2c
3.79653e-23	0.566174	0.5	0.387	1.22571e-18	5	Eif3h
4.30223e-23	-0.663427	0.057	0.175	1.38898e-18	5	Gng12
4.40579e-23	0.495506	0.102	0.038	1.42241e-18	5	Abhd8
4.65539e-23	0.337009	0.899	0.85	1.50299e-18	5	Rps20
4.93923e-23	-0.808885	0.058	0.175	1.59463e-18	5	Axl
5.5081e-23	0.560939	0.149	0.067	1.77829e-18	5	Gimap6
5.80328e-23	-0.557296	0.056	0.173	1.87359e-18	5	Aldh2
6.08618e-23	-0.688027	0.011	0.108	1.96492e-18	5	C3ar1
6.23904e-23	-0.949543	0.024	0.128	2.01428e-18	5	Apoc1
6.76261e-23	-0.823934	0.026	0.13	2.18331e-18	5	Tlr2
6.90255e-23	-0.674478	0.066	0.187	2.22849e-18	5	Myadm
7.04921e-23	-0.598109	0.015	0.114	2.27584e-18	5	Ms4a6d
9.6005e-23	-0.656689	0.024	0.127	3.09952e-18	5	Creb5
1.04473e-22	0.611569	0.333	0.215	3.37291e-18	5	Cnn2
1.18294e-22	-0.595002	0.031	0.137	3.81911e-18	5	Il13ra1
1.20886e-22	-0.565325	0.028	0.135	3.90281e-18	5	Hck
1.44397e-22	0.704061	0.203	0.109	4.66185e-18	5	Pde7a
1.65551e-22	0.351738	0.82	0.752	5.34481e-18	5	Rpl15
1.91345e-22	-0.533859	0.103	0.237	6.17757e-18	5	Clic4
2.33747e-22	0.478812	0.174	0.087	7.54651e-18	5	Prelid2
2.62609e-22	-0.649039	0.02	0.12	8.47832e-18	5	Plbd1
2.67936e-22	-0.57164	0.418	0.571	8.65032e-18	5	Calm2
2.88386e-22	-0.447492	0.039	0.151	9.31053e-18	5	Tm6sf1
2.89713e-22	0.623796	0.253	0.145	9.35338e-18	5	9930111J21Rik2
2.91814e-22	0.540596	0.146	0.066	9.4212e-18	5	Nt5e
2.99647e-22	-0.484483	0.035	0.141	9.67411e-18	5	Ctnnd1
3.22424e-22	0.32751	0.922	0.893	1.04094e-17	5	Rps26
3.59727e-22	-1.08307	0.164	0.295	1.16138e-17	5	Hexb
3.66706e-22	-0.599584	0.021	0.123	1.18391e-17	5	Havcr2
4.17234e-22	-0.308811	0.593	0.439	1.34704e-17	5	Gm26917
4.58545e-22	-0.572568	0.287	0.441	1.48041e-17	5	Serinc3
5.24199e-22	-0.647	0.026	0.128	1.69238e-17	5	Fcgr2b
7.33593e-22	-0.52666	0.031	0.136	2.3684e-17	5	H2-DMb1
8.75234e-22	-1.01674	0.14	0.273	2.82569e-17	5	Nfkbiz
8.97312e-22	-0.410781	0.047	0.158	2.89697e-17	5	Afdn
9.15739e-22	-0.600104	0.011	0.103	2.95646e-17	5	Pirb
9.91691e-22	-0.676228	0.183	0.326	3.20167e-17	5	Ctnnb1
1.00587e-21	-0.836018	0.24	0.387	3.24745e-17	5	Dusp1
1.191e-21	-0.6779	0.145	0.285	3.84514e-17	5	Adipor1
1.36601e-21	-0.648402	0.07	0.189	4.41017e-17	5	Snx18
1.38007e-21	-0.886521	0.024	0.123	4.45557e-17	5	Pglyrp1
1.40431e-21	0.560798	0.169	0.083	4.53383e-17	5	AI504432
1.51732e-21	-0.791329	0.015	0.109	4.89868e-17	5	Pilra
1.53781e-21	-0.753017	0.051	0.161	4.96481e-17	5	Hes1
1.90786e-21	-0.612694	0.012	0.104	6.15954e-17	5	Slc11a1
2.03542e-21	-0.693036	0.129	0.26	6.57134e-17	5	Man2b1
2.17922e-21	0.325919	0.455	0.301	7.03561e-17	5	Lsp1
2.62357e-21	0.533549	0.128	0.056	8.47021e-17	5	Gm15987
3.05078e-21	-0.683555	0.113	0.243	9.84944e-17	5	Txnrd1
3.10629e-21	0.576881	0.343	0.231	1.00287e-16	5	Anxa6
4.74711e-21	-0.627268	0.372	0.513	1.5326e-16	5	Pkm
5.21982e-21	-0.735347	0.047	0.152	1.68522e-16	5	Hist1h2bc
5.7425e-21	0.510777	0.471	0.349	1.85397e-16	5	Psmb8
6.62679e-21	-0.666695	0.089	0.211	2.13946e-16	5	Sbno2
9.46319e-21	-0.491838	0.035	0.137	3.05519e-16	5	Sdc3
1.05013e-20	-0.646654	0.062	0.173	3.39035e-16	5	Actn1
1.16569e-20	-0.606851	0.306	0.45	3.76342e-16	5	Pmepa1
1.26264e-20	-0.542157	0.092	0.217	4.07642e-16	5	Dleu2
1.49978e-20	0.496767	0.171	0.088	4.84203e-16	5	Golm1
1.58418e-20	-0.775595	0.026	0.121	5.11453e-16	5	Tgm2
1.62947e-20	-0.575943	0.03	0.128	5.26075e-16	5	Anxa3
1.65199e-20	0.72241	0.34	0.23	5.33345e-16	5	4932438A13Rik
1.65457e-20	-0.527088	0.041	0.146	5.34177e-16	5	Alcam
1.74458e-20	-0.543456	0.607	0.705	5.63238e-16	5	H3f3a
1.75441e-20	0.304851	0.663	0.514	5.6641e-16	5	Vim
2.21214e-20	0.446388	0.196	0.103	7.1419e-16	5	F2r
2.26711e-20	0.375241	0.105	0.042	7.31936e-16	5	Ly6g5b
2.89448e-20	-0.531214	0.08	0.201	9.34482e-16	5	Cebpd
2.92255e-20	-0.898165	0.066	0.176	9.43545e-16	5	Gsr
3.31748e-20	-0.447673	0.084	0.203	1.07105e-15	5	Ehd4
3.37438e-20	0.492309	0.16	0.08	1.08942e-15	5	2022-09-06
3.82107e-20	-0.555064	0.099	0.222	1.23363e-15	5	Atp6v1a
3.84219e-20	-1.28912	0.027	0.121	1.24045e-15	5	Ccl6
4.34325e-20	-0.382654	0.017	0.108	1.40222e-15	5	Lat2
4.7223e-20	-0.561899	0.132	0.261	1.5246e-15	5	Slc6a6
5.09935e-20	-0.593627	0.026	0.121	1.64633e-15	5	Trem2
5.42084e-20	-0.696111	0.167	0.302	1.75012e-15	5	Kdm6b
5.49792e-20	-0.469923	0.171	0.311	1.775e-15	5	Rtn4
5.75201e-20	0.634804	0.234	0.138	1.85704e-15	5	Mdfic
6.12504e-20	-0.678937	0.081	0.198	1.97747e-15	5	Errfi1
6.56914e-20	-0.675284	0.081	0.2	2.12085e-15	5	Nupr1
6.59389e-20	0.291124	0.842	0.762	2.12884e-15	5	Rpl10a
6.97489e-20	-1.26836	0.033	0.129	2.25184e-15	5	Ptgs2
7.66409e-20	-0.537277	0.234	0.376	2.47435e-15	5	Timm10b
9.00861e-20	-1.29403	0.074	0.186	2.90843e-15	5	Fn1
9.63641e-20	-0.640294	0.056	0.162	3.11112e-15	5	Dusp6
1.0136e-19	-0.487546	0.076	0.189	3.2724e-15	5	Gnaq
1.02295e-19	-0.447271	0.105	0.228	3.30259e-15	5	Dst
1.03958e-19	-0.678867	0.045	0.148	3.35627e-15	5	Vegfa
1.07682e-19	-0.485729	0.183	0.319	3.47653e-15	5	Erp29
1.08455e-19	-0.842312	0.025	0.116	3.50147e-15	5	Plaur
1.12764e-19	-0.91568	0.038	0.134	3.64058e-15	5	Slc16a3
1.30649e-19	0.670504	0.263	0.166	4.21799e-15	5	Srpk1
1.32692e-19	-0.527261	0.061	0.171	4.28395e-15	5	Bach1
1.52643e-19	0.525905	0.131	0.06	4.92807e-15	5	Gprin3
1.58081e-19	-0.557102	0.194	0.33	5.10365e-15	5	Mef2a
1.63068e-19	-0.868192	0.04	0.138	5.26464e-15	5	Gcnt2
1.69707e-19	0.445138	0.587	0.482	5.47901e-15	5	Rbm3
1.72583e-19	-0.473534	0.186	0.331	5.57184e-15	5	Hdlbp
2.02767e-19	-0.480951	0.021	0.111	6.54632e-15	5	Atp6v0a1
2.04249e-19	-0.549384	0.08	0.197	6.59419e-15	5	Bcl2l11
2.24817e-19	-0.780256	0.062	0.169	7.25823e-15	5	Rnf149
2.42014e-19	0.443865	0.651	0.555	7.81342e-15	5	Atp5h
2.5357e-19	0.424382	0.104	0.043	8.18651e-15	5	Sacs
2.59799e-19	-0.435855	0.014	0.1	8.38762e-15	5	Cd86
3.03156e-19	-0.76167	0.028	0.12	9.78739e-15	5	Sox9
3.38401e-19	-0.863857	0.027	0.118	1.09253e-14	5	Scd1
3.39636e-19	-0.384115	0.029	0.122	1.09652e-14	5	Cttnbp2nl
3.49686e-19	-0.423125	0.021	0.11	1.12896e-14	5	Jup
3.89388e-19	0.557638	0.145	0.071	1.25714e-14	5	Plcg1
4.86587e-19	0.389447	0.718	0.631	1.57095e-14	5	Npm1
5.59869e-19	-0.47027	0.085	0.199	1.80754e-14	5	Qsox1
5.6159e-19	-0.508206	0.019	0.106	1.81309e-14	5	Napsa
5.94806e-19	-0.38661	0.038	0.135	1.92033e-14	5	Plekho1
6.64803e-19	-0.600617	0.114	0.236	2.14632e-14	5	Ndel1
6.67034e-19	-0.489586	0.045	0.143	2.15352e-14	5	Swap70
7.28114e-19	0.63141	0.243	0.147	2.35072e-14	5	Esyt1
7.57099e-19	-0.394655	0.099	0.219	2.44429e-14	5	Cyfip1
8.51301e-19	-0.494002	0.045	0.144	2.74842e-14	5	Slc29a3
8.55821e-19	-0.471464	0.064	0.172	2.76302e-14	5	Stx7
1.07408e-18	-0.518861	0.056	0.158	3.46767e-14	5	Blvrb
1.17295e-18	0.466774	0.17	0.09	3.78686e-14	5	Smco4
1.20517e-18	-0.417618	0.05	0.15	3.89088e-14	5	Asah1
1.26148e-18	0.548953	0.243	0.148	4.0727e-14	5	Rassf5
1.28629e-18	-0.811226	0.212	0.344	4.15279e-14	5	Selenop
1.38236e-18	-0.375388	0.042	0.138	4.46293e-14	5	Camk1
1.40457e-18	0.505526	0.601	0.508	4.53465e-14	5	Myh9
1.44339e-18	-0.696867	0.03	0.12	4.65997e-14	5	Dusp16
1.47617e-18	-2.02359	0.245	0.345	4.76582e-14	5	Lyz2
1.59413e-18	0.391506	0.129	0.06	5.14665e-14	5	Atp2a3
1.63304e-18	-0.69283	0.114	0.229	5.27227e-14	5	Gngt2
1.70732e-18	0.346379	0.771	0.692	5.51209e-14	5	Rpl7a
2.03387e-18	0.427672	0.108	0.047	6.56634e-14	5	Acap1
2.09312e-18	-0.521298	0.02	0.105	6.75764e-14	5	Pid1
2.1231e-18	-0.412728	0.033	0.124	6.85443e-14	5	Sulf2
2.22138e-18	-1.27578	0.039	0.133	7.17171e-14	5	Cxcl1
2.60391e-18	-0.997493	0.076	0.183	8.40673e-14	5	Mt2
2.96117e-18	-0.551887	0.108	0.224	9.56014e-14	5	Soat1
3.03883e-18	-0.508194	0.037	0.128	9.81085e-14	5	Tns3
3.10288e-18	-0.431331	0.358	0.503	1.00176e-13	5	Zfp36l1
3.34851e-18	-0.522995	0.133	0.256	1.08107e-13	5	Creg1
3.35236e-18	-1.17725	0.041	0.133	1.08231e-13	5	Plac8
3.88949e-18	-0.442962	0.242	0.382	1.25572e-13	5	Spag9
3.90675e-18	-0.578476	0.338	0.479	1.26129e-13	5	Map1lc3b
4.56326e-18	0.496144	0.129	0.061	1.47325e-13	5	Gbp9
5.10745e-18	-0.52738	0.111	0.228	1.64894e-13	5	Ppt1
5.18971e-18	-0.511444	0.093	0.205	1.6755e-13	5	Scarb2
6.1335e-18	0.417135	0.154	0.078	1.9802e-13	5	Grk6
6.30615e-18	0.393878	0.715	0.628	2.03594e-13	5	Eef2
7.50879e-18	-1.01472	0.05	0.145	2.42421e-13	5	Igfbp6
1.07434e-17	-0.548123	0.132	0.25	3.4685e-13	5	Zfas1
1.08812e-17	-0.41381	0.043	0.136	3.51301e-13	5	Tuba1c
1.24559e-17	0.570807	0.239	0.148	4.02139e-13	5	Ccnd3
1.30056e-17	-0.511836	0.041	0.131	4.19885e-13	5	Tcf7l2
1.32551e-17	0.498202	0.156	0.08	4.27942e-13	5	Ptger4
1.34858e-17	0.314018	0.763	0.7	4.3539e-13	5	Eef1b2
1.35617e-17	0.550712	0.367	0.269	4.37839e-13	5	Prr13
1.3697e-17	0.492886	0.141	0.07	4.42206e-13	5	Prkch
1.5332e-17	-0.468561	0.101	0.217	4.94995e-13	5	Cald1
2.02112e-17	0.643169	0.261	0.168	6.52519e-13	5	Uhrf2
2.0264e-17	-0.38178	0.031	0.118	6.54224e-13	5	Fnbp1l
2.04913e-17	-0.843459	0.214	0.334	6.61563e-13	5	Xbp1
2.19798e-17	-0.565122	0.069	0.17	7.09619e-13	5	Bmp2k
2.23986e-17	-0.61986	0.052	0.145	7.23139e-13	5	Auts2
2.42373e-17	-0.441591	0.035	0.123	7.825e-13	5	Tanc2
2.71352e-17	-0.527179	0.223	0.351	8.7606e-13	5	Hmgn1
2.84534e-17	-0.909084	0.022	0.104	9.18618e-13	5	Clu
2.93077e-17	-1.34578	0.097	0.197	9.46198e-13	5	Ms4a7
2.99198e-17	-0.495085	0.043	0.133	9.65962e-13	5	Pbx1
3.1052e-17	-0.779173	0.058	0.154	1.00251e-12	5	Cp
3.38916e-17	-0.535998	0.092	0.2	1.09419e-12	5	Atp6ap2
3.3986e-17	-0.586673	0.056	0.152	1.09724e-12	5	Tctex1d2
3.50571e-17	-0.361179	0.031	0.117	1.13182e-12	5	Pak1
3.56018e-17	-0.699797	0.135	0.251	1.14941e-12	5	Nudt4
3.73522e-17	-0.581604	0.047	0.139	1.20592e-12	5	Slc2a1
3.84901e-17	-0.505301	0.056	0.152	1.24265e-12	5	Gas6
3.93874e-17	-1.58698	0.117	0.214	1.27162e-12	5	C1qc
3.97605e-17	0.422821	0.101	0.044	1.28367e-12	5	Kcnab2
4.45982e-17	-0.411683	0.065	0.168	1.43985e-12	5	Lima1
4.87249e-17	-0.29221	0.035	0.123	1.57308e-12	5	Acer3
4.91008e-17	-0.358257	0.03	0.116	1.58522e-12	5	Hivep3
5.15754e-17	-0.498507	0.081	0.185	1.66511e-12	5	Eif4ebp1
5.30248e-17	0.502912	0.223	0.134	1.7119e-12	5	Sla
5.54912e-17	-0.72705	0.03	0.114	1.79153e-12	5	Il1rap
5.87482e-17	-0.36988	0.035	0.121	1.89668e-12	5	Plxnb2
6.4036e-17	-0.501276	0.146	0.265	2.0674e-12	5	Ifnar2
6.7058e-17	-0.840251	0.022	0.102	2.16497e-12	5	Aqp5
6.7757e-17	-0.484309	0.023	0.104	2.18753e-12	5	Slamf9
7.10004e-17	-0.321469	0.036	0.125	2.29225e-12	5	Shtn1
8.66739e-17	0.594643	0.293	0.199	2.79827e-12	5	Saraf
1.16943e-16	0.571393	0.35	0.251	3.7755e-12	5	Ppp1r12a
1.43651e-16	-0.749178	0.205	0.33	4.63778e-12	5	Ifrd1
1.48179e-16	-0.623985	0.199	0.324	4.78396e-12	5	Rab7
1.57599e-16	-0.404789	0.044	0.134	5.08809e-12	5	Tcirg1
1.69029e-16	0.567245	0.254	0.164	5.45709e-12	5	Cyld
1.69457e-16	0.644781	0.39	0.293	5.47093e-12	5	Nsd3
1.82839e-16	0.552558	0.216	0.131	5.90297e-12	5	H2-Q7
1.91824e-16	-0.509122	0.057	0.15	6.19304e-12	5	Slc39a1
1.92167e-16	-0.561593	0.028	0.109	6.2041e-12	5	Cd72
2.12184e-16	0.263054	0.875	0.844	6.85037e-12	5	Rpl26
2.18332e-16	-0.486486	0.215	0.343	7.04886e-12	5	Tpi1
2.26916e-16	-0.424668	0.052	0.143	7.32599e-12	5	Myof
2.41591e-16	-0.520848	0.048	0.137	7.79976e-12	5	Serf1
2.46675e-16	0.5557	0.243	0.155	7.96391e-12	5	Sh3kbp1
2.54865e-16	0.432244	0.124	0.06	8.22832e-12	5	Socs1
2.62091e-16	-0.410665	0.026	0.107	8.46161e-12	5	Ccr5
2.68714e-16	0.307577	0.771	0.709	8.67544e-12	5	Rpl31
2.74333e-16	0.542026	0.113	0.053	8.85685e-12	5	Tox
2.82778e-16	0.389088	0.65	0.562	9.12947e-12	5	Pfdn5
3.23976e-16	-0.55331	0.171	0.292	1.04596e-11	5	Sqstm1
3.53693e-16	-0.48731	0.047	0.135	1.1419e-11	5	Metrnl
3.87828e-16	-0.481808	0.178	0.301	1.2521e-11	5	Aplp2
3.90945e-16	0.457867	0.19	0.107	1.26216e-11	5	Itgae
3.94536e-16	-0.447731	0.34	0.466	1.27376e-11	5	Reep5
4.41178e-16	-0.875196	0.095	0.194	1.42434e-11	5	Mfge8
4.98877e-16	-0.352193	0.032	0.115	1.61062e-11	5	Rnpep
5.13866e-16	-0.370106	0.23	0.36	1.65902e-11	5	Tmem256
5.27828e-16	-0.36231	0.039	0.124	1.70409e-11	5	5031439G07Rik
5.3718e-16	-0.684989	0.118	0.224	1.73429e-11	5	Ncf4
5.99317e-16	-0.508656	0.351	0.476	1.9349e-11	5	Uqcr11
6.17667e-16	-0.526599	0.075	0.174	1.99414e-11	5	Rassf3
6.87863e-16	0.503149	0.457	0.36	2.22077e-11	5	Rock1
7.35858e-16	0.532282	0.157	0.085	2.37572e-11	5	Tnik
7.38761e-16	-1.04244	0.191	0.109	2.38509e-11	5	Igha
7.97255e-16	-0.378033	0.035	0.118	2.57394e-11	5	Hpgds
8.28215e-16	-0.432689	0.044	0.129	2.67389e-11	5	Arsb
8.74397e-16	0.345908	0.626	0.537	2.82299e-11	5	Snrpg
8.78364e-16	0.484238	0.241	0.153	2.8358e-11	5	Psip1
1.07328e-15	0.671849	0.242	0.159	3.46509e-11	5	Znrf2
1.08825e-15	0.571088	0.349	0.253	3.51342e-11	5	Ankrd12
1.10046e-15	-0.418305	0.038	0.121	3.55282e-11	5	4931406C07Rik
1.16271e-15	0.288531	0.796	0.755	3.7538e-11	5	Rplp0
1.19162e-15	0.541967	0.469	0.373	3.84713e-11	5	Mycbp2
1.22164e-15	0.476339	0.198	0.116	3.94408e-11	5	Zeb1
1.28243e-15	0.602002	0.204	0.124	4.14033e-11	5	Atxn1
1.29126e-15	0.506942	0.406	0.312	4.16885e-11	5	Ndfip1
1.41531e-15	-0.372146	0.182	0.31	4.56933e-11	5	Pet100
1.5456e-15	-0.432953	0.037	0.118	4.98998e-11	5	Dock4
1.59263e-15	-0.418135	0.313	0.437	5.1418e-11	5	Capza2
1.60192e-15	-1.15256	0.077	0.171	5.17179e-11	5	Isg15
1.63116e-15	0.601854	0.212	0.132	5.26621e-11	5	Cdk6
1.65565e-15	0.421092	0.1	0.045	5.34526e-11	5	Gabbr1
1.93181e-15	-0.371367	0.328	0.46	6.23683e-11	5	Ywhae
2.11962e-15	0.342062	0.732	0.655	6.84321e-11	5	Rpl36al
2.12929e-15	0.413901	0.266	0.173	6.87442e-11	5	Lcp2
2.14108e-15	-0.440427	0.263	0.396	6.91246e-11	5	Tpm4
2.19459e-15	-0.55437	0.038	0.119	7.08523e-11	5	Lair1
2.21617e-15	-0.428283	0.057	0.147	7.15491e-11	5	Spred1
2.21972e-15	0.473242	0.261	0.169	7.16637e-11	5	Fam107b
2.28734e-15	-0.376061	0.031	0.11	7.38468e-11	5	Fes
2.29518e-15	-0.406306	0.051	0.137	7.40999e-11	5	Ralb
2.30013e-15	0.61531	0.251	0.165	7.42598e-11	5	Fryl
2.45522e-15	0.559982	0.319	0.226	7.92667e-11	5	Kmt2a
2.80623e-15	0.609146	0.195	0.117	9.05993e-11	5	Rabgap1l
3.231e-15	-0.602555	0.026	0.101	1.04313e-10	5	Naaa
3.33544e-15	-0.474312	0.442	0.565	1.07685e-10	5	mt-Atp8
3.52207e-15	-0.477324	0.126	0.233	1.1371e-10	5	Morf4l2
3.52435e-15	0.613495	0.357	0.264	1.13784e-10	5	Top2b
3.75113e-15	-0.507968	0.039	0.119	1.21105e-10	5	Pltp
3.82241e-15	-0.518201	0.584	0.679	1.23407e-10	5	mt-Nd4l
4.05393e-15	0.403491	0.472	0.371	1.30881e-10	5	Jak1
4.16658e-15	0.434247	0.496	0.399	1.34518e-10	5	Arl6ip1
4.72421e-15	-0.399523	0.055	0.142	1.52521e-10	5	Tsc22d1
4.83328e-15	0.683079	0.265	0.175	1.56042e-10	5	Vps37b
4.96758e-15	0.501527	0.328	0.237	1.60378e-10	5	Leprotl1
5.05866e-15	0.379169	0.46	0.352	1.63319e-10	5	Gmfg
5.08833e-15	-0.583695	0.041	0.121	1.64277e-10	5	Bnip3
5.113e-15	-0.381692	0.081	0.176	1.65073e-10	5	Gusb
5.13368e-15	-0.493745	0.043	0.124	1.65741e-10	5	Rnd3
5.22134e-15	0.436047	0.448	0.358	1.68571e-10	5	S100a13
5.38053e-15	-0.302104	0.063	0.156	1.7371e-10	5	Ufsp2
5.42379e-15	-0.515716	0.343	0.465	1.75107e-10	5	Picalm
5.46466e-15	0.395309	0.211	0.127	1.76427e-10	5	Slco3a1
5.69869e-15	0.470584	0.417	0.323	1.83982e-10	5	Tagln2
5.98309e-15	0.354915	0.716	0.661	1.93164e-10	5	Oaz1
6.18987e-15	-0.448439	0.298	0.419	1.9984e-10	5	Romo1
6.80522e-15	-0.367486	0.069	0.161	2.19706e-10	5	Sec14l1
7.29928e-15	-0.292932	0.027	0.102	2.35657e-10	5	Dnase2a
7.60204e-15	-0.467283	0.206	0.324	2.45432e-10	5	Serp1
7.85792e-15	-0.581818	0.14	0.25	2.53693e-10	5	Sod2
9.3306e-15	-0.386423	0.087	0.187	3.01238e-10	5	Pgd
1.11888e-14	-0.276764	0.178	0.301	3.61229e-10	5	Hsbp1
1.17229e-14	-0.440104	0.087	0.182	3.78475e-10	5	Map1lc3a
1.23132e-14	-0.496081	0.039	0.119	3.97532e-10	5	Cpeb2
1.25205e-14	-0.348148	0.203	0.324	4.04224e-10	5	Qk
1.25711e-14	-0.347659	0.191	0.312	4.05859e-10	5	Zmiz1
1.27407e-14	0.371928	0.113	0.055	4.11333e-10	5	Syt11
1.30529e-14	0.501042	0.327	0.239	4.21414e-10	5	Fkbp3
1.32316e-14	-0.537244	0.033	0.107	4.27181e-10	5	Rab31
1.32345e-14	0.485803	0.144	0.078	4.27276e-10	5	Iqgap2
1.39331e-14	-0.390204	0.045	0.126	4.49831e-10	5	Gna12
1.49254e-14	-0.464902	0.201	0.318	4.81867e-10	5	Runx1
1.50462e-14	-0.518621	0.071	0.161	4.85768e-10	5	Spint2
1.66833e-14	-0.60893	0.03	0.103	5.38622e-10	5	Hmox1
1.82661e-14	-0.368225	0.265	0.389	5.89721e-10	5	Rab14
1.87936e-14	0.449764	0.423	0.325	6.06751e-10	5	Celf2
1.91969e-14	0.509454	0.167	0.096	6.19772e-10	5	Arap2
1.9883e-14	-0.82912	0.079	0.168	6.41922e-10	5	Polr2l
2.01891e-14	-0.424478	0.056	0.138	6.51807e-10	5	Rhoq
2.06084e-14	-1.08326	0.031	0.104	6.65341e-10	5	Lgals7
2.1624e-14	-0.8719	0.113	0.21	6.98131e-10	5	Lyst
2.22853e-14	-0.418396	0.151	0.26	7.1948e-10	5	Rab1a
2.24484e-14	-0.795983	0.045	0.125	7.24745e-10	5	Thbs1
2.25596e-14	-0.308166	0.061	0.149	7.28336e-10	5	Anxa4
2.2895e-14	0.385911	0.347	0.242	7.39164e-10	5	Rgs10
2.52864e-14	-0.340744	0.084	0.179	8.16373e-10	5	Ccdc88a
2.52897e-14	0.474474	0.308	0.22	8.16478e-10	5	Mbd2
3.10776e-14	-0.481448	0.043	0.123	1.00334e-09	5	Ndrg1
3.66287e-14	-0.808946	0.045	0.122	1.18256e-09	5	Csf1
3.78618e-14	-0.329947	0.034	0.108	1.22237e-09	5	Dock7
4.03378e-14	-0.479868	0.108	0.203	1.30231e-09	5	Hexa
4.35766e-14	-0.321665	0.481	0.604	1.40687e-09	5	Hspa5
4.35774e-14	0.424042	0.149	0.082	1.4069e-09	5	Tecpr1
4.41835e-14	-0.655497	0.03	0.101	1.42647e-09	5	Steap4
4.60902e-14	-0.299572	0.036	0.111	1.48802e-09	5	Ctnnbip1
4.9422e-14	0.51556	0.269	0.183	1.59559e-09	5	Sp100
5.53637e-14	-0.470168	0.362	0.476	1.78742e-09	5	Mrpl52
5.77719e-14	0.324643	0.682	0.613	1.86517e-09	5	Uba52
5.99821e-14	-0.387248	0.106	0.203	1.93652e-09	5	Tmbim4
6.31856e-14	-0.395337	0.386	0.507	2.03995e-09	5	Tmbim6
6.90965e-14	-0.335294	0.052	0.133	2.23078e-09	5	Csnk1e
7.13718e-14	-0.301576	0.081	0.172	2.30424e-09	5	Itgav
8.15941e-14	0.402878	0.121	0.062	2.63427e-09	5	Sash3
8.22482e-14	-0.324123	0.172	0.286	2.65538e-09	5	Rpn1
9.00004e-14	-0.331667	0.257	0.38	2.90566e-09	5	Ndufc1
9.08493e-14	0.42917	0.507	0.424	2.93307e-09	5	Eif3f
9.3572e-14	0.395176	0.18	0.106	3.02097e-09	5	Jaml
1.11386e-13	-0.314331	0.068	0.154	3.5961e-09	5	Rap2a
1.14878e-13	-0.303462	0.059	0.144	3.70883e-09	5	Myo1e
1.17463e-13	-0.367983	0.139	0.247	3.7923e-09	5	Nmt1
1.20001e-13	0.603	0.308	0.225	3.87423e-09	5	Nr3c1
1.25647e-13	-0.561791	0.114	0.208	4.05651e-09	5	Socs3
1.26671e-13	-0.375329	0.069	0.156	4.08959e-09	5	Atp6v1b2
1.30691e-13	-0.408752	0.074	0.164	4.21935e-09	5	Ell2
1.36809e-13	0.599994	0.441	0.354	4.41689e-09	5	Macf1
1.39882e-13	-0.384291	0.03	0.1	4.5161e-09	5	Xdh
1.50446e-13	-0.413678	0.069	0.155	4.85715e-09	5	Tpp1
1.51111e-13	-0.515248	0.137	0.237	4.87863e-09	5	Ppp1r2
1.55549e-13	-0.62491	0.476	0.567	5.02191e-09	5	Mif
1.62449e-13	-0.526942	0.461	0.548	5.24468e-09	5	Prdx1
1.79278e-13	0.489151	0.114	0.058	5.78798e-09	5	Cysltr1
1.95182e-13	-1.4199	0.15	0.233	6.30144e-09	5	C1qb
2.16125e-13	-0.36717	0.119	0.219	6.97758e-09	5	Wls
2.21342e-13	-0.396884	0.172	0.28	7.14602e-09	5	Ier5
2.35097e-13	0.518223	0.234	0.155	7.59011e-09	5	Prkacb
2.37909e-13	-0.404814	0.262	0.377	7.68091e-09	5	Akr1a1
2.43737e-13	0.4921	0.428	0.347	7.86903e-09	5	Eif3e
2.48047e-13	-0.321658	0.085	0.177	8.0082e-09	5	Scamp2
2.59458e-13	-0.484646	0.214	0.327	8.3766e-09	5	Atp1a1
2.79511e-13	-0.58696	0.033	0.102	9.02401e-09	5	Rab20
2.99736e-13	-0.251866	0.035	0.107	9.67698e-09	5	1700025G04Rik
3.10056e-13	0.538283	0.276	0.193	1.00101e-08	5	Zc3hav1
3.20495e-13	-0.334539	0.112	0.209	1.03472e-08	5	Mrpl17
3.30133e-13	-0.319487	0.081	0.17	1.06583e-08	5	Mapk3
3.36534e-13	-0.37065	0.041	0.114	1.0865e-08	5	Adam15
3.61969e-13	-0.36884	0.156	0.261	1.16862e-08	5	Rtn3
3.73732e-13	-0.828105	0.253	0.357	1.20659e-08	5	Pim1
3.93295e-13	-0.335262	0.202	0.315	1.26975e-08	5	Stat3
4.11852e-13	-0.431916	0.056	0.134	1.32966e-08	5	Fermt2
4.59878e-13	-0.346845	0.039	0.111	1.48472e-08	5	Ttyh3
4.87135e-13	-0.652423	0.102	0.193	1.57272e-08	5	Card19
4.92112e-13	-0.436278	0.055	0.132	1.58878e-08	5	Ptpn12
5.07845e-13	-0.433615	0.241	0.352	1.63958e-08	5	Brk1
5.74322e-13	-0.376201	0.061	0.14	1.8542e-08	5	Itpripl2
7.9648e-13	-0.604016	0.073	0.154	2.57143e-08	5	Ehd1
8.58297e-13	0.565337	0.222	0.146	2.77101e-08	5	Itpkb
8.82706e-13	-0.672994	0.058	0.135	2.84982e-08	5	Tm4sf1
9.03891e-13	-0.475731	0.033	0.101	2.91821e-08	5	Cd200
9.4451e-13	-0.460175	0.445	0.541	3.04935e-08	5	H2afj
9.6948e-13	0.434764	0.436	0.356	3.12997e-08	5	Tle5
1.01755e-12	-0.53749	0.087	0.174	3.28515e-08	5	Sgk1
1.11263e-12	-0.373888	0.054	0.13	3.59213e-08	5	S100a16
1.19575e-12	-0.372925	0.053	0.129	3.86047e-08	5	Pxn
1.21899e-12	-0.637981	0.435	0.528	3.93551e-08	5	Aldoa
1.22117e-12	-0.345262	0.084	0.17	3.94255e-08	5	Arhgef12
1.25662e-12	-0.337515	0.041	0.113	4.057e-08	5	Srebf1
1.44426e-12	-0.312463	0.049	0.123	4.6628e-08	5	Gabarapl1
1.50868e-12	-0.432228	0.098	0.187	4.87079e-08	5	Lipa
1.56733e-12	0.264417	0.142	0.078	5.06013e-08	5	Glipr2
1.61393e-12	-0.274051	0.037	0.107	5.21056e-08	5	Ntpcr
1.6438e-12	0.519649	0.355	0.266	5.30699e-08	5	Arl4c
1.75597e-12	-0.391595	0.038	0.107	5.66915e-08	5	Kitl
1.81496e-12	-0.284081	0.07	0.154	5.85961e-08	5	Osbpl9
1.83979e-12	0.427806	0.539	0.47	5.93975e-08	5	Hnrnpa3
1.92436e-12	-0.33485	0.063	0.144	6.21281e-08	5	Il10rb
1.95765e-12	-0.490893	0.146	0.245	6.32027e-08	5	Nr4a1
2.10419e-12	0.562142	0.128	0.07	6.79339e-08	5	Txk
2.20408e-12	-2.45345	0.119	0.198	7.11589e-08	5	Csn3
2.29791e-12	0.406642	0.15	0.086	7.4188e-08	5	Dock11
2.33551e-12	-0.338148	0.161	0.262	7.54019e-08	5	Vdac1
2.52962e-12	-0.752554	0.041	0.109	8.16689e-08	5	Slc12a2
2.59607e-12	-0.352058	0.075	0.157	8.3814e-08	5	Nucb2
2.69626e-12	-0.38335	0.045	0.115	8.70488e-08	5	Idh1
3.38229e-12	-0.370386	0.053	0.127	1.09197e-07	5	Ckb
3.67805e-12	-0.366464	0.195	0.302	1.18746e-07	5	Susd6
3.69685e-12	-0.427743	0.067	0.146	1.19353e-07	5	Fgfr1
3.74785e-12	0.257642	0.118	0.062	1.20999e-07	5	Hsd11b1
3.98642e-12	-0.391197	0.306	0.413	1.28702e-07	5	Vamp8
4.25761e-12	0.485511	0.178	0.111	1.37457e-07	5	Stk10
4.49102e-12	0.427776	0.389	0.305	1.44992e-07	5	Diaph1
4.83651e-12	0.574514	0.287	0.209	1.56147e-07	5	Smad7
4.94053e-12	-0.296774	0.073	0.155	1.59505e-07	5	Aopep
5.06646e-12	-0.397267	0.064	0.141	1.63571e-07	5	Glul
5.42792e-12	0.474941	0.26	0.184	1.7524e-07	5	Stk4
5.47726e-12	-0.292315	0.13	0.227	1.76833e-07	5	Rab11a
5.5921e-12	0.322964	0.218	0.14	1.80541e-07	5	Adgre5
6.42769e-12	-0.362505	0.053	0.125	2.07518e-07	5	Frrs1
6.46017e-12	-0.440492	0.144	0.239	2.08567e-07	5	Ptpn6
6.5353e-12	-0.33311	0.124	0.218	2.10992e-07	5	Timm8b
6.69945e-12	0.43223	0.161	0.098	2.16292e-07	5	Foxo1
6.86466e-12	-0.457893	0.154	0.25	2.21626e-07	5	Rhog
6.86969e-12	-0.471621	0.066	0.142	2.21788e-07	5	Ckap4
6.89946e-12	-0.366513	0.041	0.108	2.22749e-07	5	Chpt1
8.15188e-12	0.396495	0.205	0.133	2.63183e-07	5	Lbh
8.25597e-12	-0.543661	0.064	0.14	2.66544e-07	5	Rabgef1
8.48795e-12	-0.323162	0.042	0.109	2.74033e-07	5	Tubb2a
8.54289e-12	-0.323951	0.543	0.633	2.75807e-07	5	Sem1
8.93772e-12	0.521475	0.235	0.16	2.88554e-07	5	Utrn
8.98e-12	-0.502221	0.071	0.147	2.89919e-07	5	Nfia
9.45128e-12	0.425794	0.13	0.072	3.05135e-07	5	Ikzf3
9.62356e-12	-0.769866	0.085	0.166	3.10697e-07	5	Aebp1
9.85029e-12	-0.412057	0.233	0.342	3.18017e-07	5	Arf4
1.00414e-11	-0.370928	0.099	0.184	3.24186e-07	5	Sgpl1
1.05036e-11	-0.503039	0.052	0.122	3.39107e-07	5	Hspb1
1.05848e-11	-0.261594	0.125	0.219	3.41729e-07	5	Ssr2
1.12987e-11	-0.614863	0.051	0.121	3.6478e-07	5	Plpp3
1.1519e-11	-0.314935	0.049	0.119	3.7189e-07	5	Klf10
1.17795e-11	-0.692998	0.036	0.101	3.803e-07	5	C4b
1.31412e-11	-0.321125	0.089	0.173	4.24262e-07	5	Ifngr2
1.31969e-11	-1.717	0.117	0.196	4.26061e-07	5	Slpi
1.35555e-11	-0.384624	0.111	0.197	4.37638e-07	5	Scd2
1.45747e-11	-0.380975	0.066	0.142	4.70544e-07	5	Snx10
1.50659e-11	-0.307058	0.12	0.211	4.86402e-07	5	Eif3j2
1.53522e-11	-0.543817	0.116	0.205	4.95645e-07	5	Rnase4
1.57435e-11	0.48985	0.36	0.282	5.0828e-07	5	Ankrd17
1.57839e-11	0.459207	0.347	0.267	5.09583e-07	5	Lnpep
1.59763e-11	0.462033	0.175	0.111	5.15794e-07	5	Rnf138
1.89443e-11	-0.389893	0.153	0.246	6.11618e-07	5	Epb41l2
2.119e-11	0.343508	0.101	0.053	6.8412e-07	5	Lpxn
2.14282e-11	-0.381709	0.14	0.234	6.91808e-07	5	Fam32a
2.29319e-11	-0.292191	0.045	0.112	7.40357e-07	5	Abhd5
2.33517e-11	-0.444597	0.037	0.101	7.53911e-07	5	Lbp
2.33803e-11	-0.364456	0.094	0.179	7.54832e-07	5	Ptpre
2.55419e-11	-0.301058	0.073	0.15	8.2462e-07	5	Luzp1
2.5603e-11	-0.31228	0.046	0.114	8.26593e-07	5	Arrdc3
2.56873e-11	0.340236	0.495	0.421	8.29314e-07	5	Selenow
2.57198e-11	-1.06507	0.068	0.141	8.30364e-07	5	Fstl1
2.5905e-11	-0.31917	0.22	0.326	8.36342e-07	5	Pitpna
2.5972e-11	0.384492	0.141	0.083	8.38505e-07	5	Ldlrad4
2.65642e-11	-0.369613	0.177	0.276	8.57627e-07	5	Slc3a2
2.94631e-11	-0.465194	0.114	0.198	9.51215e-07	5	Bst2
3.00717e-11	-0.444114	0.235	0.337	9.70865e-07	5	Tut7
3.01875e-11	0.449887	0.218	0.145	9.74605e-07	5	Ifi203
3.23172e-11	0.532786	0.203	0.136	1.04336e-06	5	Phc3
3.30088e-11	-0.396905	0.188	0.286	1.06569e-06	5	Anxa5
3.40226e-11	0.414023	0.134	0.078	1.09842e-06	5	Tshz1
3.64456e-11	-0.424324	0.092	0.172	1.17665e-06	5	Il4ra
3.7277e-11	-0.727577	0.114	0.2	1.20349e-06	5	Igfbp7
3.86422e-11	0.559799	0.311	0.236	1.24756e-06	5	Hipk1
4.03562e-11	0.368333	0.119	0.067	1.3029e-06	5	Sh2b1
4.09531e-11	0.395355	0.493	0.421	1.32217e-06	5	Ptp4a2
4.27284e-11	-0.333016	0.343	0.45	1.37949e-06	5	Gnb2
4.42783e-11	-0.287481	0.149	0.242	1.42953e-06	5	Nfe2l1
4.46077e-11	0.373013	0.17	0.106	1.44016e-06	5	Rhoh
4.53658e-11	-0.50758	0.11	0.193	1.46463e-06	5	Tgif1
4.56288e-11	0.490368	0.167	0.105	1.47313e-06	5	Cblb
4.61409e-11	-0.54341	0.191	0.285	1.48966e-06	5	Rgs2
4.66031e-11	0.482743	0.214	0.146	1.50458e-06	5	Cdc42se2
4.90099e-11	-0.289419	0.037	0.1	1.58229e-06	5	Pqlc1
5.01204e-11	-0.360615	0.039	0.101	1.61814e-06	5	Pdlim7
5.30519e-11	-0.341707	0.061	0.134	1.71278e-06	5	Cd302
5.3173e-11	0.442042	0.393	0.322	1.71669e-06	5	Nol7
5.40151e-11	-0.890265	0.046	0.111	1.74388e-06	5	Ccl2
6.24783e-11	-0.905528	0.163	0.249	2.01711e-06	5	Fabp5
6.44377e-11	-0.296461	0.061	0.133	2.08037e-06	5	Chka
6.99359e-11	-0.265424	0.13	0.221	2.25788e-06	5	Srsf9
7.00584e-11	0.394051	0.123	0.07	2.26184e-06	5	Trim59
7.11053e-11	-0.388479	0.129	0.216	2.29563e-06	5	Eif1a
7.59029e-11	0.294771	0.12	0.066	2.45053e-06	5	Dennd1c
7.89073e-11	-0.259099	0.043	0.107	2.54752e-06	5	Dcxr
7.96232e-11	0.389583	0.164	0.102	2.57063e-06	5	Capn2
8.33979e-11	0.541868	0.341	0.268	2.6925e-06	5	Tnrc6b
8.94884e-11	-0.921878	0.101	0.176	2.88913e-06	5	Postn
9.16721e-11	-0.299538	0.064	0.136	2.95964e-06	5	Abhd12
9.20955e-11	-0.269254	0.096	0.178	2.9733e-06	5	Dctn4
9.38245e-11	0.454985	0.171	0.11	3.02912e-06	5	Trp53inp1
9.39826e-11	0.524108	0.193	0.128	3.03423e-06	5	Man2a2
9.65389e-11	0.325332	0.171	0.109	3.11676e-06	5	Aip
1.03313e-10	-0.334303	0.12	0.204	3.33548e-06	5	Ywhag
1.06973e-10	0.451932	0.266	0.193	3.45362e-06	5	Arhgap30
1.09362e-10	-0.287141	0.251	0.357	3.53074e-06	5	Ndufc2
1.11677e-10	-0.281521	0.055	0.122	3.60549e-06	5	Maged1
1.12829e-10	-0.286499	0.109	0.193	3.64268e-06	5	Atp6v0d1
1.1367e-10	-0.457058	0.511	0.588	3.66984e-06	5	Gas5
1.22499e-10	0.306511	0.76	0.726	3.95487e-06	5	Gm10076
1.39804e-10	-0.361473	0.041	0.102	4.51358e-06	5	Mir99ahg
1.65625e-10	0.407314	0.174	0.113	5.3472e-06	5	AI662270
1.83506e-10	0.562981	0.161	0.101	5.92449e-06	5	Lncpint
1.83661e-10	-0.44294	0.043	0.105	5.92948e-06	5	Vcam1
2.10807e-10	-0.817138	0.072	0.143	6.8059e-06	5	Col5a2
2.12063e-10	-0.278002	0.47	0.573	6.84646e-06	5	Morf4l1
2.13001e-10	-0.346137	0.092	0.169	6.87675e-06	5	Tnfrsf1a
2.18273e-10	-0.383844	0.052	0.116	7.04695e-06	5	Pam
2.245e-10	0.29764	0.664	0.602	7.24799e-06	5	Uqcrh
2.34495e-10	-0.483358	0.068	0.138	7.57067e-06	5	Smox
2.39062e-10	-0.293325	0.248	0.356	7.71812e-06	5	Rab2a
2.42789e-10	0.383558	0.102	0.055	7.83843e-06	5	Sp4
2.53265e-10	0.465258	0.283	0.211	8.17666e-06	5	Psmb9
2.62445e-10	0.424814	0.469	0.407	8.47303e-06	5	Tpr
2.62894e-10	-0.526413	0.222	0.309	8.48755e-06	5	Actn4
2.6605e-10	0.569206	0.172	0.112	8.58942e-06	5	Atad2
2.75045e-10	-0.364835	0.134	0.218	8.87984e-06	5	Chmp3
3.14355e-10	-1.52729	0.149	0.225	1.01489e-05	5	Col1a2
3.20377e-10	-0.287002	0.127	0.211	1.03434e-05	5	Lamtor1
3.25057e-10	-0.361082	0.116	0.201	1.04945e-05	5	Serpinh1
3.30969e-10	-0.298148	0.065	0.134	1.06853e-05	5	P2rx4
3.37455e-10	-0.337507	0.228	0.329	1.08947e-05	5	Mrps21
3.37564e-10	-0.335207	0.118	0.199	1.08982e-05	5	Mapkapk2
3.39761e-10	-0.324733	0.211	0.309	1.09692e-05	5	Ndufb2
3.59725e-10	-0.526654	0.047	0.11	1.16137e-05	5	Col14a1
3.82226e-10	0.516249	0.276	0.209	1.23402e-05	5	Sptssa
3.82716e-10	-0.266143	0.055	0.12	1.2356e-05	5	Vps26a
4.00313e-10	-0.338069	0.051	0.112	1.29241e-05	5	Asph
4.0085e-10	-0.275111	0.078	0.152	1.29414e-05	5	Mfsd1
4.20458e-10	0.431682	0.199	0.134	1.35745e-05	5	Fli1
4.30637e-10	-0.758715	0.066	0.134	1.39031e-05	5	Mmp2
4.36832e-10	-0.255679	0.048	0.11	1.41031e-05	5	Hsd17b11
4.67879e-10	-0.346705	0.1	0.053	1.51055e-05	5	Jchain
5.14558e-10	0.4273	0.359	0.283	1.66125e-05	5	Hectd1
5.21915e-10	-0.272198	0.15	0.238	1.685e-05	5	Rab5if
5.442e-10	-0.337903	0.333	0.437	1.75695e-05	5	Rac1
5.50575e-10	-0.640762	0.157	0.238	1.77753e-05	5	Ppp1r15a
5.60593e-10	-0.409971	0.151	0.238	1.80988e-05	5	Fgl2
5.89391e-10	-0.43448	0.389	0.477	1.90285e-05	5	mt-Nd3
5.92045e-10	-0.275111	0.299	0.408	1.91142e-05	5	St13
6.1461e-10	0.354894	0.422	0.353	1.98427e-05	5	Psme2
6.28676e-10	-0.344579	0.159	0.247	2.02968e-05	5	Etf1
6.29051e-10	-0.294105	0.087	0.162	2.03089e-05	5	Sptlc2
6.33879e-10	-0.275864	0.137	0.224	2.04648e-05	5	Syngr2
6.45261e-10	0.412075	0.117	0.067	2.08323e-05	5	Mast3
6.45737e-10	-0.262455	0.153	0.242	2.08476e-05	5	Ctnna1
6.85043e-10	0.516803	0.299	0.23	2.21166e-05	5	Fnbp1
6.92882e-10	0.396504	0.16	0.102	2.23697e-05	5	Stim1
7.4808e-10	-0.366634	0.054	0.117	2.41517e-05	5	Ighm
7.71513e-10	-0.318244	0.098	0.173	2.49083e-05	5	Sypl
7.83107e-10	-0.258157	0.049	0.111	2.52826e-05	5	Fuca2
8.16078e-10	0.425041	0.579	0.519	2.63471e-05	5	Srrm2
8.16563e-10	-0.3244	0.196	0.292	2.63627e-05	5	M6pr
8.16907e-10	0.35987	0.125	0.074	2.63738e-05	5	Cds2
8.37796e-10	-0.283075	0.297	0.403	2.70482e-05	5	Tmed10
8.54304e-10	0.390925	0.406	0.334	2.75812e-05	5	Dek
8.64717e-10	-0.290414	0.05	0.111	2.79174e-05	5	Csrp1
8.82267e-10	-0.418955	0.053	0.114	2.8484e-05	5	Ifi202b
8.85989e-10	-0.299312	0.283	0.39	2.86042e-05	5	Fosb
9.34118e-10	-0.397582	0.052	0.112	3.0158e-05	5	Mir22hg
9.74144e-10	-0.316961	0.051	0.112	3.14502e-05	5	Npc1
1.05802e-09	-0.471591	0.06	0.126	3.41583e-05	5	Ccn1
1.06341e-09	-0.351858	0.31	0.408	3.43322e-05	5	Atp6v0e
1.07338e-09	0.334466	0.111	0.063	3.46542e-05	5	Il16
1.07754e-09	0.364876	0.164	0.104	3.47885e-05	5	Traf1
1.123e-09	0.418796	0.121	0.072	3.62561e-05	5	Pkp3
1.20069e-09	-0.336886	0.446	0.537	3.87642e-05	5	Arpc1b
1.21959e-09	-0.339461	0.11	0.187	3.93744e-05	5	Kdelr2
1.28899e-09	-0.283465	0.091	0.165	4.16149e-05	5	Nadk
1.3167e-09	0.507703	0.258	0.192	4.25095e-05	5	Cnot6l
1.43788e-09	-0.256043	0.125	0.207	4.64219e-05	5	Ap2a2
1.46389e-09	-0.801303	0.06	0.123	4.72618e-05	5	Fbn1
1.55354e-09	-0.307407	0.333	0.438	5.01561e-05	5	Sh3glb1
1.56327e-09	-0.266568	0.08	0.151	5.04703e-05	5	Twf1
1.6625e-09	0.473894	0.226	0.163	5.36737e-05	5	Dennd1b
1.71653e-09	0.429626	0.207	0.144	5.54183e-05	5	Smc4
1.83062e-09	0.36947	0.341	0.263	5.91017e-05	5	Ssh2
1.93403e-09	0.352771	0.119	0.07	6.244e-05	5	Klhl6
1.94994e-09	-0.309854	0.093	0.165	6.2954e-05	5	Atp6ap1
1.97723e-09	-0.357096	0.069	0.134	6.38349e-05	5	Crip2
2.05943e-09	0.384345	0.231	0.165	6.64886e-05	5	Slc38a1
2.0749e-09	-1.83934	0.203	0.26	6.69881e-05	5	C1qa
2.17222e-09	-0.429971	0.434	0.517	7.013e-05	5	Ldha
2.19149e-09	-0.319438	0.1	0.175	7.07524e-05	5	Map2k3
2.28019e-09	-0.256826	0.056	0.117	7.36161e-05	5	Snhg6
2.52888e-09	-0.277768	0.213	0.305	8.1645e-05	5	Sh3bgrl
2.56098e-09	-0.259543	0.174	0.263	8.26814e-05	5	Tkt
2.59222e-09	-0.279598	0.049	0.108	8.369e-05	5	Nek6
2.61968e-09	0.525739	0.322	0.254	8.45764e-05	5	Phf20l1
2.67323e-09	-0.31228	0.056	0.116	8.63052e-05	5	Slc39a14
2.68771e-09	0.40071	0.112	0.065	8.67727e-05	5	Ralgps2
2.69968e-09	-0.365232	0.697	0.733	8.71592e-05	5	Itm2b
2.76372e-09	-0.255841	0.121	0.2	8.92268e-05	5	Lman1
2.77493e-09	-0.383647	0.098	0.169	8.95886e-05	5	Midn
2.78102e-09	-0.42586	0.404	0.484	8.97852e-05	5	Gpx4
2.797e-09	0.5076	0.23	0.168	9.0301e-05	5	Asxl2
2.94561e-09	0.380759	0.156	0.1	9.5099e-05	5	Stap1
2.96248e-09	-0.260502	0.074	0.141	9.56438e-05	5	Rhoc
2.98625e-09	0.477453	0.498	0.436	9.6411e-05	5	Zfp36l2
3.11579e-09	-0.471245	0.062	0.124	0.000100593	5	Gja1
3.12777e-09	-0.332716	0.082	0.15	0.00010098	5	Mylip
3.17369e-09	-0.456073	0.095	0.167	0.000102463	5	Fbxl5
3.34721e-09	-0.269207	0.055	0.115	0.000108065	5	Mcee
3.4412e-09	-0.391635	0.102	0.174	0.000111099	5	P4ha1
3.68011e-09	-0.388631	0.29	0.385	0.000118812	5	Chmp4b
3.73505e-09	-0.914342	0.2	0.272	0.000120586	5	Sparc
3.81516e-09	-0.359209	0.169	0.254	0.000123172	5	Fosl2
3.93457e-09	-0.435105	0.089	0.159	0.000127027	5	Wwp2
3.95589e-09	-0.3469	0.076	0.144	0.000127716	5	Serpinf1
4.16504e-09	-0.264764	0.233	0.327	0.000134468	5	Dazap2
4.18851e-09	-2.44343	0.426	0.433	0.000135226	5	Cd74
4.26829e-09	-0.307303	0.078	0.146	0.000137802	5	Tmem189
4.39092e-09	-0.334252	0.093	0.163	0.000141761	5	Rnf11
4.43686e-09	-0.256351	0.06	0.122	0.000143244	5	Sh3pxd2b
4.64468e-09	-0.625545	0.111	0.185	0.000149953	5	Igfbp4
4.80446e-09	0.291048	0.684	0.636	0.000155112	5	Pabpc1
4.91952e-09	0.366534	0.382	0.316	0.000158827	5	Anp32a
5.0889e-09	0.385259	0.159	0.104	0.000164295	5	Mllt6
5.11604e-09	-0.358152	0.34	0.428	0.000165171	5	Uqcrb
5.18811e-09	-2.10182	0.349	0.374	0.000167498	5	H2-Aa
5.26403e-09	-0.289854	0.291	0.392	0.000169949	5	Cltc
5.46181e-09	-0.341468	0.132	0.208	0.000176335	5	Lpp
5.65547e-09	-0.254785	0.053	0.111	0.000182587	5	Ltbp3
6.04858e-09	0.285385	0.237	0.167	0.000195278	5	Cd84
6.81742e-09	-0.483498	0.134	0.211	0.000220101	5	Klf4
6.97076e-09	-0.311866	0.115	0.188	0.000225051	5	Lgals3bp
7.50626e-09	-0.264472	0.305	0.405	0.00024234	5	Chmp2a
7.51986e-09	-0.489357	0.055	0.113	0.000242779	5	Adamts1
8.97065e-09	0.340918	0.121	0.073	0.000289618	5	Runx2
9.01318e-09	0.447128	0.395	0.334	0.000290991	5	Purb
9.62151e-09	-0.363696	0.089	0.157	0.00031063	5	Abr
1.01963e-08	-0.329979	0.278	0.374	0.000329187	5	Arf1
1.02272e-08	0.375433	0.108	0.064	0.000330185	5	Phf6
1.03555e-08	-0.583696	0.05	0.105	0.000334328	5	Lpl
1.11351e-08	0.331425	0.519	0.454	0.000359497	5	Atp2b1
1.11745e-08	0.399548	0.163	0.108	0.00036077	5	Ankib1
1.11764e-08	-0.284689	0.336	0.438	0.000360829	5	Ost4
1.17142e-08	-0.281802	0.115	0.188	0.000378194	5	Wsb1
1.18397e-08	-0.354321	0.063	0.123	0.000382245	5	Myd88
1.18658e-08	-0.330803	0.062	0.122	0.000383088	5	Nav1
1.18807e-08	-0.368083	0.518	0.58	0.000383569	5	Gnai2
1.22118e-08	0.405337	0.432	0.373	0.000394258	5	Cox7a2l
1.23209e-08	-0.28817	0.116	0.189	0.000397779	5	1110038B12Rik
1.39401e-08	-1.05564	0.062	0.12	0.000450055	5	Hilpda
1.55134e-08	0.42881	0.15	0.099	0.000500849	5	Mbp
1.57314e-08	-0.268884	0.756	0.804	0.000507887	5	Actg1
1.58127e-08	-0.278617	0.112	0.182	0.000510513	5	Pnp
1.59283e-08	0.368181	0.129	0.081	0.000514247	5	Dnajc9
1.64521e-08	0.357626	0.231	0.167	0.000531157	5	Gpr183
1.70751e-08	0.407078	0.258	0.193	0.000551271	5	Malt1
1.8236e-08	0.366266	0.423	0.365	0.00058875	5	Prkar1a
1.97695e-08	-0.297836	0.271	0.359	0.000638257	5	Ndufb8
2.03317e-08	-0.855933	0.127	0.194	0.000656408	5	Lmnb1
2.04156e-08	0.415704	0.466	0.407	0.000659119	5	Atrx
2.0978e-08	0.31567	0.11	0.066	0.000677276	5	Acvr2a
2.11431e-08	0.369461	0.402	0.338	0.000682605	5	Spcs2
2.3291e-08	-0.434918	0.548	0.611	0.000751949	5	Gapdh
2.47465e-08	-0.266861	0.167	0.248	0.000798942	5	Snx5
2.59081e-08	0.402607	0.212	0.154	0.000836444	5	Rps6ka3
2.63541e-08	0.358809	0.283	0.223	0.000850842	5	Sugt1
3.02411e-08	-0.317463	0.202	0.287	0.000976333	5	Zfp106
3.06584e-08	0.600797	0.309	0.25	0.000989807	5	Phip
3.08607e-08	0.404888	0.158	0.107	0.000996338	5	Cd48
3.10151e-08	0.367469	0.194	0.136	0.00100132	5	Nabp1
3.39203e-08	-0.305258	0.098	0.163	0.00109512	5	Tnrc18
3.68456e-08	-0.309796	0.055	0.11	0.00118956	5	Prkcb
3.86242e-08	-0.312913	0.054	0.107	0.00124698	5	Cdk14
3.93096e-08	-0.498435	0.134	0.2	0.00126911	5	Ms4a6c
3.99768e-08	0.351974	0.115	0.07	0.00129065	5	Gramd1b
4.03022e-08	-0.299363	0.333	0.42	0.00130116	5	Ndufb9
4.33673e-08	-0.774267	0.169	0.243	0.00140011	5	Gadd45b
4.475e-08	0.477045	0.179	0.126	0.00144475	5	Hnrnpll
4.50369e-08	-0.467915	0.082	0.144	0.00145402	5	Cks2
4.61132e-08	-0.429142	0.081	0.141	0.00148877	5	Rbp1
4.64089e-08	-0.418993	0.061	0.117	0.00149831	5	Alas1
4.65144e-08	-0.873871	0.118	0.182	0.00150172	5	Dcn
4.68269e-08	-0.334958	0.102	0.167	0.00151181	5	Pgp
4.87237e-08	0.444906	0.199	0.144	0.00157305	5	Ppp3cb
4.99228e-08	-0.294397	0.206	0.29	0.00161176	5	Nars
5.6076e-08	-0.295061	0.372	0.467	0.00181041	5	Uqcr10
5.69199e-08	-0.341083	0.053	0.105	0.00183766	5	Prnp
6.02233e-08	-0.370458	0.197	0.279	0.00194431	5	Esd
6.09716e-08	0.420417	0.242	0.185	0.00196847	5	Mark2
6.18763e-08	0.462549	0.152	0.102	0.00199768	5	Tcf20
6.56944e-08	0.351308	0.158	0.106	0.00212094	5	Sipa1l1
6.81734e-08	0.442844	0.371	0.32	0.00220098	5	Snrpd3
6.90305e-08	0.350225	0.118	0.073	0.00222865	5	Arhgap4
7.05295e-08	-0.373941	0.427	0.519	0.00227705	5	Btg2
8.27668e-08	-0.279423	0.102	0.169	0.00267212	5	Selenom
8.74913e-08	0.389238	0.254	0.194	0.00282466	5	Ppp2r5a
8.8228e-08	-0.325122	0.122	0.19	0.00284844	5	Klf7
9.01669e-08	0.408543	0.204	0.149	0.00291104	5	Ssbp3
9.18807e-08	0.410545	0.345	0.287	0.00296637	5	H2afy
9.24857e-08	-0.330094	0.135	0.207	0.0029859	5	N4bp1
9.26473e-08	0.376787	0.116	0.072	0.00299112	5	Pip4k2b
1.05232e-07	0.450051	0.172	0.122	0.0033974	5	Epb41
1.06331e-07	-0.436422	0.15	0.221	0.00343291	5	Fam162a
1.15405e-07	0.31414	0.46	0.401	0.00372584	5	Psmb1
1.15468e-07	-0.26861	0.201	0.285	0.00372789	5	Ssr3
1.20446e-07	-0.382117	0.155	0.226	0.00388861	5	Zyx
1.27082e-07	0.30771	0.406	0.347	0.00410286	5	Clint1
1.2811e-07	0.562989	0.276	0.219	0.00413604	5	Chd2
1.30769e-07	-0.322033	0.085	0.145	0.00422189	5	Fnip1
1.32535e-07	0.432777	0.195	0.141	0.00427889	5	Esyt2
1.41381e-07	-0.71643	0.054	0.104	0.00456449	5	Timp3
1.43427e-07	0.415042	0.285	0.23	0.00463052	5	Hp1bp3
1.50384e-07	0.436439	0.133	0.087	0.00485514	5	Sgms1
1.52359e-07	-0.526126	0.064	0.118	0.00491891	5	Cxcl14
1.53758e-07	-0.265688	0.12	0.186	0.00496408	5	Spty2d1
1.54067e-07	-0.27478	0.178	0.255	0.00497406	5	Itm2c
1.56502e-07	0.366039	0.128	0.082	0.00505268	5	Slc25a24
1.57829e-07	0.374665	0.151	0.102	0.0050955	5	Rfx7
1.71444e-07	-0.281394	0.146	0.217	0.00553506	5	Cited2
1.76088e-07	0.384196	0.265	0.21	0.00568499	5	Ddx46
1.77433e-07	-0.26676	0.275	0.363	0.00572844	5	Ier2
1.78794e-07	-0.559646	0.627	0.674	0.00577237	5	S100a11
1.80789e-07	-0.32622	0.061	0.113	0.00583677	5	Ptprs
1.81587e-07	0.370922	0.168	0.117	0.00586255	5	Cntrl
1.85232e-07	-0.25894	0.053	0.104	0.00598021	5	Chchd10
1.88126e-07	-0.280998	0.128	0.197	0.00607365	5	Lrrc58
1.93648e-07	-0.407085	0.096	0.156	0.00625193	5	Csrnp1
1.95012e-07	-0.283783	0.35	0.439	0.00629596	5	Rnasek
1.97236e-07	-0.27132	0.12	0.187	0.00636775	5	Neurl3
2.00116e-07	-0.268424	0.052	0.102	0.00646076	5	Wwtr1
2.03072e-07	-0.297099	0.067	0.121	0.00655619	5	Tspan3
2.04782e-07	-0.279139	0.287	0.379	0.00661139	5	Ccnl1
2.05033e-07	0.401528	0.191	0.139	0.00661948	5	Add3
2.35181e-07	0.475632	0.296	0.242	0.00759282	5	Senp6
2.45587e-07	-0.31474	0.313	0.397	0.00792876	5	2410006H16Rik
2.66562e-07	-0.2783	0.143	0.212	0.00860596	5	Snhg1
2.73947e-07	-0.290428	0.57	0.626	0.00884438	5	Chchd2
2.83425e-07	0.421457	0.252	0.199	0.00915038	5	Emg1
3.00441e-07	-0.283808	0.597	0.66	0.00969974	5	mt-Nd5
3.08165e-07	-0.329262	0.085	0.143	0.00994911	5	Plekho2
3.2789e-07	0.346899	0.163	0.112	0.0105859	5	Pik3cd
3.51147e-07	-0.279096	0.184	0.259	0.0113368	5	Ppp1cb
3.73118e-07	0.33394	0.129	0.085	0.0120461	5	Psd4
3.75233e-07	0.28569	0.488	0.431	0.0121144	5	Tsc22d4
3.77334e-07	-0.303411	0.074	0.13	0.0121822	5	Myo1f
3.79441e-07	-1.46113	0.384	0.387	0.0122503	5	Ctss
3.9644e-07	0.351209	0.257	0.198	0.0127991	5	Fam129a
3.9974e-07	0.2888	0.185	0.131	0.0129056	5	Arid5a
4.00117e-07	0.355649	0.435	0.385	0.0129178	5	Eef1d
4.00293e-07	-0.311408	0.053	0.102	0.0129234	5	Ddit3
4.03127e-07	0.272951	0.252	0.191	0.013015	5	Ppp1r18
4.16468e-07	-0.303845	0.077	0.133	0.0134457	5	Plxnd1
4.52895e-07	-0.2637	0.089	0.148	0.0146217	5	Arih2
4.57166e-07	-0.28071	0.093	0.151	0.0147596	5	Pttg1ip
4.78651e-07	-1.5022	0.147	0.202	0.0154533	5	Col3a1
4.89321e-07	0.272761	0.15	0.101	0.0157977	5	Adam19
4.9163e-07	-0.267453	0.126	0.191	0.0158723	5	Tubb4b
5.00706e-07	-0.27307	0.062	0.112	0.0161653	5	Arap1
5.15011e-07	0.361897	0.259	0.202	0.0166271	5	Tnfaip8
5.27436e-07	0.268981	0.16	0.11	0.0170283	5	Cdc42ep3
6.00214e-07	0.385009	0.254	0.198	0.0193779	5	Ctcf
6.10523e-07	-0.253887	0.069	0.123	0.0197107	5	Fem1c
6.25169e-07	0.418154	0.339	0.284	0.0201836	5	Gls
6.26072e-07	-0.344501	0.101	0.159	0.0202127	5	Sik1
6.30176e-07	-0.463383	0.08	0.135	0.0203452	5	Col4a1
6.36769e-07	-0.31957	0.058	0.107	0.0205581	5	Snhg18
6.39462e-07	0.316109	0.172	0.122	0.020645	5	Elk4
6.76058e-07	0.469147	0.165	0.118	0.0218265	5	Gabpb2
6.86274e-07	-0.25151	0.07	0.122	0.0221564	5	Dnajb9
6.99718e-07	-0.361043	0.056	0.105	0.0225904	5	Nfil3
7.17162e-07	-0.298525	0.056	0.105	0.0231536	5	Irf7
7.82558e-07	-0.254635	0.077	0.132	0.0252649	5	Lrrfip2
7.99894e-07	-0.257789	0.069	0.121	0.0258246	5	Carhsp1
8.09525e-07	0.274408	0.557	0.513	0.0261355	5	Gm10260
8.19855e-07	-0.25467	0.06	0.11	0.026469	5	Vat1
8.24576e-07	-0.270452	0.124	0.188	0.0266215	5	Eif4e
8.52483e-07	-0.286857	0.104	0.163	0.0275224	5	Npepps
8.52792e-07	-0.290655	0.078	0.132	0.0275324	5	Snx20
8.56702e-07	0.397751	0.149	0.104	0.0276586	5	Gata3
8.83542e-07	0.425608	0.205	0.156	0.0285251	5	Plaat3
8.86894e-07	0.406124	0.152	0.106	0.0286334	5	Rsbn1
9.0673e-07	0.348267	0.134	0.091	0.0292738	5	Arl2bp
9.56583e-07	-0.373052	0.067	0.117	0.0308833	5	Ecm1
1.01715e-06	-0.409555	0.238	0.311	0.0328388	5	Hif1a
1.05024e-06	-1.33862	0.059	0.105	0.0339071	5	Cpxm1
1.05844e-06	0.287965	0.246	0.193	0.0341717	5	Itpr2
1.09782e-06	0.319688	0.308	0.255	0.0354432	5	Ppp1cc
1.09824e-06	0.359872	0.128	0.085	0.0354566	5	Ccdc82
1.10817e-06	-0.371218	0.105	0.162	0.0357774	5	Sde2
1.17168e-06	0.391094	0.313	0.263	0.0378276	5	Elf1
1.19472e-06	0.339386	0.158	0.111	0.0385715	5	Zdhhc18
1.20375e-06	-0.313924	0.068	0.118	0.0388631	5	Pros1
1.20879e-06	-0.271042	0.203	0.277	0.0390259	5	Higd1a
1.21629e-06	0.308705	0.214	0.162	0.039268	5	Stk24
1.32008e-06	-0.334062	0.067	0.117	0.0426188	5	Gadd45g
1.52844e-06	-0.265647	0.198	0.268	0.0493457	5	Mpc2
1.71037e-06	0.327375	0.122	0.081	0.0552193	5	Tent5c
1.75503e-06	-0.329916	0.085	0.137	0.0566612	5	Igf2r
1.77519e-06	0.323478	0.41	0.359	0.057312	5	Cnbp
1.81809e-06	0.291228	0.113	0.072	0.058697	5	Il18rap
2.12503e-06	0.318986	0.16	0.114	0.0686066	5	Emsy
2.31585e-06	-0.343637	0.096	0.151	0.0747673	5	Icam1
2.38686e-06	0.327796	0.146	0.103	0.0770596	5	Rnf166
2.52421e-06	0.345225	0.106	0.069	0.0814941	5	Cnp
2.78883e-06	0.383345	0.197	0.15	0.0900373	5	Suz12
2.91055e-06	-0.683829	0.077	0.126	0.093967	5	Serping1
3.28816e-06	0.308967	0.419	0.375	0.106158	5	Ppp1ca
3.39144e-06	-0.539853	0.071	0.119	0.109493	5	Gng11
3.44462e-06	-0.292453	0.116	0.173	0.11121	5	Ccpg1
3.56621e-06	-0.333323	0.246	0.318	0.115135	5	Gdpd3
3.6414e-06	-0.257765	0.066	0.113	0.117563	5	Mtmr6
4.0101e-06	-0.273296	0.081	0.131	0.129466	5	Ext1
4.08186e-06	0.321757	0.176	0.131	0.131783	5	Tap2
4.37383e-06	0.329775	0.155	0.112	0.141209	5	Evl
4.73032e-06	0.315734	0.128	0.087	0.152718	5	Mical1
4.77209e-06	-0.287011	0.069	0.116	0.154067	5	Iqsec1
4.85132e-06	0.409611	0.331	0.283	0.156625	5	Bptf
5.13621e-06	0.484626	0.313	0.266	0.165822	5	Zcchc7
5.1572e-06	0.359154	0.15	0.107	0.1665	5	Pitpnc1
5.70443e-06	-0.674101	0.118	0.168	0.184168	5	1600014C10Rik
5.9339e-06	0.343907	0.272	0.224	0.191576	5	N4bp2l2
6.31043e-06	-0.441111	0.111	0.163	0.203732	5	Tiparp
7.15258e-06	0.343357	0.266	0.217	0.230921	5	Smap1
7.23217e-06	0.321682	0.163	0.119	0.23349	5	Setx
7.3174e-06	0.284514	0.108	0.072	0.236242	5	Syne2
7.44138e-06	0.286633	0.491	0.436	0.240245	5	Psme1
7.54809e-06	0.37261	0.315	0.27	0.24369	5	Drap1
8.16944e-06	0.419099	0.291	0.245	0.26375	5	Dnajc3
8.73381e-06	-0.259866	0.126	0.183	0.281971	5	Atg3
9.39901e-06	-0.855319	0.102	0.149	0.303447	5	Lum
9.41803e-06	0.413718	0.211	0.167	0.304061	5	Rictor
9.65252e-06	0.382689	0.311	0.27	0.311632	5	Nop53
1.0011e-05	0.393135	0.27	0.221	0.323206	5	Smg1
1.10922e-05	0.352009	0.121	0.084	0.35811	5	Me2
1.16057e-05	0.370073	0.143	0.103	0.374691	5	Ahcyl2
1.20625e-05	0.25425	0.1	0.066	0.389439	5	Rarg
1.20778e-05	0.298553	0.254	0.207	0.389932	5	Smc6
1.21221e-05	0.412882	0.195	0.152	0.391362	5	Tle4
1.243e-05	-0.254141	0.059	0.101	0.401302	5	Tnfrsf12a
1.35904e-05	0.259951	0.279	0.229	0.438766	5	Lrrfip1
1.68347e-05	-1.3774	0.167	0.212	0.543508	5	Col1a1
1.71211e-05	0.325126	0.18	0.138	0.552755	5	Rps27rt
1.72018e-05	-0.266518	0.084	0.131	0.55536	5	Il6st
1.73412e-05	0.453853	0.175	0.134	0.559859	5	Helz
1.95528e-05	0.278764	0.115	0.079	0.631261	5	Arhgef3
1.97219e-05	0.27562	0.467	0.427	0.636722	5	Arf5
2.10962e-05	0.297771	0.314	0.267	0.681092	5	Hnrnpd
2.18347e-05	-0.293663	0.367	0.434	0.704933	5	Klf6
2.50254e-05	-0.471791	0.06	0.1	0.807945	5	Col5a1
2.65713e-05	0.308683	0.155	0.115	0.857855	5	Dut
2.79096e-05	0.383518	0.293	0.249	0.90106	5	Ubl3
2.86066e-05	-0.328843	0.417	0.494	0.923563	5	Pnrc1
2.91333e-05	0.373448	0.355	0.311	0.940569	5	Nipbl
2.91728e-05	0.306326	0.207	0.162	0.941844	5	Prex1
2.92981e-05	0.376086	0.278	0.233	0.94589	5	Smchd1
3.07027e-05	0.341283	0.232	0.188	0.991236	5	Elmo1
3.17741e-05	-0.312691	0.167	0.223	1	5	Emp1
3.19341e-05	0.337057	0.2	0.158	1	5	Hivep2
3.29897e-05	0.334764	0.18	0.138	1	5	Lbr
3.41446e-05	0.370785	0.105	0.072	1	5	Gclc
3.49881e-05	0.27309	0.134	0.096	1	5	Trim56
3.5021e-05	-0.273231	0.085	0.13	1	5	Tob1
3.54526e-05	0.257666	0.405	0.366	1	5	Rabac1
3.7899e-05	-0.38133	0.444	0.487	1	5	Npc2
4.17941e-05	0.371601	0.208	0.166	1	5	Zdhhc20
4.2796e-05	0.323922	0.178	0.137	1	5	Cyth1
4.53286e-05	0.367148	0.206	0.166	1	5	Prrc2b
4.64514e-05	0.362883	0.119	0.085	1	5	Cdk17
4.88645e-05	-0.252953	0.808	0.799	1	5	mt-Nd4
5.22863e-05	-0.342978	0.067	0.107	1	5	Col4a2
5.4442e-05	0.294373	0.458	0.417	1	5	Luc7l2
5.47611e-05	-0.339915	0.125	0.175	1	5	Glrx
5.51565e-05	0.359605	0.15	0.112	1	5	Gramd1a
6.89706e-05	-0.370225	0.615	0.686	1	5	Junb
7.16443e-05	0.271114	0.383	0.335	1	5	Tmem176a
7.22458e-05	0.311503	0.105	0.073	1	5	Il21r
7.28361e-05	0.272235	0.25	0.204	1	5	Cdkn1b
7.78563e-05	0.397717	0.118	0.086	1	5	Madd
8.10334e-05	-0.374657	0.071	0.111	1	5	Col6a1
8.24781e-05	0.29846	0.439	0.406	1	5	Srsf3
8.38593e-05	-0.289904	0.084	0.125	1	5	Ppic
8.40355e-05	0.350124	0.109	0.077	1	5	Nr1d2
8.91754e-05	-0.281747	0.24	0.297	1	5	Ptpn1
9.39126e-05	0.25431	0.143	0.106	1	5	Mgat5
9.72535e-05	0.365136	0.127	0.093	1	5	Dmtf1
9.7609e-05	-0.261047	0.246	0.306	1	5	Skp1a
0.000103205	-0.251962	0.085	0.127	1	5	Spata13
0.000105263	0.364689	0.178	0.14	1	5	Rap1gds1
0.000108493	0.342075	0.133	0.099	1	5	Orc4
0.000109628	0.365985	0.224	0.185	1	5	Csnk1g2
0.000114428	0.274665	0.608	0.581	1	5	Jund
0.000116943	0.367685	0.122	0.089	1	5	Xpo7
0.000120766	0.281631	0.193	0.152	1	5	St8sia4
0.000145961	0.329995	0.203	0.165	1	5	Fam168b
0.000151208	0.335624	0.115	0.083	1	5	Akna
0.000153799	-0.256652	0.24	0.301	1	5	Zbtb20
0.00015757	0.358966	0.23	0.192	1	5	Kdm5a
0.000167672	0.395514	0.17	0.136	1	5	Vps13a
0.000174125	0.338931	0.134	0.101	1	5	Aim2
0.00018871	0.331395	0.2	0.163	1	5	Zfp652
0.000191944	0.40247	0.182	0.147	1	5	Ppp6r1
0.000192012	0.324016	0.188	0.151	1	5	Rasa2
0.000204538	0.251267	0.206	0.166	1	5	Sp3
0.000209646	0.321333	0.295	0.258	1	5	Usp34
0.000212251	-0.261888	0.093	0.134	1	5	Por
0.000213151	0.284665	0.309	0.273	1	5	Rwdd1
0.00022952	0.266685	0.184	0.146	1	5	Appl1
0.000235983	0.333618	0.242	0.203	1	5	Pds5a
0.000240852	0.44257	0.28	0.247	1	5	Fubp1
0.000253383	0.273102	0.393	0.36	1	5	Eif3k
0.000254308	-0.484876	0.075	0.111	1	5	Abi3bp
0.000295543	0.316723	0.209	0.172	1	5	Pkn1
0.00029921	-0.284359	0.158	0.204	1	5	Vsir
0.000301585	0.312319	0.247	0.207	1	5	Wipf1
0.000308676	0.29766	0.253	0.217	1	5	Cox20
0.000320175	0.307724	0.241	0.202	1	5	Stat1
0.000321363	-0.310259	0.109	0.15	1	5	Igf1r
0.000339986	-0.46788	0.207	0.253	1	5	Atp11b
0.000344632	-0.262028	0.078	0.115	1	5	Zc3h12a
0.000345785	-0.327453	0.273	0.324	1	5	Pgk1
0.000350516	0.304965	0.239	0.205	1	5	Lsm7
0.000364955	0.32102	0.243	0.205	1	5	Atf7ip
0.000372424	0.345191	0.119	0.089	1	5	Coro2a
0.000382108	0.261312	0.121	0.089	1	5	Adcy7
0.000383097	-0.504394	0.073	0.107	1	5	Col6a3
0.000390421	0.302874	0.19	0.155	1	5	Cdk13
0.000477569	0.517008	0.182	0.14	1	5	Mgp
0.000492894	-0.342134	0.081	0.117	1	5	Rab11fip1
0.000518942	0.26567	0.309	0.273	1	5	Sri
0.000526861	0.30967	0.201	0.166	1	5	Srpk2
0.000537633	-0.250834	0.165	0.212	1	5	Rel
0.000565868	0.292038	0.138	0.106	1	5	Sp110
0.000595266	0.259737	0.373	0.34	1	5	Kmt2e
0.000607261	-0.283944	0.479	0.522	1	5	Arpc3
0.000615619	-0.620476	0.147	0.184	1	5	Bgn
0.000616772	0.298985	0.302	0.263	1	5	Foxp1
0.00064086	0.31897	0.277	0.245	1	5	Use1
0.000674674	0.318643	0.184	0.15	1	5	Agfg1
0.000684039	0.270996	0.18	0.147	1	5	Tprgl
0.000712885	-0.289551	0.496	0.529	1	5	Ndufa4
0.000723595	-0.382866	0.075	0.108	1	5	Ccdc80
0.000729279	-0.250217	0.285	0.338	1	5	Eno1
0.000758735	0.314352	0.207	0.173	1	5	Arid4a
0.00077647	0.271572	0.296	0.264	1	5	Cast
0.000778855	0.378915	0.221	0.188	1	5	Nek7
0.000846259	0.287952	0.383	0.353	1	5	Tra2b
0.000866428	0.293755	0.171	0.141	1	5	Twistnb
0.000967085	0.345383	0.182	0.152	1	5	Pole4
0.000981443	0.311384	0.307	0.274	1	5	Mier1
0.00102725	0.263565	0.377	0.35	1	5	Ssb
0.00105855	0.367551	0.222	0.192	1	5	Bod1l
0.00106465	-2.14748	0.565	0.513	1	5	Apoe
0.00108804	0.26692	0.189	0.156	1	5	Chd8
0.00114565	-0.291878	0.324	0.376	1	5	Ostf1
0.00115937	0.454863	0.15	0.12	1	5	Slc4a7
0.00132525	0.261777	0.127	0.098	1	5	Elmsan1
0.00132958	0.344108	0.358	0.334	1	5	Bclaf1
0.00135392	0.38659	0.205	0.176	1	5	Zfp644
0.00140646	0.289468	0.138	0.109	1	5	Slc50a1
0.00141713	0.328719	0.227	0.197	1	5	Cnot1
0.00142174	0.254157	0.181	0.149	1	5	Ino80d
0.00149937	0.334922	0.149	0.12	1	5	Rad50
0.00168563	0.34386	0.17	0.141	1	5	Tlk1
0.00171815	0.27316	0.31	0.281	1	5	Rtf1
0.00171858	0.332057	0.239	0.207	1	5	Arid1a
0.00179981	0.331695	0.271	0.246	1	5	Csnk2b
0.00180219	0.329703	0.107	0.082	1	5	Herc6
0.00182755	0.28076	0.171	0.142	1	5	Crtc3
0.00185802	-0.356702	0.278	0.313	1	5	Gm2a
0.00196399	0.326412	0.139	0.111	1	5	Prkx
0.00197596	0.485007	0.366	0.343	1	5	Scaf11
0.00198909	-0.342544	0.139	0.177	1	5	Acsl4
0.00226957	0.277081	0.149	0.121	1	5	Maz
0.00249102	0.288956	0.329	0.303	1	5	Ube2i
0.00249906	0.279514	0.136	0.109	1	5	Fam172a
0.00252544	0.354947	0.299	0.274	1	5	Syncrip
0.00252963	0.351903	0.203	0.175	1	5	Mknk2
0.00269502	0.378483	0.224	0.197	1	5	Gatad2b
0.0028233	-0.254268	0.09	0.121	1	5	Antxr2
0.00298956	-0.322228	0.072	0.1	1	5	Col6a2
0.00303203	0.277003	0.159	0.132	1	5	Arhgef6
0.00337949	0.288241	0.182	0.155	1	5	Tmx3
0.00344672	0.259271	0.236	0.207	1	5	Tnrc6c
0.00352121	0.365228	0.212	0.184	1	5	Oga
0.00353301	-0.580479	0.274	0.314	1	5	Resf1
0.00355873	-0.423666	0.076	0.104	1	5	Ugdh
0.00371717	0.254776	0.301	0.276	1	5	Khdrbs1
0.00382665	0.268704	0.326	0.302	1	5	Tab2
0.00388653	0.271363	0.138	0.112	1	5	Tcof1
0.00404149	0.337548	0.149	0.124	1	5	Idnk
0.0041634	0.336724	0.168	0.141	1	5	Paxbp1
0.00420942	0.294388	0.218	0.189	1	5	Rsbn1l
0.00432155	0.324369	0.215	0.189	1	5	Ubtf
0.00435702	0.312207	0.133	0.108	1	5	Crem
0.0047772	0.255924	0.167	0.141	1	5	Stt3b
0.00509642	0.350235	0.173	0.147	1	5	Bdp1
0.00511173	0.305603	0.17	0.144	1	5	Tasor
0.00512734	0.37443	0.149	0.125	1	5	Ldb1
0.00568346	0.35475	0.123	0.1	1	5	Otud4
0.00585074	0.28112	0.275	0.252	1	5	Raly
0.00607166	0.27132	0.105	0.083	1	5	Trim26
0.00639391	0.268602	0.237	0.209	1	5	Git2
0.00662183	0.348095	0.188	0.165	1	5	Xrn1
0.00666013	0.368769	0.131	0.108	1	5	Nup153
0.00721157	0.25782	0.342	0.32	1	5	Bzw1
0.0075475	0.337334	0.306	0.281	1	5	Ash1l
0.00756013	0.323387	0.182	0.158	1	5	Krit1
0.00793079	0.275277	0.262	0.237	1	5	Arid4b
0.00860036	0.348896	0.182	0.158	1	5	Msi2
0.00899356	-0.628545	0.086	0.112	1	5	Ccl8
0.0091063	0.386405	0.18	0.158	1	5	Efr3a
0.00914212	0.310956	0.103	0.082	1	5	Trim24
0.0095492	0.252169	0.275	0.251	1	5	Pum2
0.00966522	-0.361027	0.558	0.542	1	5	Cyba
0	3.41685	0.782	0.017	0	6	Trdc
0	3.02219	0.751	0.021	0	6	Tcrg-C1
0	2.95149	0.655	0.009	0	6	Cd163l1
0	2.86015	0.247	0.009	0	6	Il17a
0	2.71991	0.87	0.136	0	6	Il7r
0	2.70959	0.603	0.009	0	6	Trdv4
0	2.57782	0.778	0.087	0	6	Cxcr6
0	2.57375	0.818	0.123	0	6	Cd3g
0	2.30503	0.551	0.011	0	6	Blk
0	2.24789	0.807	0.125	0	6	Cd3e
0	2.09503	0.935	0.321	0	6	S100a4
0	2.08374	0.715	0.119	0	6	Cd3d
0	2.04025	0.673	0.149	0	6	Ramp1
0	1.94847	0.567	0.073	0	6	Il18r1
0	1.91684	0.52	0.041	0	6	Cd247
0	1.79843	0.632	0.159	0	6	Rora
0	1.79045	0.534	0.095	0	6	Tmem64
0	1.76994	0.761	0.223	0	6	Maf
0	1.75149	0.616	0.104	0	6	Ptprcap
0	1.71192	0.768	0.218	0	6	Ltb
0	1.71101	0.567	0.082	0	6	Itgae
0	1.70599	0.457	0.05	0	6	Ikzf3
0	1.69219	0.316	0.014	0	6	Trgv2
0	1.6781	0.378	0.029	0	6	Krt83
0	1.67562	0.472	0.064	0	6	Cd226
0	1.66693	0.5	0.083	0	6	F2r
0	1.63897	0.55	0.079	0	6	Ikzf2
0	1.61535	0.696	0.155	0	6	Ccr2
0	1.615	0.461	0.067	0	6	Rasgrp1
0	1.61418	0.449	0.05	0	6	Serpinb1a
0	1.52528	0.481	0.075	0	6	Lat
0	1.49661	0.356	0.025	0	6	Ly6g5b
0	1.13667	0.226	0.012	0	6	Tcrg-C2
0	0.961486	0.185	0.002	0	6	Tcrg-V6
0	0.954408	0.173	0.006	0	6	Il23r
2.87113e-298	0.975414	0.211	0.012	9.26944e-294	6	Tcrg-C4
2.10956e-297	1.48461	0.589	0.125	6.81071e-293	6	Trbc2
1.82954e-296	1.02345	0.22	0.014	5.90666e-292	6	Aqp3
7.62079e-279	1.52748	0.509	0.103	2.46037e-274	6	Bcl11b
1.73634e-276	1.24498	0.37	0.052	5.60576e-272	6	Il2ra
1.94583e-266	1.53579	0.401	0.065	6.28212e-262	6	Trbc1
7.5704e-256	1.0845	0.232	0.02	2.4441e-251	6	St6galnac3
7.01982e-248	1.35883	0.513	0.117	2.26635e-243	6	2022-09-01
2.07293e-243	0.823517	0.143	0.006	6.69246e-239	6	Cdh10
1.79362e-240	0.947537	0.202	0.016	5.79071e-236	6	Podnl1
1.18832e-239	1.59816	0.669	0.232	3.8365e-235	6	Capg
2.80554e-239	1.36914	0.438	0.089	9.05769e-235	6	Jaml
1.17873e-237	1.16371	0.267	0.031	3.80554e-233	6	Mmp25
1.07572e-236	0.988198	0.231	0.022	3.47296e-232	6	Crmp1
3.34556e-234	1.37929	0.446	0.093	1.08011e-229	6	Itgb7
5.32054e-233	1.39366	0.666	0.206	1.71774e-228	6	Ets1
2.85396e-232	1.53633	0.753	0.285	9.214e-228	6	Emb
1.42368e-230	1.15349	0.218	0.02	4.59634e-226	6	Pdcd1
1.85621e-230	1.54632	0.864	0.459	5.99278e-226	6	S100a10
5.29281e-225	1.21003	0.263	0.032	1.70878e-220	6	Acpp
3.16121e-217	1.49114	0.499	0.131	1.0206e-212	6	Znrf1
3.75957e-216	1.26848	0.339	0.058	1.21378e-211	6	Cers4
2.63453e-215	1.38595	0.61	0.186	8.50557e-211	6	Hcst
2.55895e-214	1.10345	0.275	0.038	8.26157e-210	6	Zap70
3.00185e-210	1.99297	0.574	0.183	9.69146e-206	6	Ccnb1ip1
6.51401e-209	1.18713	0.946	0.801	2.10305e-204	6	Rpl13a
4.82633e-201	1.49137	0.51	0.148	1.55818e-196	6	Fryl
2.65129e-200	1.34916	0.744	0.311	8.5597e-196	6	Tmem176a
1.74929e-196	0.996098	0.181	0.016	5.64758e-192	6	Zbtb16
1.85542e-195	1.27934	0.394	0.081	5.99022e-191	6	Icos
2.44384e-195	1.26912	0.387	0.083	7.88993e-191	6	Rinl
2.03384e-194	0.90835	0.195	0.02	6.56626e-190	6	Rorc
1.2989e-191	0.70108	0.129	0.007	4.19348e-187	6	Slc27a6
2.84533e-187	1.45348	0.481	0.135	9.18615e-183	6	Bcl2
9.04293e-184	0.737615	0.132	0.008	2.91951e-179	6	C030034L19Rik
7.47103e-183	0.820684	0.176	0.017	2.41202e-178	6	Arnt2
1.22034e-182	1.59425	0.46	0.128	3.93985e-178	6	D16Ertd472e
3.06087e-181	1.17795	0.367	0.079	9.88203e-177	6	Grap2
5.11274e-178	1.16019	0.285	0.05	1.65065e-173	6	Osbpl3
5.49956e-178	0.839775	0.163	0.014	1.77553e-173	6	Clnk
3.11283e-176	1.09333	0.928	0.769	1.00498e-171	6	Rpl12
2.90957e-172	1.04458	0.176	0.018	9.39355e-168	6	Lta
3.21354e-172	1.13035	0.911	0.685	1.03749e-167	6	Rpl5
4.12448e-172	0.921989	0.987	0.914	1.33159e-167	6	Rps24
8.10292e-172	1.21181	0.459	0.126	2.61603e-167	6	Igf1r
1.06929e-171	1.33285	0.461	0.134	3.45222e-167	6	Rbl2
6.21886e-171	1.24379	0.91	0.574	2.00776e-166	6	Crip1
1.07298e-170	1.30724	0.552	0.178	3.46412e-166	6	Itgal
4.99815e-165	1.20187	0.86	0.492	1.61365e-160	6	Mbnl1
9.45253e-164	1.0245	0.258	0.043	3.05175e-159	6	Tox
1.21398e-160	0.703358	0.14	0.011	3.91934e-156	6	Rnf208
2.54615e-160	1.20299	0.498	0.154	8.22024e-156	6	Ablim1
6.0429e-158	1.15126	0.389	0.1	1.95095e-153	6	Spn
3.91215e-157	1.37401	0.741	0.398	1.26304e-152	6	Ncor1
3.36447e-155	1.24942	0.34	0.083	1.08622e-150	6	Avpi1
1.47422e-151	1.01036	0.285	0.056	4.75953e-147	6	Itk
5.85114e-150	1.26463	0.392	0.109	1.88904e-145	6	Fam102a
8.43935e-150	1.29196	0.473	0.151	2.72464e-145	6	Gpr183
7.25668e-149	0.813846	0.965	0.946	2.34282e-144	6	Tpt1
1.37552e-148	1.11041	0.422	0.118	4.44087e-144	6	Thy1
1.51554e-148	0.789209	0.963	0.656	4.89293e-144	6	S100a6
4.21912e-147	0.807286	0.186	0.024	1.36214e-142	6	Lax1
2.10329e-146	0.805884	0.17	0.02	6.79046e-142	6	Pde5a
3.59454e-146	1.20985	0.585	0.228	1.1605e-141	6	AU020206
7.42206e-145	1.09825	0.569	0.209	2.39621e-140	6	Ccnd2
8.73748e-145	0.84938	0.968	0.896	2.82089e-140	6	Rps16
1.77859e-144	0.905188	0.942	0.809	5.74218e-140	6	Rps15
5.74326e-144	-2.82082	0.105	0.552	1.85421e-139	6	Ifitm2
7.42736e-144	0.849844	0.223	0.036	2.39792e-139	6	Cd96
3.87426e-143	0.707926	0.11	0.007	1.25081e-138	6	Olfr60
2.61181e-142	-2.68081	0.052	0.503	8.43223e-138	6	Marcks
5.80065e-140	0.860421	0.276	0.057	1.87274e-135	6	Klk8
1.45439e-139	0.923286	0.935	0.799	4.69548e-135	6	Rps4x
3.15507e-138	0.860169	0.94	0.86	1.01861e-133	6	Rps14
2.22234e-137	0.812409	0.166	0.021	7.17482e-133	6	Sox13
2.89354e-135	1.26048	0.499	0.182	9.34179e-131	6	Fam129a
1.6167e-133	1.08327	0.313	0.078	5.21951e-129	6	Prelid2
2.39475e-132	0.822827	0.95	0.843	7.73146e-128	6	Rpl30
2.0679e-128	0.794675	0.961	0.909	6.67621e-124	6	Rps21
3.32065e-128	1.07147	0.306	0.075	1.07207e-123	6	AI504432
4.06879e-128	1.02555	0.278	0.062	1.31361e-123	6	Tcf7
1.58291e-127	0.911509	0.317	0.077	5.11041e-123	6	Skap1
2.07029e-127	1.07375	0.641	0.267	6.68393e-123	6	Rgs1
3.84131e-127	0.83486	0.93	0.843	1.24017e-122	6	Rpl17
5.73083e-127	0.809542	0.963	0.912	1.8502e-122	6	Rpl38
1.43055e-124	1.02707	0.268	0.06	4.61853e-120	6	Il1r1
7.3883e-123	-3.23436	0.045	0.458	2.38531e-118	6	Mt1
1.24763e-122	0.719411	0.989	0.932	4.02797e-118	6	Rpl37a
2.23591e-122	0.780121	0.962	0.877	7.21864e-118	6	Rpl18a
4.52583e-122	1.04124	0.313	0.081	1.46117e-117	6	St3gal6
5.65824e-122	0.791119	0.943	0.861	1.82676e-117	6	Rpl19
4.25451e-120	1.10584	0.508	0.196	1.37357e-115	6	Ankrd44
1.53239e-119	0.642025	0.124	0.013	4.94732e-115	6	Coro2b
8.28311e-118	1.12427	0.329	0.093	2.6742e-113	6	Mgat5
9.27812e-118	1.03659	0.294	0.076	2.99544e-113	6	Cerk
2.62076e-116	1.30308	0.552	0.263	8.46114e-112	6	Rexo2
2.99462e-116	0.964417	0.863	0.543	9.66815e-112	6	Lgals1
4.39035e-116	0.960712	0.277	0.066	1.41743e-111	6	Ppp1r16b
6.67673e-116	0.820229	0.927	0.826	2.15558e-111	6	Rps11
1.27581e-115	1.11162	0.516	0.216	4.11897e-111	6	Fnbp1
3.46705e-115	0.962302	0.688	0.343	1.11934e-110	6	Tmem176b
2.35183e-114	1.02093	0.296	0.077	7.59288e-110	6	Ptpn7
3.80481e-114	0.586856	0.116	0.012	1.22838e-109	6	Prrt1
6.64699e-114	0.741781	0.972	0.914	2.14598e-109	6	Rps12
4.58583e-113	0.722921	0.941	0.871	1.48053e-108	6	Rplp2
2.1813e-112	1.1714	0.544	0.252	7.04233e-108	6	Top2b
6.81472e-112	-2.33638	0.042	0.428	2.20013e-107	6	Cd9
1.82773e-111	1.32469	0.361	0.115	5.90083e-107	6	Rmrp
3.39477e-111	0.570592	0.102	0.009	1.096e-106	6	Il12rb1
3.14022e-109	0.811556	0.907	0.775	1.01382e-104	6	Rpl23a
3.93446e-109	1.08674	0.469	0.187	1.27024e-104	6	Cd82
2.52728e-107	0.935531	0.732	0.395	8.15933e-103	6	Arhgdib
1.05788e-106	0.696664	0.95	0.825	3.41538e-102	6	Rpl11
1.35032e-106	0.671424	0.95	0.915	4.35952e-102	6	Rps27
1.86036e-106	0.784233	0.248	0.057	6.00617e-102	6	Ltb4r1
2.71553e-106	0.725874	0.221	0.046	8.76709e-102	6	Sh2d2a
2.94513e-106	0.720989	0.932	0.812	9.50835e-102	6	Rpl27
3.07344e-106	0.636165	0.157	0.024	9.92259e-102	6	Il27ra
3.70155e-106	1.10471	0.463	0.189	1.19504e-101	6	Aebp2
1.72214e-105	0.753455	0.921	0.793	5.55993e-101	6	Rps5
2.55779e-105	0.796203	0.907	0.701	8.25782e-101	6	Rack1
4.55013e-105	-1.04716	0.999	0.981	1.46901e-100	6	Malat1
3.45298e-104	0.706786	0.947	0.843	1.11479e-99	6	Rps3a1
6.17719e-104	0.678528	0.97	0.889	1.9943e-99	6	Rpl13
7.26735e-104	1.09201	0.302	0.088	2.34626e-99	6	Arap2
1.79198e-102	-2.73555	0.125	0.487	5.78542e-98	6	Cebpb
9.94438e-102	1.11036	0.549	0.266	3.21054e-97	6	Sec11c
2.97414e-101	0.708491	0.946	0.821	9.60202e-97	6	Rpl18
4.33227e-101	0.756614	0.925	0.811	1.39867e-96	6	Rps7
2.10687e-100	-2.45228	0.102	0.455	6.80202e-96	6	Ifitm3
6.85756e-100	0.635198	0.976	0.916	2.21396e-95	6	Rpl23
2.82387e-99	0.884388	0.262	0.066	9.11686e-95	6	Gimap3
4.88538e-99	0.990293	0.269	0.071	1.57725e-94	6	Ccdc88c
1.56705e-98	-1.72148	0.038	0.392	5.05923e-94	6	App
3.34412e-98	0.781908	0.192	0.038	1.07965e-93	6	Tespa1
3.98824e-97	0.659628	0.95	0.871	1.2876e-92	6	Rps10
1.38098e-96	0.716344	0.276	0.072	4.45849e-92	6	Ctsw
1.92732e-96	0.634225	0.97	0.903	6.22236e-92	6	Rplp1
1.7124e-95	0.642348	0.136	0.02	5.52849e-91	6	Acsbg1
2.54663e-94	1.14474	0.401	0.158	8.2218e-90	6	Clcn3
1.92055e-93	0.887117	0.392	0.142	6.20051e-89	6	Il2rg
3.90225e-93	0.602418	0.908	0.544	1.25984e-88	6	Cd52
3.43881e-92	0.736674	0.886	0.724	1.11022e-87	6	Rpl14
5.08638e-92	0.732708	0.815	0.442	1.64214e-87	6	Laptm5
1.11951e-91	-1.99995	0.755	0.824	3.61434e-87	6	Ftl1
1.79786e-91	1.17155	0.552	0.287	5.8044e-87	6	Tab2
8.74506e-91	0.754344	0.187	0.039	2.82334e-86	6	Gabbr1
5.64604e-90	0.687696	0.16	0.029	1.82282e-85	6	Stc2
1.06451e-89	0.648348	0.941	0.843	3.43678e-85	6	Rps13
1.24001e-88	0.868501	0.252	0.069	4.00337e-84	6	Ehd3
1.84826e-88	0.642884	0.933	0.835	5.96712e-84	6	Rps15a
2.42326e-87	-2.00666	0.283	0.582	7.8235e-83	6	Ctsb
4.60276e-87	-1.4809	0.122	0.456	1.486e-82	6	Ptms
1.80922e-86	0.495675	0.109	0.014	5.84108e-82	6	Tnfrsf25
3.27933e-86	1.17378	0.39	0.16	1.05873e-81	6	Uhrf2
5.23764e-86	0.66752	0.911	0.779	1.69097e-81	6	Rpl22
6.35286e-86	1.1388	0.378	0.151	2.05102e-81	6	Zfp652
8.65286e-86	0.982297	0.391	0.154	2.79358e-81	6	Slc38a1
1.43302e-85	0.789973	0.645	0.34	4.62651e-81	6	Gmfg
3.21753e-85	0.614069	0.95	0.925	1.03878e-80	6	Rps9
1.2843e-84	0.728771	0.498	0.213	4.14636e-80	6	Fgl2
2.55089e-84	0.942813	0.446	0.191	8.23556e-80	6	Dock10
3.16737e-83	0.59497	0.94	0.861	1.02259e-78	6	Rps23
6.45711e-83	-2.80393	0.146	0.439	2.08468e-78	6	Fcer1g
7.11128e-83	0.775044	0.268	0.077	2.29588e-78	6	Il2rb
1.70875e-82	0.950766	0.335	0.119	5.5167e-78	6	Slco3a1
1.79022e-82	0.834351	0.277	0.085	5.77972e-78	6	Cish
2.3903e-82	-2.34572	0.031	0.341	7.71709e-78	6	Ier3
8.68785e-82	0.612427	0.942	0.872	2.80487e-77	6	Rpl34
1.31937e-81	0.697286	0.89	0.632	4.25958e-77	6	Ly6e
1.54185e-81	0.632095	0.94	0.834	4.97786e-77	6	Rpsa
2.15487e-81	0.557421	0.953	0.894	6.957e-77	6	Eef1a1
7.92153e-81	0.524805	0.109	0.015	2.55746e-76	6	Gab3
1.4393e-80	0.808159	0.214	0.055	4.64677e-76	6	Gprin3
1.81677e-80	-2.11106	0.154	0.467	5.86545e-76	6	Egr1
2.3397e-80	0.765844	0.19	0.044	7.55371e-76	6	Nlrc3
2.42224e-80	0.701001	0.137	0.025	7.8202e-76	6	Mturn
4.33205e-80	0.535239	0.984	0.969	1.3986e-75	6	Rps29
4.81623e-80	0.844641	0.343	0.124	1.55492e-75	6	Cd37
5.89114e-80	-1.90417	0.153	0.455	1.90196e-75	6	Cd63
8.39924e-80	0.703243	0.896	0.711	2.71169e-75	6	Rps6
9.30465e-80	0.563504	0.135	0.023	3.00401e-75	6	1700097N02Rik
9.85984e-80	0.773351	0.216	0.056	3.18325e-75	6	Tmem154
1.57733e-79	-3.20312	0.029	0.332	5.09241e-75	6	Cd14
1.28022e-76	1.00036	0.349	0.139	4.1332e-72	6	Aak1
1.96388e-76	0.939712	0.249	0.078	6.3404e-72	6	Pi4k2a
1.98788e-76	0.700259	0.15	0.03	6.41788e-72	6	Tns4
2.30353e-76	0.628678	0.147	0.029	7.43694e-72	6	Tasp1
9.66616e-76	0.589875	0.975	0.889	3.12072e-71	6	Rps26
1.24937e-75	0.888987	0.443	0.201	4.03358e-71	6	Dock2
1.53543e-75	0.636833	0.173	0.039	4.95714e-71	6	Cst7
2.18088e-75	-2.06889	0.041	0.337	7.04097e-71	6	Basp1
3.83019e-75	1.10017	0.42	0.199	1.23658e-70	6	Sptssa
4.1411e-75	0.716469	0.524	0.249	1.33695e-70	6	Selplg
1.59842e-74	0.929856	0.461	0.23	5.1605e-70	6	Fkbp3
8.6847e-74	0.822662	0.598	0.328	2.80386e-69	6	Ptpn18
2.42596e-73	0.643482	0.887	0.737	7.8322e-69	6	Rpl7
2.88867e-73	-1.4789	0.049	0.34	9.32607e-69	6	Cd81
3.45216e-73	0.693863	0.187	0.046	1.11453e-68	6	Tbc1d10c
1.28899e-72	1.01159	0.488	0.255	4.16151e-68	6	Cd164
1.70837e-72	0.879324	0.543	0.296	5.51548e-68	6	Diaph1
2.25815e-72	0.921425	0.561	0.328	7.29043e-68	6	Spcs2
3.2913e-72	0.578074	0.912	0.805	1.0626e-67	6	Rpl21
4.92406e-72	0.961633	0.452	0.224	1.58973e-67	6	Anxa6
7.55149e-72	0.774904	0.196	0.052	2.438e-67	6	Gm15987
1.79435e-71	-2.83188	0.252	0.482	5.79306e-67	6	Tyrobp
2.93387e-71	0.733563	0.174	0.043	9.47199e-67	6	Kcnk1
5.73767e-71	-1.56443	0.031	0.313	1.85241e-66	6	Lyn
2.54003e-70	-2.04703	0.031	0.311	8.20049e-66	6	Tnfaip2
9.31167e-70	0.340683	0.994	0.867	3.00627e-65	6	Gm42418
1.02103e-69	0.39019	0.925	0.691	3.29638e-65	6	Tmsb10
1.64142e-69	0.577421	0.932	0.855	5.29933e-65	6	Rpl6
4.66636e-69	0.89399	0.347	0.141	1.50653e-64	6	Rassf5
5.69488e-69	0.562281	0.93	0.819	1.83859e-64	6	Rps25
4.77662e-68	-1.57139	0.14	0.428	1.54213e-63	6	Zfp36
1.16475e-67	-1.28646	0.285	0.549	3.76041e-63	6	Rrbp1
1.71708e-67	0.921989	0.395	0.18	5.54361e-63	6	Limd2
1.51474e-66	0.515919	0.953	0.873	4.89035e-62	6	Rpl27a
2.41574e-66	0.859639	0.237	0.077	7.79923e-62	6	Tecpr1
6.66159e-65	0.812763	0.251	0.085	2.1507e-60	6	Rcsd1
8.7087e-65	0.551242	0.915	0.785	2.8116e-60	6	Rpl8
2.18308e-64	-1.72048	0.197	0.475	7.04807e-60	6	Jun
2.55047e-64	0.783607	0.252	0.085	8.23419e-60	6	Bcl2a1a
3.16246e-64	0.58877	0.643	0.361	1.021e-59	6	Id2
3.87603e-64	-1.6431	0.037	0.298	1.25138e-59	6	Tcf4
1.4853e-63	0.492862	0.987	0.924	4.79529e-59	6	Rps8
2.55234e-63	0.858312	0.29	0.112	8.24022e-59	6	Rabgap1l
3.42456e-63	0.890803	0.418	0.203	1.10562e-58	6	Rapgef6
3.52639e-63	-2.39593	0.044	0.305	1.1385e-58	6	Plek
7.31134e-63	0.684401	0.751	0.504	2.36047e-58	6	Sh3bgrl3
2.45014e-62	0.880566	0.408	0.194	7.91029e-58	6	Tut4
2.48369e-62	0.871899	0.335	0.141	8.01859e-58	6	9930111J21Rik2
2.59156e-62	0.55514	0.899	0.763	8.36687e-58	6	Rps3
2.63865e-62	0.832426	0.319	0.128	8.51887e-58	6	Sla
7.95047e-62	0.383628	0.999	0.937	2.56681e-57	6	Tmsb4x
1.04835e-61	0.885172	0.303	0.121	3.3846e-57	6	Man2a2
2.09443e-61	-1.43411	0.089	0.358	6.76186e-57	6	Nfe2l2
6.78966e-61	0.526309	0.127	0.027	2.19204e-56	6	Zdhhc2
9.50374e-61	0.408637	0.105	0.019	3.06828e-56	6	Camk4
4.48027e-60	0.656743	0.828	0.654	1.44645e-55	6	Oaz1
6.52925e-60	0.78971	0.206	0.064	2.10797e-55	6	Gramd1b
7.54669e-60	0.768794	0.165	0.044	2.43645e-55	6	Il17re
8.36522e-60	-3.86855	0.073	0.321	2.70071e-55	6	Il1b
1.00523e-59	0.807398	0.374	0.171	3.24539e-55	6	Gng2
1.05063e-59	0.704296	0.142	0.034	3.39197e-55	6	Sh3bgrl2
1.19308e-59	0.464213	0.968	0.909	3.85185e-55	6	Rps27a
1.33641e-59	-1.17722	0.139	0.412	4.31461e-55	6	Lamp2
2.45157e-59	-1.53667	0.262	0.508	7.91488e-55	6	Atp6v0c
3.55317e-59	0.492838	0.116	0.023	1.14714e-54	6	Rab37
8.59162e-59	-1.63619	0.08	0.335	2.7738e-54	6	Tpd52
1.04431e-58	0.460168	0.109	0.02	3.37155e-54	6	Sit1
1.19156e-58	-1.83576	0.237	0.491	3.84694e-54	6	Dbi
1.2282e-58	0.521397	0.584	0.307	3.96523e-54	6	Rac2
1.60836e-58	0.622239	0.191	0.056	5.19258e-54	6	Atp2a3
3.59523e-58	-1.61094	0.294	0.532	1.16072e-53	6	Fos
3.69769e-58	0.627473	0.194	0.058	1.1938e-53	6	Gimap1
4.47539e-58	0.614749	0.151	0.037	1.44488e-53	6	Klrk1
4.62491e-58	0.322845	0.588	0.317	1.49315e-53	6	Selenop
8.52817e-58	-1.41465	0.085	0.341	2.75332e-53	6	Trps1
1.11609e-57	0.855537	0.282	0.114	3.6033e-53	6	Mcur1
1.86496e-57	0.740459	0.238	0.083	6.02103e-53	6	Slc16a6
4.57837e-57	-1.53054	0.263	0.505	1.47813e-52	6	Rps27l
8.25643e-57	-5.18057	0.013	0.244	2.66559e-52	6	Cxcl2
2.51038e-56	0.625882	0.563	0.313	8.10476e-52	6	Stk17b
7.3169e-56	-1.67034	0.037	0.275	2.36226e-51	6	Marcksl1
9.57152e-56	-3.45069	0.053	0.286	3.09016e-51	6	Lcn2
1.38965e-55	-2.24353	0.092	0.334	4.48649e-51	6	Trf
2.04194e-55	0.406685	0.98	0.971	6.59241e-51	6	Fau
2.41912e-55	-1.2521	0.071	0.323	7.81013e-51	6	Litaf
2.59685e-55	-1.80321	0.034	0.269	8.38393e-51	6	Atf3
3.47166e-55	-1.42131	0.274	0.51	1.12082e-50	6	Sat1
3.59214e-55	0.607138	0.205	0.065	1.15972e-50	6	Txk
9.28025e-55	0.684615	0.274	0.104	2.99613e-50	6	Ptpn22
9.81871e-55	0.898362	0.302	0.13	3.16997e-50	6	Phc3
1.17877e-54	0.851058	0.336	0.154	3.80567e-50	6	Stk24
1.22606e-54	-1.34289	0.017	0.244	3.95832e-50	6	Trib1
1.26186e-54	0.439663	0.793	0.514	4.07391e-50	6	Fxyd5
1.51057e-54	0.469536	0.942	0.848	4.87686e-50	6	Rps20
1.90037e-54	0.798397	0.246	0.091	6.13533e-50	6	Atp2b4
3.15778e-54	0.538233	0.112	0.023	1.01949e-49	6	Dpy19l3
4.25617e-54	0.579979	0.782	0.606	1.3741e-49	6	Uba52
9.31179e-54	0.930875	0.337	0.155	3.00631e-49	6	Dennd1b
1.45361e-53	0.557815	0.88	0.69	4.69298e-49	6	Rpl3
1.62883e-53	-1.40172	0.142	0.387	5.25869e-49	6	Dstn
1.69504e-53	0.88957	0.304	0.134	5.47245e-49	6	Mdfic
2.01456e-53	0.6875	0.218	0.076	6.50401e-49	6	2022-09-06
2.80672e-53	0.52148	0.9	0.747	9.0615e-49	6	Rpl15
3.07042e-53	-3.19464	0.096	0.327	9.91287e-49	6	Wfdc17
3.86026e-53	-1.71404	0.033	0.261	1.24629e-48	6	Lilrb4a
4.85886e-53	0.454443	0.937	0.85	1.56868e-48	6	Rpl32
5.88592e-53	0.549338	0.544	0.296	1.90027e-48	6	Lsp1
6.82225e-53	0.618775	0.786	0.582	2.20256e-48	6	Rpl4
7.08339e-53	0.540813	0.132	0.032	2.28687e-48	6	Faah
1.56482e-52	0.753835	0.249	0.096	5.05202e-48	6	Ahcyl2
3.2478e-52	-1.59128	0.29	0.534	1.04855e-47	6	Mcl1
3.50842e-52	0.821984	0.222	0.077	1.13269e-47	6	Cd69
6.04429e-52	-1.51555	0.024	0.246	1.9514e-47	6	Nfib
8.98294e-52	0.630134	0.163	0.046	2.90014e-47	6	Tmem71
9.30316e-52	0.533212	0.869	0.718	3.00352e-47	6	Gm10076
1.23785e-51	-1.43247	0.027	0.246	3.99639e-47	6	Ctsl
1.74379e-51	0.698955	0.671	0.477	5.62983e-47	6	Rbm3
1.83879e-51	0.794226	0.4	0.212	5.93654e-47	6	Galnt1
4.72467e-51	-1.71502	0.031	0.248	1.52536e-46	6	Alox5ap
7.47475e-51	-1.98939	0.059	0.284	2.41322e-46	6	Gsn
1.12947e-50	0.637387	0.17	0.051	3.64651e-46	6	Sp4
1.37057e-50	-1.40346	0.016	0.226	4.42488e-46	6	Lrp1
1.62446e-50	-1.71823	0.114	0.352	5.24457e-46	6	Msrb1
1.89083e-50	0.65999	0.172	0.053	6.10454e-46	6	Marveld1
2.10391e-50	0.816032	0.339	0.163	6.79247e-46	6	2022-09-11
2.76478e-50	-1.52046	0.414	0.602	8.9261e-46	6	Neat1
3.11203e-50	-1.01869	0.027	0.244	1.00472e-45	6	Ctsh
5.94716e-50	-1.14251	0.204	0.443	1.92004e-45	6	Lamp1
1.1722e-49	0.410849	0.105	0.022	3.78443e-45	6	Tnfsf14
1.41282e-49	0.816548	0.243	0.096	4.56128e-45	6	Rnf166
1.55547e-49	-1.22408	0.475	0.235	5.02183e-45	6	Igkc
3.9057e-49	-2.01035	0.041	0.254	1.26095e-44	6	Mpeg1
6.11047e-49	0.751074	0.261	0.108	1.97276e-44	6	AI662270
6.346e-49	-1.29539	0.075	0.303	2.04881e-44	6	Fyb
7.0163e-49	0.721951	0.458	0.264	2.26521e-44	6	Prr13
7.34289e-49	-1.01138	0.874	0.868	2.37065e-44	6	mt-Co1
9.65805e-49	0.858996	0.415	0.226	3.1181e-44	6	4932438A13Rik
1.33253e-48	0.492838	0.884	0.732	4.30208e-44	6	Rpl36a
1.59507e-48	0.499532	0.871	0.723	5.14968e-44	6	Rpl10
1.64174e-48	-0.821323	0.755	0.823	5.30037e-44	6	H3f3b
4.62681e-48	0.431784	0.952	0.838	1.49376e-43	6	Rps19
5.75723e-48	0.412061	0.957	0.896	1.85872e-43	6	Rpl39
8.459e-48	-0.968463	0.441	0.627	2.73099e-43	6	Gng5
8.48611e-48	-1.25077	0.023	0.229	2.73974e-43	6	Mafb
9.5747e-48	0.489175	0.17	0.052	3.09119e-43	6	Grap
1.38534e-47	0.518938	0.143	0.039	4.47255e-43	6	AI467606
1.50657e-47	-1.40934	0.04	0.249	4.86395e-43	6	Spi1
3.69541e-47	-1.31105	0.021	0.223	1.19306e-42	6	Sirpa
6.48934e-47	-2.33771	0.675	0.709	2.09508e-42	6	Cst3
1.83261e-46	0.510312	0.86	0.686	5.91658e-42	6	Rpl7a
2.14534e-46	0.559747	0.151	0.044	6.92623e-42	6	Acap1
2.88309e-46	-1.53616	0.039	0.244	9.30806e-42	6	Ets2
2.95956e-46	-1.23155	0.041	0.247	9.55493e-42	6	Nfix
4.39162e-46	-0.981642	0.028	0.233	1.41784e-41	6	Baz2b
6.97335e-46	-1.46044	0.014	0.209	2.25135e-41	6	Emilin2
1.02362e-45	-1.74142	0.03	0.23	3.30476e-41	6	Ccr1
1.18917e-45	-1.10252	0.033	0.238	3.83925e-41	6	Rhob
1.2014e-45	0.586077	0.119	0.03	3.87871e-41	6	Rnf43
1.48876e-45	-1.27784	0.115	0.337	4.80646e-41	6	Grn
3.94952e-45	-2.96812	0.103	0.311	1.2751e-40	6	Igfbp5
4.06255e-45	-0.919367	0.766	0.829	1.31159e-40	6	mt-Co2
4.28871e-45	0.853965	0.335	0.169	1.38461e-40	6	2022-09-09
5.47335e-45	-1.38803	0.024	0.221	1.76707e-40	6	Cald1
8.58816e-45	0.608216	0.439	0.237	2.77269e-40	6	Rgs10
3.00872e-44	0.4723	0.127	0.034	9.71367e-40	6	Fam189b
3.16516e-44	0.592589	0.141	0.041	1.02187e-39	6	Dkk3
4.93799e-44	0.662627	0.569	0.383	1.59423e-39	6	Eif3h
5.74759e-44	0.632153	0.231	0.091	1.85561e-39	6	Cyfip2
8.76361e-44	0.735608	0.514	0.332	2.82933e-39	6	Tmem50a
1.2165e-43	0.660983	0.302	0.139	3.92748e-39	6	Ttc39b
1.57915e-43	-1.12172	0.153	0.376	5.09829e-39	6	Zfand5
1.7301e-43	0.66032	0.253	0.107	5.58563e-39	6	Stk10
2.25934e-43	-5.00855	0.031	0.222	7.29427e-39	6	S100a8
4.89769e-43	-1.09656	0.051	0.253	1.58122e-38	6	Skap2
1.25554e-42	0.674406	0.175	0.061	4.05352e-38	6	Rarg
1.28669e-42	0.373886	0.945	0.86	4.15408e-38	6	Rpl36
1.70571e-42	-1.84752	0.968	0.926	5.50688e-38	6	Fth1
1.80418e-42	-0.986985	0.3	0.499	5.82478e-38	6	Atpif1
2.20695e-42	0.713146	0.299	0.144	7.12515e-38	6	Esyt1
2.34841e-42	0.542138	0.784	0.602	7.58186e-38	6	Nme2
3.03603e-42	0.734343	0.282	0.133	9.80181e-38	6	Med10
3.33878e-42	0.642274	0.162	0.053	1.07792e-37	6	Hlf
3.34205e-42	-1.44165	0.067	0.265	1.07898e-37	6	Lgmn
4.81901e-42	-1.71614	0.139	0.339	1.55582e-37	6	Lst1
5.42585e-42	0.557134	0.659	0.445	1.75174e-37	6	Atp2b1
5.73551e-42	0.614682	0.178	0.063	1.85171e-37	6	2022-09-08
7.84967e-42	0.590855	0.582	0.394	2.53427e-37	6	Arl6ip1
1.58735e-41	-1.47686	0.071	0.274	5.12475e-37	6	Cdkn1a
1.6142e-41	-0.968729	0.017	0.196	5.21145e-37	6	Zfhx3
1.68979e-41	-1.50031	0.075	0.276	5.45548e-37	6	Nfkbiz
1.84159e-41	0.485378	0.101	0.024	5.94556e-37	6	St3gal3
2.77101e-41	-1.07329	0.027	0.213	8.94621e-37	6	Mef2c
8.70655e-41	0.634869	0.198	0.074	2.81091e-36	6	Irak3
8.87468e-41	-1.15971	0.023	0.204	2.86519e-36	6	Cebpd
1.11114e-40	0.803622	0.272	0.127	3.58731e-36	6	Nfatc3
1.11208e-40	0.437764	0.89	0.803	3.59033e-36	6	Rpl9
1.18261e-40	-1.20822	0.03	0.213	3.81805e-36	6	Socs3
1.21888e-40	0.784043	0.504	0.32	3.93516e-36	6	Ifngr1
1.45499e-40	-1.39225	0.06	0.254	4.69743e-36	6	Phlda1
1.70619e-40	0.606725	0.204	0.079	5.50844e-36	6	Trpv2
1.97014e-40	-1.35921	0.185	0.386	6.36059e-36	6	Ctsz
2.11139e-40	-1.05908	0.137	0.351	6.81664e-36	6	Efhd2
2.4216e-40	0.718714	0.48	0.308	7.81813e-36	6	Ndfip1
2.69363e-40	0.596547	0.514	0.319	8.69639e-36	6	Celf2
2.79013e-40	-1.05927	0.018	0.196	9.00794e-36	6	Mgst1
2.92571e-40	0.644393	0.163	0.056	9.44564e-36	6	Pgm2l1
3.18394e-40	0.345165	0.978	0.909	1.02793e-35	6	Rps28
3.36221e-40	-1.61555	0.023	0.202	1.08549e-35	6	Epcam
4.1823e-40	-1.15121	0.019	0.196	1.35026e-35	6	Sox4
5.77811e-40	-1.30548	0.118	0.318	1.86546e-35	6	Anxa1
5.83727e-40	0.637871	0.207	0.082	1.88456e-35	6	Tnik
6.5311e-40	0.519162	0.695	0.504	2.10856e-35	6	Gm10260
6.94215e-40	0.519127	0.796	0.623	2.24127e-35	6	Eef2
8.97258e-40	0.660994	0.214	0.088	2.8968e-35	6	Smco4
1.13701e-39	-1.39957	0.032	0.212	3.67084e-35	6	Pla2g7
1.15633e-39	-1.46926	0.064	0.254	3.7332e-35	6	Tgfbi
1.74604e-39	0.57078	0.404	0.229	5.63709e-35	6	Cdk2ap2
2.71937e-39	-1.60331	0.03	0.208	8.77949e-35	6	Lilr4b
4.40175e-39	-1.25331	0.078	0.267	1.4211e-34	6	Ifi30
4.73063e-39	0.650045	0.592	0.418	1.52728e-34	6	Eif3f
4.93321e-39	-1.28468	0.027	0.203	1.59269e-34	6	Nupr1
5.70023e-39	0.6907	0.511	0.34	1.84032e-34	6	Clint1
5.77376e-39	-2.23797	0.018	0.189	1.86406e-34	6	Fn1
7.75491e-39	0.353684	0.705	0.467	2.50367e-34	6	Ahnak
8.21114e-39	0.783504	0.402	0.241	2.65096e-34	6	Tmem30a
9.79261e-39	-1.45406	0.032	0.207	3.16154e-34	6	Csf1r
1.08242e-38	-0.86762	0.772	0.821	3.49458e-34	6	mt-Co3
2.03937e-38	-1.2931	0.029	0.204	6.58409e-34	6	Cd24a
2.09633e-38	-0.838461	0.018	0.188	6.76801e-34	6	Sash1
2.7519e-38	0.61111	0.446	0.265	8.88451e-34	6	Pdcd4
3.49825e-38	-1.13106	0.256	0.453	1.12941e-33	6	Pmepa1
3.56485e-38	0.419068	0.664	0.403	1.15091e-33	6	Coro1a
4.46286e-38	0.496272	0.714	0.532	1.44084e-33	6	Snrpg
5.6453e-38	-0.788849	0.008	0.171	1.82258e-33	6	Lima1
9.11077e-38	-1.92777	0.019	0.186	2.94141e-33	6	Mt2
1.03491e-37	-1.00677	0.171	0.386	3.3412e-33	6	Spag9
1.12514e-37	-1.18365	0.028	0.201	3.63252e-33	6	Errfi1
1.12893e-37	-1.22996	0.054	0.237	3.64475e-33	6	Ncf2
1.71001e-37	-0.992656	0.032	0.208	5.52078e-33	6	Abca1
2.42149e-37	0.586407	0.172	0.063	7.8178e-33	6	Nfatc2
2.46114e-37	0.48182	0.121	0.035	7.94578e-33	6	Ly9
3.04474e-37	-1.05405	0.048	0.226	9.82993e-33	6	Mmp14
3.05597e-37	-0.892214	0.031	0.203	9.8662e-33	6	Fndc3b
3.05771e-37	0.706446	0.416	0.249	9.87183e-33	6	Ankrd12
5.5684e-37	0.627977	0.252	0.114	1.79776e-32	6	Arhgap15
5.89812e-37	0.578097	0.147	0.05	1.90421e-32	6	Adgrg5
6.69269e-37	0.521211	0.156	0.054	2.16073e-32	6	Rasal3
7.33026e-37	0.593042	0.598	0.423	2.36658e-32	6	Tsc22d4
7.84571e-37	0.46698	0.14	0.044	2.53299e-32	6	Gbp4
9.39762e-37	-1.17004	0.03	0.198	3.03402e-32	6	Dab2
1.08379e-36	0.259823	0.432	0.228	3.499e-32	6	Bcl2a1b
1.64713e-36	0.362195	0.895	0.72	5.31775e-32	6	Itm2b
1.77122e-36	-3.92976	0.041	0.209	5.7184e-32	6	Col3a1
1.8674e-36	0.616933	0.322	0.163	6.02892e-32	6	Arhgap45
2.07072e-36	-1.00215	0.19	0.399	6.68531e-32	6	Sdcbp
2.16545e-36	-3.42739	0.038	0.207	6.99115e-32	6	Wfdc18
3.13291e-36	0.550666	0.131	0.041	1.01146e-31	6	Gimap8
3.15612e-36	-1.04604	0.407	0.554	1.01895e-31	6	Atox1
3.84701e-36	0.706963	0.519	0.358	1.24201e-31	6	Prkar1a
4.08043e-36	0.623082	0.242	0.107	1.31737e-31	6	Pik3cd
5.76999e-36	0.759384	0.346	0.191	1.86284e-31	6	Furin
9.09418e-36	0.425256	0.108	0.03	2.93606e-31	6	Dok2
1.1257e-35	-5.05178	0.047	0.213	3.63433e-31	6	S100a9
1.93244e-35	0.470192	0.788	0.627	6.23887e-31	6	Npm1
2.18052e-35	-1.14294	0.021	0.181	7.03981e-31	6	Itgam
3.43989e-35	0.794178	0.375	0.221	1.11057e-30	6	Nr3c1
3.62254e-35	0.663542	0.347	0.191	1.16954e-30	6	Arhgef1
6.16002e-35	0.515126	0.136	0.045	1.98876e-30	6	Plcb4
8.89659e-35	-1.33876	0.141	0.333	2.87226e-30	6	Ifrd1
9.70778e-35	-0.863889	0.15	0.349	3.13416e-30	6	Laptm4a
1.0516e-34	0.622984	0.416	0.256	3.39508e-30	6	Elf1
1.1095e-34	-0.900416	0.048	0.219	3.58202e-30	6	S100a1
1.338e-34	0.581935	0.151	0.054	4.31972e-30	6	Eps8
1.59516e-34	-1.09456	0.01	0.162	5.14998e-30	6	Csf2rb
1.95396e-34	0.428991	0.115	0.034	6.30837e-30	6	Prkcq
2.71037e-34	-2.73423	0.113	0.293	8.75043e-30	6	Spp1
3.11546e-34	-3.13152	0.112	0.278	1.00583e-29	6	Sparc
3.6412e-34	0.657232	0.304	0.158	1.17556e-29	6	Fyn
3.78574e-34	0.555114	0.173	0.067	1.22223e-29	6	Wdr44
5.46801e-34	-1.62672	0.016	0.167	1.76535e-29	6	Lrg1
5.69607e-34	0.475519	0.328	0.169	1.83898e-29	6	Lcp2
6.13524e-34	0.665064	0.218	0.097	1.98076e-29	6	Mllt3
6.28374e-34	-1.57813	0.126	0.309	2.02871e-29	6	Ifi27l2a
6.89594e-34	0.506958	0.173	0.067	2.22635e-29	6	Klhl6
7.47822e-34	-0.886022	0.715	0.781	2.41434e-29	6	mt-Cytb
7.5292e-34	-0.643076	0.019	0.175	2.4308e-29	6	Aldh2
1.00734e-33	0.475753	0.119	0.036	3.2522e-29	6	Gpr68
1.07674e-33	-1.82073	0.049	0.213	3.47627e-29	6	Mxd1
1.10547e-33	-0.935984	0.012	0.163	3.569e-29	6	Hes1
1.26109e-33	0.410357	0.881	0.76	4.07142e-29	6	Rpl10a
1.3516e-33	-1.08964	0.031	0.189	4.36364e-29	6	Fcgr3
1.37925e-33	-1.03374	0.012	0.161	4.45291e-29	6	Syk
1.49665e-33	-1.30947	0.016	0.166	4.83193e-29	6	Ptafr
2.00686e-33	0.456335	0.101	0.028	6.47916e-29	6	Ramp3
2.32353e-33	0.714996	0.227	0.105	7.5015e-29	6	Prkx
3.16794e-33	-1.05726	0.1	0.283	1.02277e-28	6	Tpm1
4.63616e-33	-1.83345	0.011	0.157	1.49678e-28	6	Il1rn
4.89667e-33	0.565194	0.16	0.06	1.58089e-28	6	Pde3b
4.93177e-33	-0.891785	0.009	0.154	1.59222e-28	6	Hist1h2bc
5.19791e-33	0.61606	0.2	0.086	1.67815e-28	6	Golm1
5.23884e-33	0.626964	0.181	0.072	1.69136e-28	6	P2ry10
5.27002e-33	0.468319	0.136	0.046	1.70142e-28	6	Rnf125
6.33631e-33	-1.65175	0.029	0.181	2.04568e-28	6	Fxyd3
6.79827e-33	-0.821823	0.022	0.175	2.19482e-28	6	Actn1
6.9891e-33	0.340094	0.926	0.841	2.25643e-28	6	Rpl26
7.59009e-33	-1.03011	0.038	0.194	2.45046e-28	6	Cxcl16
8.08667e-33	-1.36162	0.038	0.193	2.61078e-28	6	Cybb
8.09301e-33	0.635938	0.265	0.13	2.61283e-28	6	Fli1
9.01203e-33	-0.839167	0.007	0.149	2.90953e-28	6	Fgfr1
1.31156e-32	-2.36295	0.029	0.181	4.23437e-28	6	Ccrl2
1.81571e-32	0.683814	0.32	0.18	5.86203e-28	6	Mark2
1.90408e-32	-2.98039	0.03	0.181	6.14733e-28	6	Ifitm1
1.96535e-32	-0.808186	0.006	0.146	6.34513e-28	6	Ckap4
2.15391e-32	0.534269	0.616	0.464	6.9539e-28	6	Atp5mpl
2.72722e-32	0.662604	0.409	0.264	8.80483e-28	6	Nop53
2.76176e-32	0.66459	0.229	0.108	8.91635e-28	6	Pde7a
2.79445e-32	0.396733	0.119	0.038	9.02189e-28	6	Abhd8
3.45338e-32	-0.643075	0.006	0.145	1.11493e-27	6	Myof
3.58586e-32	-2.14656	0.049	0.204	1.1577e-27	6	Igfbp7
3.69537e-32	-2.02762	0.022	0.17	1.19305e-27	6	Aebp1
4.48039e-32	-1.43025	0.019	0.165	1.4465e-27	6	Clec4n
4.86005e-32	-0.978492	0.023	0.171	1.56907e-27	6	Pld4
5.39203e-32	-0.799267	0.057	0.224	1.74082e-27	6	Atp6v1a
5.93959e-32	-0.912349	0.109	0.287	1.9176e-27	6	Tceal9
6.21316e-32	-0.945447	0.027	0.176	2.00592e-27	6	Axl
6.28925e-32	-1.08788	0.047	0.206	2.03048e-27	6	Ms4a6c
7.571e-32	0.408744	0.319	0.169	2.4443e-27	6	Ero1l
9.86999e-32	-0.937271	0.012	0.154	3.18653e-27	6	Ncf1
1.06348e-31	-1.6162	0.038	0.19	3.43345e-27	6	Igfbp4
1.17925e-31	0.603961	0.436	0.283	3.80722e-27	6	Ppp1r14b
1.72808e-31	0.569587	0.506	0.353	5.5791e-27	6	Cnbp
1.73642e-31	0.590533	0.491	0.344	5.60604e-27	6	Eif3e
1.87953e-31	-0.721354	0.002	0.137	6.06808e-27	6	Fermt2
1.94872e-31	-1.4372	0.141	0.31	6.29143e-27	6	Timp2
1.96266e-31	-1.94424	0.001	0.135	6.33645e-27	6	Cxcl1
2.14297e-31	-2.22117	0.013	0.153	6.91857e-27	6	Clec4e
2.15152e-31	0.310118	0.941	0.823	6.94617e-27	6	B2m
2.33409e-31	0.595314	0.132	0.046	7.5356e-27	6	Tnk2
2.66138e-31	0.403592	0.129	0.043	8.59225e-27	6	Dkkl1
2.76179e-31	-1.51498	0.003	0.138	8.91643e-27	6	Il1r2
3.41018e-31	0.636232	0.163	0.064	1.10098e-26	6	Mast3
3.8581e-31	-0.673596	0.018	0.161	1.24559e-26	6	Rin2
3.96371e-31	-1.55322	0.032	0.182	1.27968e-26	6	C3
4.61961e-31	0.751109	0.319	0.172	1.49144e-26	6	Vps37b
5.68637e-31	-1.07254	0.01	0.147	1.83585e-26	6	Gda
6.10746e-31	0.484414	0.154	0.058	1.97179e-26	6	Socs1
6.79981e-31	-0.95039	0.011	0.149	2.19532e-26	6	Vegfa
8.39346e-31	-0.777014	0.057	0.219	2.70983e-26	6	Gns
8.98313e-31	-2.01727	0.007	0.141	2.9002e-26	6	Nlrp3
1.06738e-30	-1.17931	0.245	0.422	3.44604e-26	6	Prdx5
1.0862e-30	0.609966	0.202	0.091	3.50679e-26	6	Crot
1.22691e-30	-1.0105	0.014	0.154	3.96107e-26	6	Gas6
1.31189e-30	0.543528	0.531	0.368	4.23545e-26	6	Jak1
1.32281e-30	0.565206	0.188	0.083	4.27069e-26	6	Gstp1
1.3482e-30	-1.15194	0.207	0.389	4.35268e-26	6	Dusp1
1.41778e-30	0.589365	0.162	0.065	4.5773e-26	6	Leo1
1.4437e-30	-0.728703	0.029	0.176	4.661e-26	6	Gng12
2.18226e-30	-0.697179	0.034	0.184	7.04544e-26	6	Map1lc3a
2.36803e-30	-1.85994	0.01	0.144	7.64518e-26	6	Fstl1
3.06361e-30	-1.10729	0.065	0.227	9.89085e-26	6	Hk2
3.08165e-30	-1.23013	0.244	0.412	9.9491e-26	6	Lgals3
3.20899e-30	-0.914681	0.238	0.418	1.03602e-25	6	P4hb
3.2949e-30	-1.54325	0.019	0.158	1.06376e-25	6	Krt8
4.58514e-30	0.720158	0.271	0.145	1.48031e-25	6	Ssbp3
5.15444e-30	-1.15098	0.033	0.178	1.66411e-25	6	Gatm
5.32517e-30	-1.47475	0.245	0.423	1.71923e-25	6	Nfkbia
5.33688e-30	-0.874963	0.305	0.482	1.72301e-25	6	mt-Nd3
5.39527e-30	0.449569	0.149	0.055	1.74186e-25	6	Rab27a
5.51933e-30	-0.573482	0.009	0.142	1.78192e-25	6	Ctnnd1
5.72747e-30	-0.890819	0.055	0.211	1.84911e-25	6	Unc93b1
5.74726e-30	0.484675	0.134	0.049	1.8555e-25	6	Dexi
5.9392e-30	0.309248	0.922	0.79	1.91747e-25	6	Ppia
6.98153e-30	0.688886	0.266	0.139	2.25399e-25	6	Cmtm6
7.12674e-30	-0.87461	0.155	0.337	2.30087e-25	6	Bri3
8.72933e-30	-0.862934	0.028	0.17	2.81826e-25	6	Ccnd1
9.19897e-30	-1.36219	0.012	0.146	2.96989e-25	6	Igfbp6
9.33887e-30	-0.953659	0.031	0.175	3.01505e-25	6	Cd300c2
9.90833e-30	0.478529	0.123	0.042	3.19891e-25	6	Sacs
9.91358e-30	-0.773456	0.019	0.157	3.2006e-25	6	Csf2ra
1.40634e-29	0.498876	0.365	0.214	4.54037e-25	6	Cnn2
1.44933e-29	-3.77993	0.079	0.229	4.67915e-25	6	Col1a2
2.00913e-29	-1.01358	0.055	0.209	6.48646e-25	6	Tgfbr1
2.1062e-29	-2.28138	0.045	0.192	6.79986e-25	6	Ctla2a
2.45923e-29	-1.65036	0.022	0.159	7.93961e-25	6	Csf3r
2.772e-29	0.278075	0.555	0.367	8.94939e-25	6	Cd44
2.84886e-29	0.608518	0.274	0.146	9.19755e-25	6	Rasa2
2.92592e-29	-0.9152	0.003	0.13	9.44634e-25	6	Nfam1
3.06313e-29	-1.23418	0.275	0.45	9.88933e-25	6	Cstb
3.59328e-29	-1.89533	0.016	0.148	1.16009e-24	6	Clec4d
3.96492e-29	-1.14668	0.132	0.3	1.28007e-24	6	Zeb2
4.90011e-29	0.428374	0.796	0.651	1.582e-24	6	Rpl36al
5.00217e-29	-0.822688	0.465	0.602	1.61495e-24	6	Gabarap
5.80087e-29	-0.829777	0.422	0.579	1.87281e-24	6	Ubc
6.42297e-29	-0.8898	0.004	0.13	2.07366e-24	6	Tlr2
6.87173e-29	0.392874	0.769	0.591	2.21854e-24	6	Gnas
7.38439e-29	-0.758371	0.229	0.42	2.38405e-24	6	Slc38a2
7.41155e-29	0.601224	0.476	0.319	2.39282e-24	6	Tagln2
9.39017e-29	0.526101	0.124	0.044	3.03162e-24	6	Sema4b
1.02238e-28	-1.023	0.011	0.14	3.30075e-24	6	Cd33
1.09688e-28	-1.35809	0.031	0.169	3.54128e-24	6	Cx3cr1
1.12481e-28	-0.876202	0.167	0.345	3.63143e-24	6	Tpi1
1.1926e-28	-0.738863	0.003	0.128	3.8503e-24	6	Creb5
1.33842e-28	0.66136	0.322	0.192	4.32109e-24	6	Dap
1.35788e-28	-0.654125	0.008	0.135	4.38391e-24	6	Pbx1
1.44823e-28	-3.65039	0.072	0.218	4.67561e-24	6	Col1a1
1.47136e-28	0.526552	0.581	0.432	4.7503e-24	6	Tax1bp1
1.57046e-28	0.582977	0.424	0.28	5.07024e-24	6	Hectd1
1.63207e-28	-0.636317	0.007	0.133	5.26915e-24	6	Tcf7l2
1.66931e-28	-0.825472	0.033	0.175	5.38936e-24	6	Cd68
2.02613e-28	-0.599029	0.022	0.159	6.54136e-24	6	Afdn
2.26183e-28	-3.18478	0.022	0.156	7.30231e-24	6	G0s2
2.27311e-28	0.486915	0.738	0.597	7.33875e-24	6	Uqcrh
2.40058e-28	-1.59561	0.044	0.186	7.75028e-24	6	Chil1
2.563e-28	0.760413	0.353	0.219	8.27465e-24	6	Nrip1
2.76664e-28	-0.992164	0.01	0.138	8.93209e-24	6	Tm4sf1
2.78505e-28	-1.64648	0.017	0.146	8.99153e-24	6	Col5a2
2.90124e-28	0.567773	0.204	0.095	9.36665e-24	6	Mbp
4.27926e-28	0.517827	0.618	0.462	1.38156e-23	6	Wnk1
4.40911e-28	0.467172	0.153	0.06	1.42348e-23	6	Il16
5.21273e-28	0.338218	0.869	0.751	1.68293e-23	6	Rplp0
5.61813e-28	-0.92513	0.037	0.177	1.81381e-23	6	Sgk1
6.12338e-28	0.592467	0.213	0.103	1.97693e-23	6	Uhrf1bp1l
6.61121e-28	-1.07466	0.017	0.146	2.13443e-23	6	Fgr
6.66962e-28	-1.25805	0.004	0.127	2.15329e-23	6	Thbs1
7.77264e-28	-0.708287	0.01	0.136	2.5094e-23	6	Il6st
8.81916e-28	0.5383	0.163	0.069	2.84727e-23	6	Eif4e3
1.03165e-27	0.465531	0.122	0.043	3.33069e-23	6	Sdccag8
1.35087e-27	0.523927	0.514	0.37	4.36128e-23	6	Krtcap2
1.56756e-27	-0.717025	0.052	0.201	5.06086e-23	6	Scd2
1.75127e-27	-0.603116	0.067	0.221	5.65397e-23	6	Nenf
1.88298e-27	-0.822319	0.793	0.8	6.0792e-23	6	mt-Nd4
1.98523e-27	-0.907393	0.002	0.121	6.40932e-23	6	Sox9
2.20029e-27	-1.4198	0.006	0.126	7.10362e-23	6	Fbn1
2.33655e-27	0.501118	0.165	0.07	7.54356e-23	6	Plcg1
2.38539e-27	-1.71804	0.013	0.139	7.70122e-23	6	Col4a1
2.87709e-27	-0.655659	0.006	0.126	9.28869e-23	6	Rnd3
2.91674e-27	-0.667166	0.039	0.177	9.41669e-23	6	Hebp1
3.03667e-27	0.579518	0.371	0.234	9.8039e-23	6	Leprotl1
3.2639e-27	-0.65899	0.04	0.182	1.05375e-22	6	Ccdc88a
3.64971e-27	-1.39392	0.02	0.147	1.17831e-22	6	Krt18
3.69473e-27	-1.22808	0.144	0.308	1.19284e-22	6	Grina
4.97029e-27	0.602002	0.237	0.122	1.60466e-22	6	Hnrnpll
5.29142e-27	-0.617361	0.027	0.159	1.70833e-22	6	Blvrb
5.9503e-27	-0.597003	0.025	0.158	1.92105e-22	6	Tcn2
6.06802e-27	-0.483891	0.006	0.125	1.95906e-22	6	Sulf2
7.31325e-27	-0.906557	0.197	0.367	2.36108e-22	6	Atp6v1e1
8.2028e-27	0.456846	0.56	0.405	2.64827e-22	6	Akap13
8.81221e-27	-1.0499	0.009	0.129	2.84502e-22	6	Ccn1
9.18495e-27	0.536804	0.457	0.315	2.96536e-22	6	Prdx6
9.19025e-27	-1.16841	0.007	0.125	2.96707e-22	6	Plet1
9.34411e-27	0.26665	0.943	0.879	3.01675e-22	6	Rpl35a
1.01899e-26	-0.972883	0.029	0.16	3.28982e-22	6	Slc15a3
1.05608e-26	-1.11258	0.014	0.137	3.40956e-22	6	Cd300lf
1.09715e-26	0.641331	0.37	0.238	3.54215e-22	6	Senp6
1.13942e-26	0.585637	0.387	0.249	3.67863e-22	6	Ppp1r12a
1.14693e-26	0.51959	0.547	0.403	3.70287e-22	6	Tpr
1.20929e-26	-1.27632	0.228	0.107	3.90419e-22	6	Igha
1.27554e-26	-0.693315	0.014	0.138	4.11808e-22	6	Il13ra1
1.32393e-26	-1.62495	0.01	0.13	4.27431e-22	6	Ptgs2
1.38757e-26	0.599823	0.392	0.265	4.47976e-22	6	Drap1
1.47308e-26	0.462917	0.12	0.043	4.75585e-22	6	Kcnab2
1.94349e-26	-1.41496	0.013	0.135	6.27457e-22	6	Plac8
3.32893e-26	0.38205	0.116	0.041	1.07475e-21	6	Flt3l
3.83382e-26	-0.620499	0.012	0.132	1.23775e-21	6	Rassf4
4.14068e-26	-0.945891	0.008	0.125	1.33682e-21	6	Hspb1
4.28543e-26	-0.652327	0.014	0.136	1.38355e-21	6	Metrnl
4.31362e-26	-1.10121	0.008	0.124	1.39265e-21	6	Csf1
4.70336e-26	0.61785	0.369	0.24	1.51848e-21	6	Dnajc3
4.77464e-26	0.434342	0.132	0.051	1.54149e-21	6	Lpxn
4.82743e-26	-0.716197	0.016	0.136	1.55854e-21	6	Cd302
5.28363e-26	-0.686487	0.137	0.303	1.70582e-21	6	Aplp2
5.3225e-26	-0.912242	0.108	0.261	1.71837e-21	6	Man2b1
5.49687e-26	-0.904714	0.003	0.117	1.77466e-21	6	Plaur
5.86919e-26	-0.792623	0.032	0.163	1.89487e-21	6	Dusp6
6.74705e-26	-0.852324	0.007	0.122	2.17829e-21	6	Tgm2
6.83774e-26	0.549317	0.461	0.33	2.20756e-21	6	Fis1
7.08938e-26	0.55065	0.22	0.109	2.2888e-21	6	Atad2
8.21044e-26	0.43163	0.661	0.519	2.65074e-21	6	Nsa2
8.25335e-26	-0.790234	0.023	0.15	2.66459e-21	6	Entpd1
8.37125e-26	-1.19357	0.065	0.204	2.70266e-21	6	Serpinh1
8.381e-26	-0.662451	0.045	0.185	2.70581e-21	6	Klf3
8.63254e-26	-0.640777	0.141	0.31	2.78702e-21	6	Sh3bgrl
9.78074e-26	0.440826	0.239	0.121	3.15771e-21	6	Plxnd1
1.05366e-25	-2.63598	0.024	0.148	3.40174e-21	6	Ccl4
1.08978e-25	-0.573128	0.011	0.129	3.51834e-21	6	Tns3
1.0977e-25	-0.819772	0.057	0.194	3.54393e-21	6	Itgb5
1.24685e-25	0.483554	0.498	0.348	4.02546e-21	6	Psmb8
1.60692e-25	-0.747224	0.156	0.327	5.18793e-21	6	Ctnnb1
1.92574e-25	0.409755	0.108	0.037	6.21724e-21	6	Cox10
2.00926e-25	0.388421	0.174	0.075	6.48688e-21	6	Ripor2
2.16273e-25	-1.29656	0.636	0.438	6.98237e-21	6	Gm26917
2.5486e-25	-0.490085	0.008	0.122	8.22817e-21	6	Cttnbp2nl
2.65716e-25	-0.89284	0.096	0.248	8.57863e-21	6	Nr4a1
3.16251e-25	0.543628	0.183	0.085	1.02102e-20	6	Coro2a
3.89759e-25	-0.551808	0.065	0.212	1.25834e-20	6	Lpp
4.00954e-25	-0.627078	0.014	0.132	1.29448e-20	6	S100a16
4.51117e-25	-0.5747	0.024	0.148	1.45643e-20	6	Spred1
4.91889e-25	-0.594771	0.04	0.173	1.58806e-20	6	Arhgef12
4.99737e-25	-0.605402	0.014	0.132	1.6134e-20	6	Ptprj
5.45945e-25	-0.816001	0.012	0.127	1.76258e-20	6	Gja1
5.88858e-25	0.410205	0.633	0.487	1.90113e-20	6	Sec61b
6.58962e-25	-0.72364	0.068	0.212	2.12746e-20	6	Sbno2
6.60729e-25	-1.00105	0.01	0.124	2.13316e-20	6	Pglyrp1
6.68291e-25	-0.634335	0.007	0.119	2.15758e-20	6	Pam
6.69912e-25	-0.714137	0.027	0.15	2.16281e-20	6	Nfia
6.78719e-25	-0.525737	0.025	0.15	2.19124e-20	6	Asah1
7.56355e-25	0.528295	0.441	0.312	2.44189e-20	6	Anp32a
7.99154e-25	-0.982506	0.014	0.13	2.58007e-20	6	Cd300ld
8.01136e-25	0.46174	0.151	0.063	2.58647e-20	6	Gpr132
9.47601e-25	0.256121	0.919	0.777	3.05933e-20	6	H2-D1
1.10947e-24	-0.689069	0.023	0.144	3.58194e-20	6	Tsc22d1
1.23259e-24	-0.885817	0.047	0.176	3.97943e-20	6	H2-DMa
1.25387e-24	0.379216	0.121	0.046	4.04812e-20	6	Cyp4f16
1.37221e-24	-0.771299	0.135	0.291	4.43018e-20	6	Lmna
1.45456e-24	-0.686109	0.014	0.128	4.69604e-20	6	Anxa3
1.70139e-24	-1.40279	0.02	0.137	5.49293e-20	6	Mmp2
1.71694e-24	-0.767802	0.009	0.12	5.54315e-20	6	Plbd1
1.81709e-24	-1.02868	0.011	0.123	5.86648e-20	6	Plpp3
1.85611e-24	-0.639181	0.008	0.118	5.99244e-20	6	Rbm47
2.18055e-24	0.447324	0.146	0.061	7.03992e-20	6	Sash3
2.33457e-24	0.553196	0.507	0.371	7.53717e-20	6	Mycbp2
2.61538e-24	0.45983	0.182	0.084	8.44374e-20	6	Arhgap25
2.62005e-24	-0.6362	0.023	0.144	8.45884e-20	6	Snx10
2.85534e-24	-0.542852	0.021	0.139	9.21846e-20	6	Camk1
2.95147e-24	-0.469819	0.027	0.15	9.52881e-20	6	Anxa4
3.07401e-24	0.577762	0.445	0.316	9.92445e-20	6	Snrpd3
3.2348e-24	-0.96518	0.008	0.117	1.04436e-19	6	Cldn7
3.26263e-24	0.687206	0.263	0.151	1.05334e-19	6	Rps6ka3
3.46493e-24	-0.910983	0.308	0.466	1.11865e-19	6	Picalm
3.51718e-24	-0.558084	0.035	0.163	1.13552e-19	6	Fam3c
3.56262e-24	0.518615	0.183	0.088	1.15019e-19	6	Arl2bp
3.77597e-24	-0.610182	0.064	0.204	1.21907e-19	6	Ehd4
3.89655e-24	-0.75405	0.012	0.123	1.258e-19	6	Clec4a2
4.54177e-24	-0.465706	0.006	0.113	1.46631e-19	6	Snx9
6.06684e-24	-0.884998	0.042	0.169	1.95868e-19	6	Rnf149
6.21767e-24	0.428142	0.112	0.041	2.00738e-19	6	Sytl1
6.5798e-24	-0.706788	0.023	0.14	2.12429e-19	6	Ly86
7.13346e-24	-0.825867	0.007	0.114	2.30304e-19	6	C5ar1
7.3713e-24	-0.526713	0.02	0.137	2.37983e-19	6	Tuba1c
7.6379e-24	0.470679	0.104	0.037	2.4659e-19	6	Lrrc8b
7.67507e-24	-0.445548	0.011	0.122	2.4779e-19	6	Plxnb2
7.92329e-24	-0.551369	0.024	0.144	2.55803e-19	6	Slc29a3
9.0608e-24	0.397832	0.141	0.058	2.92528e-19	6	Ctse
1.14365e-23	-0.999934	0.01	0.118	3.69226e-19	6	Scd1
1.22794e-23	-0.43783	0.004	0.109	3.9644e-19	6	Dock7
1.25495e-23	-0.639719	0.063	0.2	4.0516e-19	6	Qsox1
1.30722e-23	0.395895	0.106	0.038	4.22035e-19	6	Ptpn13
1.40465e-23	0.560559	0.272	0.158	4.53492e-19	6	Akirin1
1.41311e-23	-0.746725	0.019	0.133	4.56223e-19	6	Itgax
1.61783e-23	0.346504	0.713	0.57	5.22317e-19	6	Hmgb1
1.63894e-23	-0.860862	0.031	0.149	5.29132e-19	6	Apobec1
1.77223e-23	0.496252	0.156	0.07	5.72164e-19	6	Pkp3
2.24202e-23	-1.0094	0.03	0.147	7.23836e-19	6	Serpinf1
2.3539e-23	-0.521277	0.01	0.118	7.59957e-19	6	Pak1
2.35775e-23	-0.560509	0.021	0.136	7.612e-19	6	Crip2
2.476e-23	0.557941	0.175	0.082	7.99376e-19	6	Psd4
2.60852e-23	-0.572895	0.011	0.119	8.42162e-19	6	Dock4
2.65936e-23	-1.01504	0.151	0.298	8.58574e-19	6	Kctd12
2.6775e-23	-2.95131	0.062	0.185	8.64432e-19	6	Dcn
2.7607e-23	-0.808063	0.055	0.186	8.91292e-19	6	Snap23
2.78416e-23	-0.585254	0.031	0.151	8.98867e-19	6	Slc39a1
3.06606e-23	0.646826	0.357	0.233	9.89879e-19	6	Hipk1
3.08969e-23	0.315258	0.144	0.06	9.97505e-19	6	Ipcef1
3.66393e-23	-0.478024	0.009	0.115	1.1829e-18	6	Asph
4.58488e-23	-0.765668	0.843	0.821	1.48023e-18	6	mt-Atp6
4.66392e-23	-0.577464	0.044	0.172	1.50575e-18	6	Tnfrsf1a
4.76001e-23	0.487275	0.159	0.071	1.53677e-18	6	Runx2
5.49772e-23	0.464174	0.496	0.359	1.77494e-18	6	Rock1
5.95458e-23	0.509399	0.402	0.28	1.92243e-18	6	1810058I24Rik
6.44795e-23	-0.825672	0.019	0.129	2.08172e-18	6	Ppic
6.67945e-23	-0.488295	0.009	0.114	2.15646e-18	6	Ltbp3
8.89622e-23	-0.721032	0.006	0.107	2.87215e-18	6	C3ar1
9.06214e-23	-0.888341	0.007	0.109	2.92571e-18	6	Pilra
9.44472e-23	-0.638505	0.033	0.153	3.04923e-18	6	Tctex1d2
9.5279e-23	-0.584489	0.051	0.181	3.07608e-18	6	Bmpr2
1.09987e-22	-1.09033	0.009	0.112	3.55092e-18	6	Col14a1
1.18617e-22	-0.497523	0.012	0.118	3.82955e-18	6	Fnbp1l
1.40359e-22	-1.00733	0.03	0.144	4.53149e-18	6	Rbp1
1.5262e-22	0.380081	0.102	0.037	4.92733e-18	6	Itgb3
1.52749e-22	-0.694902	0.012	0.118	4.93149e-18	6	Cd300a
1.53654e-22	0.386455	0.126	0.051	4.96072e-18	6	Orai2
1.56157e-22	0.575844	0.231	0.125	5.04154e-18	6	Dgkd
1.63804e-22	-1.08675	0.011	0.115	5.28842e-18	6	Col6a1
2.01127e-22	-0.602318	0.024	0.137	6.49337e-18	6	Sdc3
2.21415e-22	-0.633192	0.146	0.304	7.14838e-18	6	Susd6
2.36118e-22	-0.405336	0.012	0.117	7.62307e-18	6	Ptov1
2.45544e-22	-0.480655	0.008	0.11	7.92738e-18	6	Jup
2.51949e-22	-0.717775	0.014	0.12	8.13417e-18	6	Lair1
2.6469e-22	-1.68152	0.02	0.127	8.54553e-18	6	Hdc
2.93521e-22	-0.593273	0.025	0.139	9.47634e-18	6	Tent5a
3.1653e-22	-0.660121	0.082	0.222	1.02192e-17	6	Arid5b
3.54983e-22	-0.50199	0.003	0.101	1.14606e-17	6	Xdh
3.57091e-22	-0.497875	0.01	0.112	1.15287e-17	6	Cnn3
4.04664e-22	-1.1169	0.004	0.102	1.30646e-17	6	C4b
4.05934e-22	-0.511864	0.025	0.138	1.31056e-17	6	Ralb
4.22272e-22	0.439853	0.124	0.05	1.36331e-17	6	Atp8b4
4.28837e-22	-0.581179	0.008	0.109	1.3845e-17	6	Kitl
4.44458e-22	0.555345	0.221	0.12	1.43493e-17	6	Ldb1
4.69973e-22	-0.655349	0.019	0.127	1.51731e-17	6	Il6ra
4.70384e-22	-0.950896	0.039	0.155	1.51864e-17	6	Cp
4.71818e-22	-0.595187	0.018	0.125	1.52326e-17	6	Nav1
4.76953e-22	-0.547417	0.011	0.115	1.53984e-17	6	Mir22hg
4.91666e-22	0.620623	0.237	0.134	1.58734e-17	6	Spcs3
5.00804e-22	-1.27821	0.006	0.104	1.61685e-17	6	Trem1
5.30305e-22	0.6288	0.273	0.164	1.71209e-17	6	Mib1
5.71687e-22	-2.43492	0.013	0.116	1.84569e-17	6	Ccl3
6.1154e-22	-1.20545	0.01	0.111	1.97436e-17	6	Col4a2
7.26833e-22	-0.625892	0.031	0.146	2.34658e-17	6	Alcam
7.48349e-22	-0.503027	0.029	0.144	2.41605e-17	6	Swap70
7.64983e-22	-0.652509	0.025	0.136	2.46975e-17	6	H2-DMb1
7.79676e-22	-1.13806	0.008	0.107	2.51719e-17	6	Timp3
7.81619e-22	0.556406	0.263	0.154	2.52346e-17	6	Prkacb
8.18189e-22	0.504696	0.392	0.268	2.64152e-17	6	Mier1
1.00584e-21	-0.670285	0.028	0.14	3.24737e-17	6	Slc2a1
1.0494e-21	-1.87064	0.023	0.129	3.38797e-17	6	Serping1
1.05693e-21	-0.595112	0.027	0.138	3.41231e-17	6	Serf1
1.14831e-21	0.478137	0.483	0.361	3.70731e-17	6	Rabac1
1.25657e-21	-0.489215	0.025	0.136	4.05682e-17	6	P2rx4
1.26704e-21	-0.621416	0.004	0.1	4.09064e-17	6	Plk2
1.31353e-21	-0.642194	0.187	0.346	4.24072e-17	6	Mbnl2
1.35402e-21	-0.474895	0.013	0.116	4.37144e-17	6	Idh1
1.46363e-21	0.448861	0.509	0.381	4.72533e-17	6	Eef1d
1.46679e-21	-0.555929	0.779	0.802	4.73553e-17	6	Actg1
1.51521e-21	-1.71263	0.012	0.113	4.89185e-17	6	Ccl2
1.60935e-21	0.446623	0.215	0.115	5.19578e-17	6	Smpdl3a
1.64313e-21	-0.947651	0.007	0.103	5.30486e-17	6	Col5a1
1.873e-21	-0.760772	0.054	0.175	6.04698e-17	6	Ogfrl1
2.24056e-21	0.251315	0.884	0.745	7.23366e-17	6	Pfn1
2.35402e-21	-0.574525	0.024	0.134	7.59997e-17	6	Ptpn12
2.84668e-21	0.355919	0.763	0.631	9.1905e-17	6	Pabpc1
2.96569e-21	0.450196	0.182	0.09	9.57471e-17	6	Arhgap9
3.04938e-21	0.332277	0.706	0.552	9.84492e-17	6	Atp5h
3.08147e-21	-0.518384	0.031	0.143	9.94853e-17	6	Rhoc
3.09438e-21	-0.52929	0.016	0.118	9.99021e-17	6	Raph1
3.22653e-21	0.599093	0.524	0.412	1.04169e-16	6	Luc7l2
3.42444e-21	-0.601234	0.082	0.216	1.10558e-16	6	Prkcd
3.50791e-21	0.34866	0.135	0.057	1.13253e-16	6	Gstp3
3.51886e-21	-0.472599	0.007	0.103	1.13606e-16	6	Cdh1
3.82095e-21	0.445319	0.477	0.35	1.23359e-16	6	Psme2
4.09824e-21	-0.448872	0.006	0.101	1.32312e-16	6	Fcgrt
4.22113e-21	-0.760869	0.012	0.111	1.36279e-16	6	Igsf6
4.30022e-21	0.292895	0.9	0.831	1.38833e-16	6	Rpl24
4.64413e-21	-0.877288	0.01	0.108	1.49936e-16	6	Lpl
4.76681e-21	-1.04108	0.013	0.112	1.53897e-16	6	Ccdc80
4.95903e-21	-0.683036	0.04	0.155	1.60102e-16	6	Ehd1
5.29413e-21	-0.544927	0.062	0.189	1.70921e-16	6	Gnaq
5.35628e-21	0.515788	0.312	0.199	1.72927e-16	6	Saraf
5.95473e-21	-1.24138	0.009	0.105	1.92249e-16	6	Slc7a11
8.59211e-21	-0.618112	0.008	0.103	2.77396e-16	6	Pirb
8.75504e-21	-0.949694	0.085	0.214	2.82657e-16	6	Klf4
9.1678e-21	-0.648005	0.094	0.228	2.95983e-16	6	Dst
9.50246e-21	-1.56555	0.017	0.116	3.06787e-16	6	Cxcr2
9.766e-21	-0.659371	0.034	0.145	3.15295e-16	6	Auts2
1.18085e-20	-1.67985	0.057	0.169	3.81237e-16	6	Hp
1.27122e-20	-0.499815	0.051	0.172	4.10412e-16	6	Stx7
1.31832e-20	0.413818	0.643	0.506	4.25619e-16	6	Myh9
1.32646e-20	0.429999	0.482	0.363	4.28248e-16	6	Ndufv3
1.36916e-20	-0.574292	0.011	0.108	4.42035e-16	6	Rab31
1.61484e-20	-0.8025	0.017	0.116	5.21351e-16	6	Id3
1.65607e-20	0.469022	0.142	0.063	5.34661e-16	6	Ralgps2
2.04906e-20	-0.898792	0.108	0.241	6.6154e-16	6	Ppp1r15a
2.36239e-20	-0.588048	0.017	0.116	7.62697e-16	6	Ifi202b
2.52169e-20	0.560997	0.348	0.24	8.14128e-16	6	Csnk2b
2.60959e-20	-0.780602	0.009	0.102	8.42505e-16	6	Steap4
2.6758e-20	-0.794218	0.157	0.301	8.63882e-16	6	Kdm6b
2.69615e-20	-0.931699	0.008	0.1	8.70451e-16	6	Fbln2
2.91384e-20	-0.856076	0.075	0.201	9.40733e-16	6	Klf2
3.2929e-20	-0.662078	0.035	0.144	1.06311e-15	6	Lpcat2
3.6463e-20	0.353766	0.696	0.56	1.17721e-15	6	Pfdn5
3.84166e-20	-0.751346	0.009	0.102	1.24028e-15	6	Lbp
4.0685e-20	0.434199	0.545	0.418	1.31351e-15	6	Selenow
4.14897e-20	0.335288	0.822	0.706	1.33949e-15	6	Rpl31
4.3137e-20	-1.84214	0.013	0.108	1.39268e-15	6	Cpxm1
4.40173e-20	-1.24618	0.169	0.294	1.4211e-15	6	Hexb
4.54641e-20	0.62064	0.256	0.153	1.46781e-15	6	Krit1
4.57463e-20	0.545021	0.237	0.137	1.47692e-15	6	Crtc3
4.80259e-20	-0.592138	0.093	0.225	1.55052e-15	6	Vmp1
5.23259e-20	-0.457112	0.008	0.1	1.68934e-15	6	Myo10
5.88511e-20	-0.379251	0.012	0.108	1.90001e-15	6	1700025G04Rik
5.92817e-20	-0.593695	0.02	0.119	1.91391e-15	6	Ecm1
6.73778e-20	-0.546976	0.162	0.311	2.17529e-15	6	Rtn4
7.08606e-20	-0.541263	0.11	0.248	2.28773e-15	6	Nmt1
7.69495e-20	-0.640224	0.765	0.786	2.48432e-15	6	mt-Nd1
7.85853e-20	0.378475	0.484	0.356	2.53713e-15	6	S100a13
9.45896e-20	-0.427505	0.04	0.151	3.05383e-15	6	Luzp1
9.64988e-20	-0.43343	0.032	0.139	3.11546e-15	6	Rhoq
1.02921e-19	-0.518115	0.025	0.128	3.3228e-15	6	Ckb
1.03336e-19	-0.538176	0.079	0.204	3.33619e-15	6	Hexa
1.08219e-19	0.496666	0.164	0.082	3.49386e-15	6	Ldlrad4
1.22849e-19	-0.806396	0.11	0.238	3.96618e-15	6	Plin2
1.25285e-19	0.542328	0.173	0.089	4.04484e-15	6	Sgpp1
1.25795e-19	0.418592	0.152	0.071	4.0613e-15	6	Arhgap4
1.30888e-19	-0.761318	0.051	0.163	4.22572e-15	6	Irf8
1.32056e-19	-0.686043	0.45	0.568	4.26342e-15	6	Calm2
1.63613e-19	-0.371535	0.016	0.112	5.28223e-15	6	Ctnnbip1
1.64515e-19	-0.497065	0.064	0.185	5.31137e-15	6	Eif4ebp1
1.72715e-19	-0.857976	0.081	0.202	5.57612e-15	6	Ninj1
1.74082e-19	-0.416057	0.025	0.127	5.62022e-15	6	Dag1
1.76862e-19	-0.569875	0.016	0.111	5.71e-15	6	Atp6v0a1
1.9419e-19	-0.50584	0.069	0.19	6.26942e-15	6	Rnf130
2.01974e-19	-0.497863	0.011	0.103	6.52072e-15	6	Mir99ahg
2.14487e-19	-0.671548	0.249	0.396	6.9247e-15	6	Tpm4
2.22034e-19	-0.517979	0.058	0.176	7.16836e-15	6	P4ha1
2.22044e-19	-0.466	0.048	0.161	7.1687e-15	6	Sec14l1
2.24323e-19	-1.32198	0.023	0.121	7.24227e-15	6	Cxcl14
2.35802e-19	-0.723719	0.151	0.293	7.61288e-15	6	Sqstm1
2.42553e-19	-0.574395	0.174	0.319	7.83083e-15	6	Erp29
2.60669e-19	-0.672343	0.142	0.281	8.41569e-15	6	Ier5
2.70184e-19	0.303129	0.747	0.562	8.7229e-15	6	AY036118
2.7438e-19	0.481207	0.361	0.253	8.85834e-15	6	Vps28
2.76367e-19	0.559534	0.256	0.156	8.92252e-15	6	Sms
2.79076e-19	0.429189	0.249	0.144	9.00998e-15	6	Ifi203
2.88159e-19	-0.686155	0.012	0.104	9.30323e-15	6	Hmox1
2.91873e-19	0.321529	0.829	0.699	9.42312e-15	6	Cox4i1
3.31909e-19	-0.701731	0.075	0.197	1.07157e-14	6	Bcl2l11
3.36392e-19	-0.569008	0.011	0.102	1.08604e-14	6	Cd200
3.37959e-19	-1.04982	0.02	0.115	1.0911e-14	6	Adamts1
3.4047e-19	0.311297	0.778	0.649	1.09921e-14	6	Naca
4.20006e-19	-0.620114	0.019	0.113	1.35599e-14	6	Ms4a6d
4.46159e-19	0.501748	0.187	0.1	1.44043e-14	6	Stim1
4.4839e-19	-0.537728	0.029	0.13	1.44763e-14	6	Arsb
4.54298e-19	-1.22192	0.116	0.231	1.4667e-14	6	Aif1
5.27367e-19	-0.718652	0.011	0.101	1.7026e-14	6	Cfh
5.7254e-19	-0.551059	0.013	0.104	1.84845e-14	6	Pid1
6.06307e-19	-0.488262	0.032	0.136	1.95746e-14	6	Nampt
6.62902e-19	-0.722522	0.029	0.127	2.14018e-14	6	Fcgr2b
7.80474e-19	-0.549424	0.014	0.106	2.51976e-14	6	Napsa
7.94847e-19	0.394381	0.123	0.054	2.56616e-14	6	Traf3ip3
8.14057e-19	-0.722994	0.435	0.565	2.62818e-14	6	mt-Atp8
8.17497e-19	-0.542887	0.169	0.317	2.63929e-14	6	Stat3
8.43237e-19	-2.90662	0.243	0.336	2.72239e-14	6	H2-Ab1
9.55634e-19	0.475838	0.112	0.047	3.08526e-14	6	Psme2b
9.7063e-19	-0.687399	0.064	0.178	3.13368e-14	6	Tspan13
1.18828e-18	0.530151	0.296	0.197	3.83635e-14	6	Emg1
1.29642e-18	-0.385626	0.012	0.101	4.18548e-14	6	Sh3pxd2a
1.30432e-18	-0.420231	0.025	0.124	4.21101e-14	6	5031439G07Rik
1.3115e-18	0.299253	0.595	0.461	4.23419e-14	6	Tspo
1.46072e-18	-0.417088	0.02	0.114	4.71593e-14	6	Adam15
1.51657e-18	-0.737924	0.387	0.509	4.89623e-14	6	Hsp90aa1
1.53155e-18	0.387038	0.594	0.472	4.94462e-14	6	Sub1
1.54178e-18	-0.529882	0.019	0.112	4.97763e-14	6	Prkcb
1.59469e-18	-1.02622	0.081	0.194	5.14846e-14	6	Mfge8
1.6249e-18	-0.602676	0.085	0.206	5.24599e-14	6	Calu
1.74803e-18	-0.454083	0.025	0.123	5.64352e-14	6	Acer3
1.75603e-18	-0.556687	0.021	0.115	5.66934e-14	6	Arrdc3
1.76418e-18	-0.454242	0.06	0.175	5.69567e-14	6	Sypl
1.85762e-18	0.526769	0.437	0.332	5.99732e-14	6	Purb
1.9764e-18	-0.664728	0.014	0.103	6.38082e-14	6	Slc11a1
1.98081e-18	0.505232	0.306	0.199	6.39504e-14	6	Chd3
2.03565e-18	-1.31037	0.061	0.171	6.57208e-14	6	Isg15
2.17653e-18	-0.917529	0.13	0.258	7.02691e-14	6	Atp11b
2.30394e-18	-0.966043	0.016	0.104	7.43828e-14	6	Col6a2
2.40572e-18	0.56269	0.249	0.153	7.76686e-14	6	Psip1
2.43882e-18	0.313727	0.101	0.04	7.87372e-14	6	Gimap5
2.78006e-18	-0.498302	0.034	0.134	8.97544e-14	6	Plekho1
3.25189e-18	-0.375659	0.014	0.104	1.04987e-13	6	Tnfrsf12a
3.42633e-18	-0.748306	0.017	0.106	1.10619e-13	6	Vcam1
3.45343e-18	-0.472367	0.018	0.109	1.11494e-13	6	Chpt1
3.98703e-18	0.461996	0.267	0.169	1.28721e-13	6	Ppdpf
4.31335e-18	0.490331	0.157	0.079	1.39257e-13	6	Dnajc9
4.53806e-18	-0.333194	0.012	0.1	1.46511e-13	6	Pcyox1
4.8233e-18	-0.555887	0.068	0.181	1.5572e-13	6	Itga6
4.86401e-18	-1.04395	0.016	0.104	1.57034e-13	6	Clu
5.01832e-18	-0.505189	0.064	0.177	1.62016e-13	6	Gusb
5.21057e-18	-0.471325	0.016	0.104	1.68223e-13	6	Wwtr1
5.67504e-18	0.559732	0.249	0.153	1.83219e-13	6	Msi2
6.31633e-18	-0.560831	0.016	0.104	2.03923e-13	6	Slamf9
6.8454e-18	-0.875433	0.031	0.126	2.21004e-13	6	Apoc1
7.49746e-18	-0.538383	0.108	0.236	2.42055e-13	6	Tuba1b
7.58904e-18	-0.746714	0.076	0.189	2.45012e-13	6	Neurl3
8.70436e-18	-1.00902	0.016	0.102	2.8102e-13	6	Aqp5
8.70694e-18	-0.606221	0.027	0.119	2.81104e-13	6	Pltp
9.95089e-18	0.345529	0.129	0.059	3.21264e-13	6	Dock5
1.21549e-17	0.505357	0.374	0.267	3.9242e-13	6	Tnrc6b
1.2488e-17	-0.532094	0.06	0.17	4.03175e-13	6	Pgp
1.29045e-17	-0.824495	0.133	0.256	4.16622e-13	6	Sdc4
1.30352e-17	-0.450665	0.124	0.258	4.20841e-13	6	Itm2c
1.56752e-17	0.483067	0.187	0.102	5.06073e-13	6	Mllt6
1.97282e-17	-0.683811	0.017	0.103	6.36924e-13	6	Rab20
2.0949e-17	-1.70664	0.076	0.178	6.76338e-13	6	Postn
2.11834e-17	-0.678561	0.041	0.141	6.83906e-13	6	Rabgef1
2.13658e-17	-0.343327	0.014	0.101	6.89795e-13	6	Cpq
2.39471e-17	-0.838087	0.021	0.11	7.73132e-13	6	Slc12a2
2.48055e-17	0.475442	0.164	0.085	8.00844e-13	6	Pxdc1
2.66152e-17	0.374727	0.133	0.063	8.59273e-13	6	Prxl2a
2.89624e-17	0.536956	0.201	0.117	9.35051e-13	6	Impa1
3.17422e-17	-1.13261	0.03	0.121	1.0248e-12	6	Gng11
3.53095e-17	-0.412716	0.057	0.165	1.13997e-12	6	Tnrc18
3.7747e-17	-0.443974	0.03	0.123	1.21866e-12	6	Maged1
4.07838e-17	-0.519526	0.16	0.29	1.3167e-12	6	Prdx2
4.11282e-17	-0.675924	0.112	0.235	1.32782e-12	6	Ndel1
4.3182e-17	0.43056	0.162	0.083	1.39413e-12	6	Madd
4.49279e-17	-0.532123	0.027	0.118	1.4505e-12	6	Ighm
4.58262e-17	-0.59394	0.029	0.121	1.4795e-12	6	Havcr2
4.69895e-17	-0.336559	0.021	0.11	1.51706e-12	6	Tubb2a
4.85801e-17	-0.550512	0.228	0.366	1.56841e-12	6	Atp6v0b
5.90099e-17	0.609952	0.286	0.191	1.90513e-12	6	Cnot6l
6.49195e-17	0.364339	0.412	0.287	2.09593e-12	6	Rab8b
8.02902e-17	-0.666414	0.183	0.315	2.59217e-12	6	Hif1a
8.84687e-17	-0.328782	0.018	0.103	2.85621e-12	6	Pkig
8.86866e-17	0.454932	0.137	0.067	2.86325e-12	6	Mapkapk3
9.03691e-17	-0.331243	0.023	0.113	2.91757e-12	6	Tmbim1
1.00843e-16	0.495152	0.224	0.133	3.25572e-12	6	Xpr1
1.11717e-16	-0.501944	0.078	0.19	3.60679e-12	6	Wsb1
1.13086e-16	-0.418568	0.088	0.206	3.65098e-12	6	Ywhag
1.21453e-16	0.349196	0.475	0.339	3.92111e-12	6	Emp3
1.23426e-16	-2.81577	0.099	0.198	3.98482e-12	6	Csn3
1.23886e-16	-0.607022	0.391	0.521	3.99967e-12	6	Btg2
1.24131e-16	-0.684082	0.238	0.37	4.00756e-12	6	Taldo1
1.25658e-16	0.501368	0.33	0.232	4.05686e-12	6	Wapl
1.27476e-16	-1.30703	0.031	0.12	4.11556e-12	6	Ccl6
1.39518e-16	0.368087	0.272	0.169	4.50435e-12	6	Fam107b
1.40668e-16	-0.43355	0.098	0.219	4.54148e-12	6	Timm8b
1.4563e-16	-0.653689	0.154	0.283	4.70165e-12	6	Adipor1
1.68318e-16	-0.442052	0.073	0.184	5.43413e-12	6	Pnp
1.72994e-16	-0.655016	0.376	0.496	5.58511e-12	6	Atp6v1g1
1.76837e-16	0.444836	0.242	0.149	5.70917e-12	6	Ccnd3
1.86075e-16	-0.293886	0.025	0.115	6.00742e-12	6	Idh2
2.13612e-16	0.456118	0.159	0.082	6.89647e-12	6	Cdk17
2.38222e-16	-0.575531	0.023	0.109	7.69099e-12	6	Snhg18
2.41696e-16	-0.584045	0.163	0.287	7.80316e-12	6	Anxa5
2.51286e-16	-0.432075	0.069	0.178	8.11275e-12	6	Map7d1
2.54072e-16	0.323847	0.141	0.068	8.2027e-12	6	Map4k2
2.54849e-16	0.443434	0.114	0.052	8.2278e-12	6	Arntl
2.68541e-16	-0.455627	0.038	0.132	8.66984e-12	6	Tob1
2.97326e-16	0.254499	0.818	0.697	9.59918e-12	6	Eef1b2
3.23384e-16	-0.531594	0.047	0.144	1.04405e-11	6	Il10rb
3.35304e-16	0.449612	0.419	0.321	1.08253e-11	6	Nol7
3.44321e-16	-0.724736	0.269	0.392	1.11164e-11	6	Bsg
3.52892e-16	-1.54745	0.098	0.196	1.13931e-11	6	Ms4a7
4.6776e-16	0.439981	0.471	0.372	1.51016e-11	6	Ppp1ca
4.8184e-16	-0.497526	0.091	0.204	1.55562e-11	6	Scarb2
4.95195e-16	-0.603386	0.12	0.238	1.59874e-11	6	Ppp1r2
5.08898e-16	-0.587672	0.033	0.123	1.64298e-11	6	Ndrg1
5.21124e-16	-0.703157	0.033	0.12	1.68245e-11	6	Trem2
5.82313e-16	0.448115	0.282	0.183	1.88e-11	6	Sp100
5.86975e-16	0.426927	0.135	0.066	1.89505e-11	6	Dennd1c
5.96312e-16	-1.8571	0.118	0.213	1.92519e-11	6	C1qc
6.19109e-16	-0.558111	0.082	0.192	1.99879e-11	6	Klf7
6.27755e-16	-0.423167	0.024	0.109	2.02671e-11	6	Plxdc2
6.68696e-16	0.409026	0.111	0.05	2.15889e-11	6	Rasgrp2
6.73967e-16	-0.431518	0.04	0.133	2.1759e-11	6	Tcirg1
7.15113e-16	0.446347	0.249	0.157	2.30874e-11	6	Smap2
7.70591e-16	-0.716198	0.093	0.205	2.48785e-11	6	Malt1
7.8059e-16	0.478911	0.298	0.2	2.52014e-11	6	Tnfaip8
8.26838e-16	0.565347	0.244	0.157	2.66945e-11	6	Tbl1x
8.4768e-16	-0.333162	0.025	0.112	2.73673e-11	6	Myo1c
8.51738e-16	0.371575	0.508	0.399	2.74984e-11	6	Ndufb7
9.94182e-16	0.413413	0.105	0.047	3.20972e-11	6	Slc37a3
1.10296e-15	-0.619842	0.196	0.322	3.56092e-11	6	Pgam1
1.15203e-15	-0.647305	0.02	0.101	3.71933e-11	6	Naaa
1.21003e-15	-0.421638	0.134	0.26	3.90659e-11	6	Rab1a
1.22524e-15	0.348113	0.58	0.468	3.95567e-11	6	Hnrnpa3
1.30797e-15	-0.561178	0.03	0.116	4.22278e-11	6	Casp4
1.40356e-15	-1.76847	0.061	0.151	4.5314e-11	6	Lum
1.54219e-15	-0.55496	0.07	0.173	4.97895e-11	6	Rassf3
1.54229e-15	-0.378441	0.02	0.101	4.97928e-11	6	Pqlc1
1.63611e-15	0.291592	0.102	0.044	5.28219e-11	6	Trp53i11
1.70973e-15	-0.507667	0.133	0.255	5.51986e-11	6	Creg1
1.75333e-15	0.47577	0.202	0.121	5.66062e-11	6	Parp1
1.77309e-15	0.347748	0.145	0.073	5.72442e-11	6	Pstpip1
1.79682e-15	-0.379818	0.034	0.123	5.80102e-11	6	Tspan3
1.85261e-15	0.418708	0.157	0.083	5.98116e-11	6	Ccdc82
1.97657e-15	0.389081	0.407	0.307	6.38137e-11	6	Aprt
1.99252e-15	-0.3574	0.034	0.124	6.43284e-11	6	Mvp
2.02145e-15	-0.39856	0.02	0.101	6.52624e-11	6	Bcl3
2.04986e-15	-0.404025	0.035	0.124	6.61798e-11	6	Shtn1
2.10736e-15	-0.478212	0.048	0.142	6.80361e-11	6	Glul
2.34211e-15	-0.398944	0.024	0.107	7.56151e-11	6	Lat2
2.4405e-15	-0.491967	0.024	0.106	7.87916e-11	6	Ccr5
2.70547e-15	-0.326583	0.053	0.152	8.73461e-11	6	Twf1
2.8962e-15	-0.635674	0.153	0.273	9.35039e-11	6	Bhlhe40
2.90071e-15	-0.679701	0.591	0.66	9.36495e-11	6	mt-Nd5
2.98406e-15	0.341106	0.294	0.191	9.63405e-11	6	Arhgap30
3.13662e-15	0.447386	0.357	0.256	1.01266e-10	6	Gna13
3.44415e-15	0.393466	0.123	0.059	1.11194e-10	6	Glcci1
3.60771e-15	0.51862	0.176	0.101	1.16475e-10	6	Rfx7
3.65708e-15	0.402823	0.498	0.4	1.18069e-10	6	Pak2
3.67511e-15	-0.360962	0.02	0.1	1.18651e-10	6	Mfsd6
3.71126e-15	-0.630549	0.125	0.241	1.19818e-10	6	Txnrd1
3.77968e-15	-0.431447	0.068	0.169	1.22027e-10	6	Bmp2k
3.8537e-15	-0.403889	0.034	0.122	1.24417e-10	6	Tanc2
4.23522e-15	0.251569	0.302	0.195	1.36734e-10	6	Runx3
4.55883e-15	-1.64909	0.093	0.188	1.47182e-10	6	Bgn
4.69251e-15	0.421406	0.139	0.071	1.51498e-10	6	Pip4k2b
4.70942e-15	-0.656581	0.078	0.181	1.52044e-10	6	Acsl4
5.2031e-15	-1.02659	0.415	0.502	1.67982e-10	6	Ctsd
5.66135e-15	0.393659	0.313	0.212	1.82777e-10	6	Ypel3
6.09134e-15	0.30855	0.236	0.143	1.96659e-10	6	Fmnl1
6.20221e-15	-0.432071	0.09	0.199	2.00238e-10	6	Atp6ap2
6.30727e-15	-0.835428	0.214	0.333	2.0363e-10	6	Xbp1
6.52826e-15	0.531332	0.223	0.14	2.10765e-10	6	Esyt2
6.76078e-15	0.304	0.594	0.482	2.18272e-10	6	Clic1
7.39428e-15	-0.635251	0.46	0.547	2.38724e-10	6	Prdx1
7.71058e-15	-0.292369	0.054	0.151	2.48936e-10	6	Colgalt1
7.79396e-15	-0.397108	0.098	0.212	2.51628e-10	6	Eif3j2
8.32415e-15	0.391315	0.572	0.47	2.68745e-10	6	Prrc2c
8.66319e-15	0.503458	0.309	0.221	2.79691e-10	6	Cox16
9.3049e-15	-1.15515	0.025	0.104	3.00409e-10	6	Lgals7
9.6933e-15	0.442942	0.254	0.164	3.12948e-10	6	Cyld
1.00868e-14	-0.524107	0.38	0.503	3.25652e-10	6	Itgb1
1.05535e-14	-0.4542	0.065	0.164	3.4072e-10	6	Hmgn2
1.06072e-14	-0.837992	0.489	0.565	3.42455e-10	6	Mif
1.07288e-14	-0.641991	0.178	0.295	3.46378e-10	6	Ctsa
1.0766e-14	-0.316275	0.042	0.133	3.4758e-10	6	Csnk1e
1.13964e-14	0.346751	0.52	0.424	3.67934e-10	6	Arf5
1.1584e-14	-0.615461	0.116	0.227	3.73991e-10	6	Ppt1
1.16281e-14	-0.56806	0.113	0.223	3.75413e-10	6	Soat1
1.16502e-14	0.41317	0.116	0.056	3.76125e-10	6	Ptpn4
1.23577e-14	0.515866	0.255	0.167	3.98967e-10	6	Asxl2
1.26753e-14	0.258677	0.747	0.622	4.09223e-10	6	Cfl1
1.27439e-14	-0.683171	0.414	0.518	4.11435e-10	6	Ldha
1.61606e-14	-0.445649	0.575	0.688	5.21746e-10	6	Junb
1.70133e-14	-0.588668	0.074	0.172	5.49276e-10	6	Il4ra
1.73846e-14	0.387893	0.137	0.071	5.61261e-10	6	Psen2
1.80727e-14	-0.580783	0.037	0.121	5.83477e-10	6	Bnip3
1.82093e-14	0.399114	0.127	0.064	5.87888e-10	6	Grk3
2.01133e-14	0.3393	0.51	0.398	6.49359e-10	6	Cd47
2.24166e-14	-0.364316	0.03	0.112	7.23719e-10	6	Abhd5
2.51348e-14	0.463621	0.13	0.066	8.11478e-10	6	Dennd4c
2.53601e-14	-0.480467	0.196	0.323	8.1875e-10	6	Qk
2.56915e-14	-0.390175	0.047	0.136	8.29449e-10	6	Myo5a
2.95518e-14	-0.385615	0.053	0.146	9.5408e-10	6	Fnip1
3.20695e-14	-0.523909	0.215	0.342	1.03536e-09	6	Arf4
3.2389e-14	0.432529	0.146	0.079	1.04568e-09	6	Nsmaf
3.29058e-14	0.282506	0.572	0.462	1.06237e-09	6	Tma7
3.45974e-14	-0.437359	0.085	0.189	1.11698e-09	6	Knop1
3.47258e-14	0.41423	0.275	0.184	1.12112e-09	6	Stk4
3.5646e-14	-0.338206	0.033	0.117	1.15083e-09	6	Cyth3
4.19227e-14	-0.362375	0.024	0.102	1.35347e-09	6	Pdlim7
4.28727e-14	0.430725	0.194	0.116	1.38415e-09	6	Gabpb2
4.48139e-14	-0.545989	0.086	0.187	1.44682e-09	6	Lipa
4.89186e-14	-0.36136	0.031	0.112	1.57934e-09	6	Vat1
4.97943e-14	-0.391274	0.093	0.198	1.60761e-09	6	Lims1
5.06559e-14	-0.520604	0.203	0.328	1.63543e-09	6	Mef2a
5.60146e-14	-0.330472	0.038	0.122	1.80843e-09	6	Ppfibp1
5.64421e-14	-0.563763	0.091	0.194	1.82223e-09	6	Tgif1
5.80703e-14	0.378758	0.435	0.333	1.8748e-09	6	Dek
5.96842e-14	0.368053	0.458	0.358	1.9269e-09	6	Shisa5
6.0698e-14	-0.352308	0.069	0.166	1.95963e-09	6	Atp6ap1
6.32025e-14	-0.670966	0.124	0.228	2.04049e-09	6	Gngt2
6.4589e-14	-0.562917	0.048	0.132	2.08525e-09	6	Hck
6.5873e-14	-0.703243	0.548	0.61	2.12671e-09	6	Gapdh
6.7973e-14	-1.03997	0.033	0.109	2.19451e-09	6	Col6a3
7.00349e-14	0.413739	0.453	0.354	2.26108e-09	6	Macf1
7.14874e-14	-0.380776	0.101	0.209	2.30797e-09	6	Mrpl17
7.19851e-14	-0.635096	0.373	0.474	2.32404e-09	6	Uqcr11
7.76317e-14	-0.343828	0.094	0.201	2.50634e-09	6	Lman1
7.76467e-14	-0.391123	0.034	0.116	2.50682e-09	6	Vcl
8.06659e-14	0.444529	0.255	0.169	2.6043e-09	6	Pkn1
8.90852e-14	-0.949354	0.201	0.319	2.87612e-09	6	Resf1
1.00936e-13	0.506343	0.292	0.207	3.2587e-09	6	Ppp1r11
1.20281e-13	-0.310142	0.039	0.122	3.88328e-09	6	Mcfd2
1.33196e-13	0.537888	0.367	0.281	4.30024e-09	6	Bptf
1.37641e-13	-0.401905	0.108	0.217	4.44373e-09	6	Eif1a
1.39462e-13	0.364526	0.155	0.085	4.50253e-09	6	Sgms1
1.40555e-13	0.444867	0.348	0.261	4.53783e-09	6	Ddx21
1.44354e-13	0.297717	0.542	0.432	4.66047e-09	6	Psme1
1.44761e-13	-0.593526	0.242	0.364	4.67362e-09	6	Ier2
1.47496e-13	0.511082	0.248	0.168	4.76189e-09	6	Srpk1
1.56447e-13	0.420072	0.14	0.075	5.0509e-09	6	Cdkn2aipnl
1.58337e-13	-0.287031	0.029	0.107	5.11193e-09	6	Papss1
1.62782e-13	-0.390764	0.05	0.136	5.25543e-09	6	Abhd12
1.73845e-13	0.442964	0.355	0.27	5.61258e-09	6	Rwdd1
1.88499e-13	0.488211	0.274	0.189	6.08569e-09	6	Cab39
1.9557e-13	-0.554939	0.078	0.17	6.31397e-09	6	Selenom
1.99879e-13	-0.412208	0.038	0.119	6.45308e-09	6	Sertad1
2.00306e-13	-0.402487	0.123	0.232	6.46686e-09	6	Morf4l2
2.00525e-13	-0.391361	0.073	0.169	6.47393e-09	6	Bach1
2.04102e-13	-0.475477	0.058	0.146	6.58943e-09	6	Ugcg
2.46723e-13	-1.21203	0.028	0.1	7.96544e-09	6	Col12a1
2.54914e-13	0.408429	0.309	0.22	8.22989e-09	6	Mbd2
2.62817e-13	-1.129	0.147	0.25	8.48506e-09	6	Fabp5
2.75745e-13	0.540599	0.249	0.171	8.90243e-09	6	Cnot6
2.77562e-13	-0.3334	0.05	0.137	8.96107e-09	6	Sertad2
2.9697e-13	0.323745	0.123	0.063	9.58769e-09	6	Susd3
3.02625e-13	-0.504207	0.141	0.249	9.77024e-09	6	Zfas1
3.0839e-13	0.399186	0.178	0.106	9.95639e-09	6	Cd48
3.11529e-13	-0.29699	0.029	0.106	1.00577e-08	6	Dusp3
3.36007e-13	-0.442029	0.192	0.311	1.0848e-08	6	Zmiz1
3.37236e-13	-0.403214	0.04	0.12	1.08877e-08	6	Pros1
3.39653e-13	-0.380515	0.033	0.111	1.09657e-08	6	Ttyh3
3.62349e-13	0.419262	0.18	0.107	1.16985e-08	6	Prkd3
3.68937e-13	-0.582019	0.112	0.053	1.19111e-08	6	Jchain
3.91986e-13	-0.430725	0.16	0.276	1.26553e-08	6	Slc3a2
4.07823e-13	-0.599701	0.069	0.158	1.31666e-08	6	Csrnp1
4.09696e-13	-0.807181	0.083	0.174	1.3227e-08	6	Gsr
4.13684e-13	-0.486341	0.039	0.118	1.33558e-08	6	Alas1
4.8355e-13	0.413404	0.226	0.145	1.56114e-08	6	Cdc42se2
4.87669e-13	0.341866	0.406	0.316	1.57444e-08	6	Bzw1
5.27292e-13	0.306735	0.537	0.437	1.70236e-08	6	Snrnp70
5.44585e-13	-0.363546	0.032	0.109	1.75819e-08	6	Sp140
5.50141e-13	-0.568146	0.073	0.165	1.77613e-08	6	Tiparp
5.68256e-13	-0.364634	0.072	0.166	1.83461e-08	6	Nadk
5.74682e-13	-0.526224	0.039	0.117	1.85536e-08	6	Hpgds
5.79022e-13	0.354033	0.116	0.058	1.86937e-08	6	Kif21b
6.08935e-13	-0.615505	0.034	0.108	1.96595e-08	6	Cd72
6.45954e-13	0.389619	0.475	0.382	2.08546e-08	6	Ankrd11
6.47168e-13	0.36943	0.422	0.33	2.08938e-08	6	Bclaf1
6.69744e-13	-0.485601	0.234	0.349	2.16227e-08	6	Hmgn1
7.08285e-13	0.403292	0.398	0.311	2.2867e-08	6	Park7
7.3056e-13	0.439743	0.367	0.282	2.35861e-08	6	Ankrd17
7.43364e-13	-0.414279	0.047	0.129	2.39995e-08	6	Pxn
7.55341e-13	-0.376996	0.078	0.172	2.43862e-08	6	Itgav
8.34658e-13	-0.32677	0.035	0.112	2.69469e-08	6	Npc1
8.69826e-13	-0.549294	0.033	0.108	2.80823e-08	6	Itga4
1.00645e-12	-0.264539	0.034	0.112	3.24933e-08	6	Mpp6
1.0229e-12	0.508463	0.275	0.194	3.30243e-08	6	Cnot1
1.02962e-12	0.453994	0.272	0.186	3.32414e-08	6	Elmo1
1.09578e-12	-0.473628	0.204	0.324	3.53772e-08	6	Serp1
1.12664e-12	-0.437398	0.032	0.106	3.63735e-08	6	Prnp
1.18332e-12	0.396722	0.125	0.067	3.82036e-08	6	Acot7
1.26334e-12	-0.336318	0.057	0.143	4.0787e-08	6	Sntb2
1.33944e-12	0.360766	0.142	0.078	4.3244e-08	6	Iqgap2
1.34912e-12	-0.738841	0.093	0.183	4.35563e-08	6	Slfn5
1.35428e-12	0.477099	0.294	0.214	4.37228e-08	6	Cox20
1.48559e-12	-0.584039	0.154	0.26	4.79623e-08	6	Sptbn1
1.66283e-12	-0.335755	0.032	0.106	5.36844e-08	6	Pcyt1a
1.69217e-12	-0.529772	0.041	0.118	5.46316e-08	6	Dusp16
1.7886e-12	0.282111	0.531	0.433	5.77451e-08	6	Micos10
1.82462e-12	-0.362842	0.043	0.122	5.89078e-08	6	Carhsp1
1.82934e-12	-0.351043	0.072	0.164	5.90604e-08	6	Mprip
1.86997e-12	-0.329273	0.031	0.105	6.03719e-08	6	Cemip2
1.93813e-12	-0.527711	0.212	0.326	6.25724e-08	6	Atp1a1
1.93994e-12	-0.770381	0.284	0.389	6.26311e-08	6	Fosb
1.9995e-12	0.346476	0.114	0.057	6.45537e-08	6	Arhgap26
2.1817e-12	-0.375245	0.086	0.181	7.04361e-08	6	Vkorc1
2.20991e-12	-0.349921	0.041	0.119	7.13468e-08	6	Klf10
2.27064e-12	0.372938	0.272	0.186	7.33077e-08	6	Itsn2
2.27181e-12	-0.37562	0.091	0.188	7.33454e-08	6	Kdelr2
2.2876e-12	-0.387143	0.067	0.154	7.38553e-08	6	Aopep
2.44827e-12	0.299808	0.256	0.171	7.90423e-08	6	Pfkp
2.66335e-12	0.333187	0.136	0.074	8.59864e-08	6	Lpar6
2.70362e-12	0.485373	0.257	0.182	8.72865e-08	6	Arl6ip5
2.73827e-12	0.502054	0.303	0.225	8.84049e-08	6	Ccdc50
2.80847e-12	-0.3466	0.052	0.134	9.06713e-08	6	Tank
2.81865e-12	-0.423987	0.123	0.225	9.10001e-08	6	Reep3
2.82075e-12	-0.347164	0.067	0.155	9.1068e-08	6	Ufsp2
2.83191e-12	-0.351313	0.045	0.125	9.14282e-08	6	Frrs1
2.89231e-12	-0.494343	0.256	0.374	9.33781e-08	6	Timm10b
2.94712e-12	0.335065	0.141	0.078	9.51477e-08	6	Arhgef3
2.99538e-12	-0.407693	0.043	0.12	9.67058e-08	6	4931406C07Rik
3.08764e-12	0.386269	0.16	0.093	9.96844e-08	6	Fchsd2
3.132e-12	-0.361638	0.048	0.128	1.01117e-07	6	Pfkl
3.76592e-12	-0.383332	0.121	0.225	1.21583e-07	6	Ybx3
3.78413e-12	0.368661	0.105	0.053	1.22171e-07	6	Pstk
3.88969e-12	0.282002	0.551	0.452	1.25579e-07	6	Cox5a
4.1701e-12	-0.358439	0.068	0.156	1.34632e-07	6	Atp6v1b2
4.25722e-12	-0.367415	0.052	0.132	1.37444e-07	6	Ext1
4.33675e-12	-0.379558	0.085	0.178	1.40012e-07	6	Ppp1r10
4.79604e-12	0.453554	0.205	0.132	1.5484e-07	6	Helz
4.94966e-12	0.457446	0.145	0.083	1.598e-07	6	Rcbtb2
5.30243e-12	-0.385102	0.041	0.117	1.71189e-07	6	Slc39a14
5.4244e-12	-0.597695	0.18	0.285	1.75127e-07	6	Rgs2
5.65645e-12	0.453136	0.264	0.185	1.82619e-07	6	Nek7
5.66681e-12	-0.45986	0.13	0.233	1.82953e-07	6	Bcl10
5.74252e-12	-0.282549	0.115	0.219	1.85397e-07	6	Ssr2
5.96471e-12	-0.47233	0.116	0.215	1.92571e-07	6	Dleu2
6.54046e-12	-0.404332	0.145	0.252	2.11159e-07	6	Kras
6.8074e-12	-0.414431	0.137	0.242	2.19777e-07	6	Nfe2l1
6.91637e-12	0.395483	0.249	0.171	2.23295e-07	6	Cmtm7
6.98286e-12	-0.400838	0.091	0.183	2.25442e-07	6	Ifnar1
7.02431e-12	0.382611	0.122	0.065	2.2678e-07	6	Acvr2a
7.18049e-12	0.430874	0.276	0.194	2.31822e-07	6	Zc3hav1
7.32255e-12	0.37889	0.38	0.293	2.36408e-07	6	Manf
8.01291e-12	-0.321305	0.069	0.155	2.58697e-07	6	Nab1
8.06411e-12	-0.63142	0.119	0.214	2.6035e-07	6	Rel
8.22406e-12	-0.884828	0.194	0.285	2.65514e-07	6	Ctsc
8.35281e-12	0.342789	0.268	0.185	2.69671e-07	6	Gpsm3
8.58047e-12	-0.544352	0.452	0.54	2.7702e-07	6	H2afj
8.5963e-12	-0.383869	0.055	0.136	2.77532e-07	6	Por
8.64337e-12	-0.383303	0.053	0.133	2.79051e-07	6	Chka
8.98325e-12	-0.924013	0.119	0.209	2.90024e-07	6	Lyst
9.59413e-12	-0.274537	0.065	0.152	3.09746e-07	6	Arpc1a
1.0001e-11	-0.514404	0.067	0.148	3.22881e-07	6	Tm6sf1
1.07088e-11	-0.29065	0.034	0.106	3.45734e-07	6	Plbd2
1.09801e-11	0.290689	0.599	0.487	3.54493e-07	6	Actr3
1.11102e-11	0.381867	0.142	0.081	3.58693e-07	6	Rftn1
1.30834e-11	0.414499	0.336	0.259	4.22398e-07	6	Tmem160
1.32714e-11	-0.422943	0.06	0.141	4.28467e-07	6	Aff1
1.40559e-11	-0.397885	0.157	0.263	4.53794e-07	6	Ifnar2
1.54269e-11	0.538274	0.257	0.184	4.98059e-07	6	Oip5os1
1.59819e-11	-0.405115	0.084	0.172	5.15976e-07	6	Pip4k2a
1.70835e-11	0.462615	0.304	0.222	5.51542e-07	6	AC149090.1
1.71523e-11	0.323785	0.456	0.372	5.53762e-07	6	Cox7a2l
1.73004e-11	-0.405604	0.093	0.185	5.58542e-07	6	Atg3
2.09381e-11	0.34086	0.167	0.1	6.75987e-07	6	Stap1
2.18606e-11	0.408863	0.157	0.095	7.05771e-07	6	Eri1
2.31409e-11	0.289944	0.527	0.433	7.47105e-07	6	Ndufa6
2.42362e-11	-0.295386	0.037	0.107	7.82464e-07	6	Dcxr
2.43344e-11	0.44549	0.303	0.229	7.85637e-07	6	Hp1bp3
2.61914e-11	0.33344	0.427	0.344	8.45588e-07	6	Psmb3
2.626e-11	0.33081	0.149	0.086	8.47804e-07	6	Mical1
2.67035e-11	0.413633	0.316	0.242	8.62121e-07	6	Use1
2.67317e-11	0.393789	0.242	0.166	8.63034e-07	6	Rictor
2.89814e-11	-0.426827	0.088	0.175	9.35664e-07	6	Map2k3
2.92255e-11	-0.308201	0.045	0.119	9.43545e-07	6	Nf1
3.00669e-11	-0.354912	0.04	0.112	9.70709e-07	6	Ddit4
3.10612e-11	-0.328624	0.04	0.112	1.00281e-06	6	Myc
3.36035e-11	-0.308808	0.068	0.15	1.08489e-06	6	Ist1
3.39093e-11	-2.15648	0.289	0.341	1.09476e-06	6	Lyz2
3.49123e-11	-0.328697	0.075	0.16	1.12714e-06	6	Crk
3.63054e-11	0.4546	0.152	0.09	1.17212e-06	6	Plekhb2
3.64653e-11	-0.324644	0.042	0.114	1.17728e-06	6	Hivep3
4.34175e-11	0.321538	0.479	0.4	1.40173e-06	6	Psmb1
4.77022e-11	0.453851	0.223	0.15	1.54006e-06	6	Sesn3
5.20651e-11	-0.292727	0.034	0.103	1.68092e-06	6	Trafd1
5.28718e-11	0.423074	0.127	0.072	1.70697e-06	6	Itpr3
5.56422e-11	0.383802	0.176	0.109	1.79641e-06	6	Cdc42ep3
5.69974e-11	0.295818	0.494	0.407	1.84016e-06	6	Grcc10
5.70668e-11	0.440987	0.283	0.207	1.8424e-06	6	Wls
5.81902e-11	-0.333038	0.053	0.129	1.87867e-06	6	Ss18l2
6.41739e-11	-0.461974	0.284	0.391	2.07185e-06	6	Gdi2
6.42631e-11	-0.278053	0.043	0.115	2.07473e-06	6	Mcee
6.73998e-11	-1.87849	0.118	0.195	2.176e-06	6	Slpi
6.95706e-11	-0.293599	0.101	0.194	2.24609e-06	6	Tmed3
7.12891e-11	-0.39064	0.073	0.155	2.30157e-06	6	Ugp2
7.22217e-11	0.360548	0.285	0.213	2.33168e-06	6	Sec11a
8.11888e-11	0.294425	0.522	0.44	2.62118e-06	6	Snrpe
8.20001e-11	-0.36386	0.037	0.104	2.64737e-06	6	Chchd10
8.30285e-11	-0.366359	0.042	0.112	2.68058e-06	6	Srebf1
8.37403e-11	-0.647085	0.135	0.221	2.70356e-06	6	Ncf4
8.40511e-11	0.365742	0.1	0.051	2.71359e-06	6	Camk2n1
8.54543e-11	0.416617	0.269	0.197	2.75889e-06	6	Selenot
8.93929e-11	-0.530729	0.394	0.484	2.88605e-06	6	Gpx4
9.27936e-11	-0.375512	0.034	0.101	2.99584e-06	6	Rflnb
9.34657e-11	0.382274	0.354	0.277	3.01754e-06	6	Nop10
9.47341e-11	-0.44552	0.267	0.38	3.05849e-06	6	Ccnl1
9.56103e-11	0.433695	0.184	0.119	3.08678e-06	6	Maz
1.00214e-10	-0.295772	0.101	0.193	3.23541e-06	6	Atp6v0d1
1.01761e-10	-0.354767	0.044	0.114	3.28536e-06	6	Ptprs
1.02824e-10	-0.302023	0.121	0.218	3.31968e-06	6	Chmp3
1.0326e-10	-1.78175	0.363	0.388	3.33375e-06	6	Ctss
1.0685e-10	-0.380289	0.073	0.153	3.44964e-06	6	Tuba1a
1.09478e-10	0.33887	0.135	0.078	3.53449e-06	6	Tshz1
1.10193e-10	0.42062	0.16	0.098	3.55757e-06	6	Uhmk1
1.12385e-10	-0.430977	0.039	0.106	3.62836e-06	6	Irf7
1.13835e-10	-0.334543	0.039	0.106	3.67516e-06	6	Ntpcr
1.21149e-10	0.507462	0.252	0.184	3.91129e-06	6	Csnk1g2
1.23727e-10	-0.317081	0.086	0.173	3.99453e-06	6	Cyb5r3
1.25183e-10	0.386562	0.203	0.133	4.04153e-06	6	Cdk6
1.33154e-10	-0.306287	0.1	0.19	4.29887e-06	6	1110038B12Rik
1.41481e-10	0.46121	0.121	0.068	4.56772e-06	6	Fyco1
1.4361e-10	0.379608	0.171	0.108	4.63645e-06	6	Ankib1
1.49316e-10	-0.573982	0.212	0.309	4.82066e-06	6	Actn4
1.54154e-10	-0.427363	0.351	0.457	4.97688e-06	6	Ywhae
1.55805e-10	0.301069	0.176	0.11	5.03016e-06	6	Trp53inp1
1.58001e-10	0.35785	0.349	0.271	5.10105e-06	6	Eid1
1.60948e-10	0.393853	0.235	0.164	5.19619e-06	6	Prrc2b
1.65222e-10	-0.257254	0.052	0.126	5.33418e-06	6	Lap3
1.65829e-10	0.259412	0.554	0.458	5.35379e-06	6	Ppib
1.70192e-10	-0.346127	0.135	0.233	5.49464e-06	6	Fam32a
1.81747e-10	-0.418726	0.226	0.333	5.86772e-06	6	Irf2bp2
1.86556e-10	-0.311343	0.035	0.101	6.02296e-06	6	Trim25
1.95038e-10	-0.558729	0.425	0.509	6.29679e-06	6	Pkm
2.10015e-10	0.328002	0.115	0.064	6.78033e-06	6	Phf6
2.12641e-10	-0.339414	0.142	0.242	6.86512e-06	6	Ctnna1
2.25503e-10	0.282481	0.271	0.19	7.28035e-06	6	Ppp1r18
2.29151e-10	0.482208	0.178	0.116	7.39815e-06	6	Rnf145
2.45049e-10	-0.362444	0.059	0.133	7.91139e-06	6	Lpin2
2.56405e-10	-0.32536	0.053	0.125	8.27803e-06	6	Gna12
2.67818e-10	-0.295683	0.044	0.113	8.6465e-06	6	Rnpep
2.77341e-10	0.365471	0.261	0.19	8.95395e-06	6	Tmem123
2.85642e-10	-0.353184	0.156	0.255	9.22195e-06	6	Atf4
3.07875e-10	0.353353	0.213	0.141	9.93975e-06	6	Crlf3
3.16448e-10	-0.300238	0.041	0.108	1.02165e-05	6	Zfp703
3.21771e-10	-0.355241	0.079	0.159	1.03884e-05	6	Orai1
3.33168e-10	-0.330098	0.105	0.194	1.07563e-05	6	Fuca1
3.35893e-10	-0.808552	0.152	0.243	1.08443e-05	6	Gadd45b
3.37059e-10	-0.31294	0.271	0.388	1.08819e-05	6	Rab14
3.55959e-10	0.398761	0.222	0.156	1.14921e-05	6	Plaat3
3.84722e-10	-0.401802	0.111	0.199	1.24208e-05	6	Mapkapk2
3.91029e-10	0.389814	0.262	0.192	1.26244e-05	6	Lsm5
4.09105e-10	0.443811	0.341	0.272	1.32079e-05	6	Birc6
4.10799e-10	-0.301078	0.105	0.193	1.32627e-05	6	Mtch1
4.13051e-10	-0.297219	0.093	0.177	1.33354e-05	6	Dctn4
4.93346e-10	-0.364318	0.082	0.162	1.59277e-05	6	Sptlc2
4.99557e-10	-0.384279	0.049	0.117	1.61282e-05	6	Palld
5.07599e-10	0.410724	0.211	0.145	1.63878e-05	6	Tprgl
5.2607e-10	0.355685	0.145	0.087	1.69842e-05	6	Dock11
5.37807e-10	0.291589	0.462	0.387	1.73631e-05	6	Cops9
5.3981e-10	-0.61903	0.647	0.674	1.74278e-05	6	mt-Nd4l
5.41615e-10	-0.405405	0.388	0.482	1.74861e-05	6	Eif4a1
5.65959e-10	0.346695	0.341	0.266	1.8272e-05	6	Hnrnpd
5.83058e-10	0.401735	0.202	0.136	1.8824e-05	6	Cyth1
5.9443e-10	-0.357996	0.142	0.235	1.91912e-05	6	Ifi27
6.07443e-10	-0.388886	0.083	0.163	1.96113e-05	6	Sde2
6.32968e-10	0.371173	0.174	0.11	2.04354e-05	6	Zdhhc18
6.37685e-10	-0.387659	0.038	0.102	2.05877e-05	6	Hist1h1e
6.79955e-10	0.375095	0.378	0.303	2.19523e-05	6	Glud1
6.8918e-10	-0.727685	0.551	0.604	2.22502e-05	6	Txn1
6.91107e-10	-0.713151	0.063	0.132	2.23124e-05	6	Slc16a3
7.21849e-10	-0.522279	0.703	0.697	2.33049e-05	6	H3f3a
7.27684e-10	-0.270856	0.14	0.238	2.34933e-05	6	Rab5if
7.76292e-10	-0.64944	0.101	0.18	2.50626e-05	6	Acp5
8.84742e-10	0.352478	0.106	0.059	2.85639e-05	6	Smyd2
9.35083e-10	-0.274423	0.059	0.13	3.01891e-05	6	Slc29a1
9.56041e-10	-0.723825	0.238	0.31	3.08658e-05	6	Nedd4
9.6339e-10	-0.37672	0.064	0.137	3.11031e-05	6	Dnajb1
1.09115e-09	0.430698	0.213	0.149	3.52279e-05	6	Cetn2
1.11513e-09	-0.61238	0.072	0.145	3.60018e-05	6	Cks2
1.16406e-09	0.361836	0.102	0.056	3.75817e-05	6	Wbp1
1.17231e-09	-2.76098	0.537	0.515	3.78479e-05	6	Apoe
1.20302e-09	0.292288	0.446	0.369	3.88394e-05	6	Ndufb11
1.26161e-09	-0.327156	0.166	0.263	4.07311e-05	6	Tkt
1.27103e-09	-0.306742	0.045	0.111	4.10353e-05	6	Wsb2
1.27349e-09	0.419989	0.298	0.228	4.11147e-05	6	Kmt2a
1.30706e-09	-0.402711	0.042	0.105	4.21986e-05	6	Stmn1
1.36423e-09	0.31611	0.385	0.309	4.40443e-05	6	Ppp3ca
1.38582e-09	-0.355751	0.092	0.173	4.47412e-05	6	Coq10b
1.50418e-09	0.361735	0.366	0.296	4.85625e-05	6	Nsd3
1.54659e-09	-0.585192	0.098	0.178	4.99316e-05	6	Hspa1b
1.62616e-09	0.328374	0.135	0.082	5.25004e-05	6	Bcap29
1.65482e-09	0.436889	0.153	0.097	5.34258e-05	6	Tmem245
1.6627e-09	0.456506	0.283	0.217	5.36802e-05	6	Hnrnpr
1.67504e-09	-0.575823	0.347	0.435	5.40787e-05	6	Klf6
1.69955e-09	-0.331581	0.062	0.133	5.487e-05	6	Gm8797
1.72484e-09	-0.627904	0.049	0.112	5.56866e-05	6	Il1rap
1.82304e-09	0.31302	0.432	0.357	5.88569e-05	6	Tle5
1.83681e-09	0.411681	0.253	0.186	5.93014e-05	6	Kif1b
1.89402e-09	-0.364619	0.102	0.183	6.11483e-05	6	Sgpl1
1.95468e-09	-0.434192	0.336	0.435	6.31069e-05	6	Capza2
2.04548e-09	-0.383041	0.133	0.221	6.60383e-05	6	mt-Nd6
2.07659e-09	0.397545	0.143	0.088	6.70429e-05	6	Adcy7
2.48827e-09	-0.59038	0.162	0.249	8.03338e-05	6	Nudt4
2.56955e-09	0.414681	0.214	0.15	8.29579e-05	6	Numa1
2.64053e-09	0.299318	0.343	0.271	8.52495e-05	6	Sri
2.75419e-09	0.33557	0.153	0.097	8.8919e-05	6	2022-03-02
2.8406e-09	-0.263487	0.118	0.206	9.17087e-05	6	Ap2a2
2.87427e-09	-0.273515	0.051	0.117	9.27958e-05	6	Gde1
3.23073e-09	-0.681913	0.145	0.224	0.000104304	6	Emp1
3.30084e-09	0.378508	0.164	0.107	0.000106568	6	Agpat5
3.44594e-09	-0.43731	0.167	0.257	0.000111252	6	Slc6a6
3.81014e-09	-0.377524	0.072	0.143	0.00012301	6	Plekho2
4.04804e-09	-0.29527	0.165	0.261	0.000130691	6	Vdac1
4.18541e-09	-0.33613	0.095	0.174	0.000135126	6	Ccpg1
4.58519e-09	0.273566	0.492	0.416	0.000148033	6	Hnrnpf
4.61206e-09	-0.413303	0.053	0.118	0.0001489	6	Gadd45g
4.74114e-09	0.387197	0.227	0.164	0.000153068	6	Fam168b
4.958e-09	0.385542	0.204	0.144	0.000160069	6	Ppp3cb
4.98893e-09	-0.426445	0.233	0.326	0.000161067	6	Hdlbp
5.00302e-09	-0.283181	0.069	0.139	0.000161523	6	Itpripl2
5.08055e-09	0.392876	0.126	0.076	0.000164026	6	Rai1
5.35931e-09	0.39112	0.227	0.161	0.000173025	6	Prex1
5.36992e-09	-0.323817	0.147	0.24	0.000173368	6	Nufip2
5.53078e-09	0.291981	0.414	0.345	0.000178561	6	Psenen
6.34e-09	0.381387	0.109	0.063	0.000204687	6	Pard3
6.39718e-09	-0.461577	0.381	0.474	0.000206533	6	Mrpl52
6.65776e-09	0.440223	0.331	0.268	0.000214946	6	Aff4
6.7852e-09	-0.323499	0.07	0.139	0.00021906	6	Asap1
7.61935e-09	0.336734	0.159	0.102	0.000245991	6	Lncpint
8.02427e-09	0.306721	0.105	0.059	0.000259064	6	Cysltr1
8.51615e-09	0.408342	0.231	0.168	0.000274944	6	Smim15
8.92866e-09	-0.352394	0.229	0.329	0.000288262	6	Jmjd1c
9.47173e-09	-0.379192	0.159	0.245	0.000305795	6	Epb41l2
9.90614e-09	0.345256	0.109	0.063	0.00031982	6	Exoc2
9.97228e-09	-0.393457	0.045	0.106	0.000321955	6	Nr4a2
1.06734e-08	0.430802	0.374	0.311	0.000344592	6	Nipbl
1.10759e-08	-0.255299	0.105	0.186	0.000357586	6	Kmt5a
1.14067e-08	0.360238	0.364	0.301	0.000368265	6	Snhg8
1.21828e-08	0.331291	0.221	0.157	0.000393321	6	Sh3kbp1
1.25429e-08	-0.256141	0.093	0.17	0.000404947	6	Acap2
1.30443e-08	0.255581	0.239	0.169	0.000421134	6	Sema4d
1.35992e-08	-0.273609	0.154	0.247	0.000439051	6	Etf1
1.36953e-08	-1.68877	0.175	0.231	0.000442154	6	C1qb
1.4466e-08	0.342901	0.247	0.182	0.000467035	6	Oga
1.54156e-08	-0.25852	0.051	0.113	0.000497693	6	Arap1
1.56051e-08	-0.263096	0.089	0.164	0.000503811	6	Ddi2
1.57664e-08	-0.323539	0.09	0.164	0.000509019	6	Npepps
1.66122e-08	0.318622	0.217	0.155	0.000536326	6	Csk
1.75501e-08	-0.972502	0.124	0.194	0.000566606	6	Lmnb1
1.81033e-08	-0.420631	0.12	0.197	0.000584464	6	Bst2
1.94248e-08	-0.547683	0.163	0.248	0.00062713	6	Sod2
1.96312e-08	0.420343	0.236	0.173	0.000633792	6	Pan3
2.05128e-08	-2.22526	0.213	0.259	0.000662256	6	C1qa
2.28092e-08	0.406395	0.312	0.249	0.000736396	6	Crebbp
2.37431e-08	0.383813	0.162	0.108	0.000766545	6	Rbm33
2.41224e-08	0.456524	0.191	0.136	0.000778792	6	Ssna1
2.49771e-08	-0.39165	0.059	0.12	0.000806387	6	Olfml3
2.61705e-08	-0.2573	0.055	0.118	0.000844913	6	Samd4b
2.76465e-08	0.323365	0.112	0.067	0.000892568	6	Acot9
2.87611e-08	0.301369	0.206	0.143	0.000928554	6	Elk3
2.92043e-08	-2.28206	0.098	0.161	0.00094286	6	Apod
3.13564e-08	-0.384727	0.061	0.123	0.00101234	6	Myd88
3.16318e-08	0.38732	0.143	0.092	0.00102123	6	Lats2
3.22788e-08	0.298566	0.35	0.284	0.00104212	6	Gls
3.3623e-08	0.411564	0.258	0.198	0.00108552	6	Ctcf
3.37043e-08	-0.296256	0.157	0.244	0.00108814	6	Ccnl2
3.53635e-08	0.322166	0.106	0.062	0.00114171	6	Def6
3.56327e-08	0.252244	0.466	0.393	0.0011504	6	Slc25a5
3.65041e-08	0.437403	0.2	0.144	0.00117854	6	Ssrp1
3.818e-08	-0.287697	0.051	0.111	0.00123264	6	Fuca2
4.02314e-08	-0.277934	0.078	0.146	0.00129887	6	Kdm5b
4.09038e-08	-0.315379	0.085	0.155	0.00132058	6	Nucb2
4.14973e-08	0.315604	0.32	0.258	0.00133974	6	Denr
4.17382e-08	-0.261219	0.181	0.275	0.00134752	6	Mrfap1
4.39123e-08	-0.398881	0.154	0.237	0.00141771	6	Clec2d
4.61946e-08	-0.261323	0.112	0.189	0.00149139	6	Rab6a
4.62364e-08	-0.278392	0.202	0.298	0.00149274	6	Hsbp1
4.67184e-08	0.33296	0.153	0.1	0.0015083	6	Aim2
4.69134e-08	0.394897	0.309	0.249	0.0015146	6	Pum2
4.77004e-08	-0.308178	0.109	0.184	0.00154001	6	Pgd
5.04319e-08	0.293129	0.187	0.129	0.00162819	6	Igf2r
5.15946e-08	0.264763	0.448	0.383	0.00166573	6	Gnb1
5.28604e-08	-0.28232	0.157	0.245	0.0017066	6	Dync1h1
5.82064e-08	0.332631	0.151	0.099	0.00187919	6	Tpst2
6.11676e-08	0.269939	0.11	0.065	0.0019748	6	Atm
6.16781e-08	0.365004	0.333	0.268	0.00199128	6	Lnpep
6.39867e-08	-0.254962	0.048	0.105	0.00206581	6	Casp3
7.01463e-08	-0.390107	0.089	0.156	0.00226467	6	Abr
7.91535e-08	-0.362761	0.055	0.113	0.00255547	6	Lamc1
7.95201e-08	-0.284257	0.118	0.195	0.00256731	6	Eea1
8.00569e-08	0.37007	0.144	0.096	0.00258464	6	3830406C13Rik
8.183e-08	-0.385661	0.072	0.135	0.00264188	6	Birc3
8.43419e-08	0.400919	0.149	0.099	0.00272298	6	Foxo1
8.85423e-08	-0.317958	0.142	0.222	0.00285859	6	Hcfc1r1
9.83927e-08	0.267612	0.486	0.422	0.00317661	6	Ptp4a2
9.83995e-08	-0.466927	0.144	0.221	0.00317683	6	Fam162a
1.01003e-07	0.463647	0.211	0.157	0.00326088	6	Wdr33
1.01054e-07	0.34824	0.268	0.207	0.00326251	6	Git2
1.05598e-07	0.367664	0.12	0.075	0.00340923	6	Tfam
1.10234e-07	-0.271341	0.059	0.118	0.00355889	6	Zswim6
1.16348e-07	0.251752	0.33	0.265	0.00375629	6	Zcchc7
1.16651e-07	0.345499	0.195	0.14	0.00376608	6	Ppp1r9b
1.18435e-07	-0.377547	0.094	0.162	0.00382368	6	Ell2
1.19366e-07	0.319692	0.182	0.127	0.00385373	6	Ahr
1.21177e-07	0.394323	0.119	0.074	0.00391219	6	Rrm2b
1.23209e-07	0.389437	0.31	0.25	0.0039778	6	Phip
1.25347e-07	0.31144	0.366	0.301	0.00404683	6	Nfkb1
1.29557e-07	-0.367678	0.074	0.137	0.00418275	6	Odc1
1.35855e-07	0.430517	0.186	0.133	0.00438608	6	Isy1
1.36043e-07	-0.623007	0.101	0.166	0.00439215	6	Polr2l
1.37339e-07	0.312174	0.127	0.081	0.00443399	6	Grk6
1.4575e-07	-2.89644	0.455	0.431	0.00470554	6	Cd74
1.47481e-07	-0.29474	0.099	0.169	0.00476142	6	Midn
1.57801e-07	0.33567	0.271	0.21	0.00509462	6	Usp25
1.60146e-07	0.371875	0.126	0.08	0.00517032	6	Sdc1
1.63551e-07	-0.329385	0.082	0.146	0.00528023	6	Irf1
1.81848e-07	-0.326778	0.136	0.215	0.00587097	6	Ube2h
1.84902e-07	-0.3858	0.094	0.158	0.00596957	6	Spint2
1.91158e-07	0.390335	0.185	0.133	0.00617154	6	Dctn1
1.92195e-07	-0.342385	0.067	0.126	0.00620502	6	Epsti1
1.93313e-07	-0.361751	0.202	0.286	0.00624112	6	Grb2
1.94211e-07	0.282063	0.197	0.138	0.0062701	6	Ikzf1
2.03316e-07	0.300402	0.238	0.179	0.00656405	6	Map4
2.17356e-07	0.375407	0.188	0.135	0.00701734	6	Cep170
2.32284e-07	0.446178	0.208	0.156	0.00749929	6	Efr3a
2.35285e-07	0.278005	0.324	0.261	0.00759618	6	Tor1aip1
2.70286e-07	0.385109	0.175	0.124	0.00872619	6	Clock
2.87627e-07	0.299236	0.116	0.073	0.00928603	6	Mex3c
2.8805e-07	0.398068	0.309	0.256	0.00929969	6	Ppp1cc
3.14426e-07	-0.27601	0.133	0.21	0.0101512	6	Lamtor1
3.19873e-07	-0.288246	0.18	0.266	0.0103271	6	Ssu72
3.32933e-07	0.279036	0.164	0.113	0.0107487	6	Ncbp3
3.42605e-07	-0.370421	0.316	0.406	0.011061	6	St13
3.4964e-07	0.327401	0.294	0.241	0.0112881	6	Surf4
3.7011e-07	0.267143	0.357	0.303	0.011949	6	Ndufb10
3.7726e-07	-0.28246	0.084	0.148	0.0121798	6	Arih2
4.14764e-07	-0.340664	0.221	0.307	0.0133906	6	Skp1a
4.17946e-07	-0.477229	0.174	0.247	0.0134934	6	Rhog
4.4063e-07	0.317344	0.337	0.28	0.0142258	6	Rtf1
4.40996e-07	0.361706	0.202	0.151	0.0142375	6	Pole4
4.46734e-07	-0.408631	0.386	0.475	0.0144228	6	Map1lc3b
4.58621e-07	-0.284385	0.057	0.111	0.0148066	6	Mxi1
4.90408e-07	-0.400427	0.354	0.436	0.0158328	6	Sh3glb1
5.02544e-07	0.252302	0.437	0.375	0.0162246	6	Mtdh
5.23046e-07	-0.471259	0.234	0.321	0.0168865	6	Rab7
5.29677e-07	0.389371	0.206	0.153	0.0171006	6	Creb1
5.56694e-07	-0.306257	0.191	0.278	0.0179729	6	Esd
5.61956e-07	-0.412732	0.203	0.287	0.0181428	6	Snx3
5.71445e-07	0.34694	0.201	0.148	0.0184491	6	Cwf19l2
5.87838e-07	-0.286916	0.109	0.178	0.0189784	6	Fndc3a
6.57252e-07	0.270098	0.405	0.348	0.0212194	6	Ssb
6.65623e-07	0.403909	0.126	0.083	0.0214897	6	Pcgf5
6.96977e-07	0.341588	0.187	0.135	0.0225019	6	Lbh
7.19455e-07	0.315213	0.375	0.319	0.0232276	6	Nucks1
7.30376e-07	-0.511811	0.103	0.166	0.0235802	6	Fbxl5
8.0108e-07	-0.436707	0.501	0.532	0.0258629	6	Arpc1b
8.02316e-07	0.27234	0.192	0.138	0.0259028	6	Lbr
9.19016e-07	0.281624	0.201	0.15	0.0296704	6	Dbnl
9.33468e-07	0.292275	0.368	0.312	0.030137	6	Mob1a
9.34528e-07	0.297529	0.131	0.088	0.0301712	6	Tex264
9.53354e-07	-0.317736	0.062	0.117	0.030779	6	Iqsec1
9.77624e-07	0.363752	0.116	0.074	0.0315626	6	Lrrc8c
9.85391e-07	0.274796	0.32	0.263	0.0318133	6	Cast
1.0238e-06	0.313911	0.122	0.079	0.0330535	6	Dop1a
1.07535e-06	-0.383099	0.062	0.115	0.0347177	6	Pou2f2
1.09546e-06	0.29411	0.193	0.142	0.0353669	6	Gmfb
1.11662e-06	-0.377831	0.09	0.151	0.0360502	6	Icam1
1.14218e-06	-0.425917	0.108	0.169	0.0368752	6	Jak2
1.19429e-06	0.269009	0.397	0.339	0.0385578	6	Kmt2e
1.22071e-06	-0.312693	0.272	0.36	0.0394107	6	Pcbp1
1.23734e-06	-0.415261	0.547	0.577	0.0399474	6	Gnai2
1.26719e-06	0.397295	0.251	0.203	0.0409112	6	Tecr
1.33421e-06	-0.327237	0.085	0.145	0.0430751	6	Tmem189
1.42961e-06	0.37301	0.243	0.192	0.0461551	6	Kdm5a
1.53646e-06	0.381471	0.316	0.271	0.0496047	6	Cdc37
1.55463e-06	0.297922	0.329	0.278	0.0501913	6	Tcea1
1.57058e-06	-0.347599	0.22	0.298	0.0507062	6	Ptpn1
1.58277e-06	-0.262516	0.078	0.135	0.0510998	6	Flot1
1.62425e-06	0.320155	0.176	0.127	0.0524391	6	Atxn1
1.65062e-06	0.335714	0.112	0.072	0.0532904	6	Syne2
1.65362e-06	0.333706	0.207	0.157	0.0533872	6	Kansl1
1.73754e-06	0.302193	0.159	0.112	0.0560966	6	Nr2c2
2.00887e-06	-0.451077	0.548	0.585	0.0648565	6	Gas5
2.0296e-06	0.378852	0.214	0.165	0.0655256	6	Kat6a
2.0523e-06	0.255811	0.41	0.357	0.0662585	6	2022-09-07
2.31889e-06	-0.351998	0.305	0.39	0.0748653	6	Cltc
2.5427e-06	0.256527	0.262	0.21	0.0820912	6	Rab8a
2.59742e-06	0.259936	0.186	0.132	0.0838577	6	Cxcr4
2.61097e-06	0.397448	0.242	0.192	0.0842952	6	Usp15
2.6276e-06	0.401821	0.305	0.258	0.0848321	6	Nudcd3
2.67168e-06	0.327871	0.122	0.081	0.0862552	6	Trim24
2.78025e-06	0.331233	0.154	0.109	0.0897603	6	Ptpn9
2.78909e-06	-0.251384	0.116	0.181	0.0900459	6	Pea15a
2.81832e-06	0.300212	0.303	0.249	0.0909894	6	Ubl3
2.99391e-06	0.287968	0.348	0.298	0.0966584	6	Paip2
3.3352e-06	-0.382862	0.453	0.512	0.107677	6	Ubb
3.46934e-06	0.3185	0.252	0.204	0.112008	6	Lsm7
3.78915e-06	0.410434	0.174	0.129	0.122333	6	Cbfb
3.83609e-06	0.267591	0.115	0.075	0.123848	6	Cds2
3.85202e-06	0.350544	0.243	0.191	0.124362	6	Man2a1
4.0289e-06	-0.337415	0.358	0.441	0.130073	6	Top1
4.2174e-06	0.402016	0.213	0.166	0.136159	6	Zdhhc20
4.52245e-06	0.259836	0.108	0.07	0.146007	6	Cnp
4.68396e-06	0.385552	0.226	0.18	0.151222	6	Arfgef1
4.75142e-06	0.274975	0.104	0.067	0.153399	6	Tmem192
4.85032e-06	0.356008	0.222	0.175	0.156593	6	Zfp644
4.87138e-06	0.366403	0.147	0.106	0.157273	6	Ide
5.001e-06	-0.272806	0.141	0.207	0.161457	6	Lgals9
5.21556e-06	0.284401	0.114	0.076	0.168384	6	Rrm1
5.48333e-06	-0.26203	0.121	0.185	0.177029	6	Lasp1
5.7209e-06	0.263802	0.348	0.3	0.184699	6	Cbx3
5.98548e-06	0.303466	0.303	0.259	0.193241	6	Mrpl23
6.04146e-06	-2.54218	0.389	0.371	0.195048	6	H2-Aa
6.14783e-06	0.320074	0.144	0.101	0.198483	6	Vps13d
6.33909e-06	-0.490081	0.812	0.748	0.204657	6	mt-Nd2
6.355e-06	-0.490347	0.341	0.396	0.205171	6	Anxa2
6.38961e-06	-0.33778	0.054	0.101	0.206289	6	Ddit3
6.50314e-06	0.334583	0.165	0.123	0.209954	6	Idnk
6.55235e-06	0.411191	0.256	0.207	0.211543	6	Celf1
6.81728e-06	0.366302	0.162	0.119	0.220096	6	Rad50
7.07484e-06	0.323242	0.211	0.162	0.228411	6	Znrf2
7.15815e-06	0.353185	0.22	0.176	0.231101	6	Zc3h13
8.07099e-06	0.371878	0.279	0.229	0.260572	6	Lmo4
8.47156e-06	0.361832	0.149	0.105	0.273504	6	Atp8a1
8.52698e-06	0.253583	0.211	0.166	0.275294	6	Borcs8
8.80077e-06	-0.28339	0.164	0.233	0.284133	6	Kdm7a
8.93809e-06	0.271581	0.104	0.068	0.288566	6	Sh2b1
9.40047e-06	0.376292	0.185	0.14	0.303494	6	Chd6
9.79871e-06	-0.331891	0.197	0.27	0.316351	6	Tgoln1
1.05122e-05	-0.467275	0.142	0.201	0.339387	6	Dennd4a
1.0624e-05	-0.333247	0.123	0.183	0.342997	6	Myadm
1.13406e-05	-0.335415	0.081	0.132	0.366132	6	Snx20
1.14718e-05	-0.31332	0.365	0.446	0.370367	6	Zfp36l2
1.16258e-05	0.323242	0.16	0.116	0.375338	6	Sun2
1.22868e-05	-0.352224	0.404	0.46	0.39668	6	Reep5
1.2539e-05	0.286706	0.142	0.101	0.40482	6	Nmi
1.30388e-05	-0.267516	0.119	0.179	0.420956	6	Svil
1.30431e-05	0.356574	0.13	0.091	0.421095	6	Dph6
1.32166e-05	0.301045	0.13	0.091	0.426698	6	Parp4
1.35791e-05	-0.319347	0.549	0.598	0.438402	6	Hspa5
1.44645e-05	-1.09213	0.657	0.598	0.466987	6	Psap
1.49299e-05	0.339977	0.102	0.067	0.482013	6	Tomm34
1.51994e-05	0.342695	0.105	0.07	0.490713	6	Tesk1
1.5519e-05	-0.307888	0.15	0.213	0.501032	6	1110008P14Rik
1.60323e-05	-0.367705	0.694	0.682	0.517602	6	Cox8a
1.7228e-05	-0.370207	0.415	0.469	0.556207	6	Dynll1
1.72482e-05	0.401167	0.285	0.245	0.556857	6	Ube3a
1.97118e-05	0.303075	0.156	0.116	0.636395	6	Sirt2
2.17529e-05	0.295705	0.267	0.221	0.702293	6	Smg1
2.29922e-05	-0.44402	0.072	0.118	0.742304	6	Rab11fip1
2.51424e-05	0.348655	0.126	0.089	0.811723	6	Xpo7
2.5266e-05	0.277655	0.35	0.308	0.815713	6	Sf3b2
2.62708e-05	0.369553	0.205	0.166	0.848152	6	Rnaseh2c
2.67284e-05	-0.273728	0.234	0.307	0.862927	6	Ndufb2
2.75914e-05	-0.36726	0.156	0.216	0.890789	6	Cited2
2.82696e-05	0.292479	0.174	0.132	0.912683	6	Rcor1
2.89285e-05	0.286767	0.136	0.099	0.933957	6	Bri3bp
2.91252e-05	-0.28987	0.114	0.169	0.940306	6	Mast4
3.17582e-05	0.354664	0.181	0.141	1	6	Stt3b
3.41431e-05	0.263779	0.193	0.152	1	6	Ech1
3.67417e-05	0.293785	0.192	0.149	1	6	Clip1
3.90516e-05	-0.302305	0.374	0.439	1	6	Clta
4.61965e-05	0.258125	0.228	0.185	1	6	Rsf1
4.78681e-05	0.335868	0.264	0.224	1	6	Sugt1
5.45801e-05	-0.499187	0.063	0.105	1	6	Ugdh
5.61998e-05	-0.2927	0.552	0.585	1	6	Jund
5.84428e-05	0.336392	0.173	0.134	1	6	Pon2
5.86054e-05	-0.301067	0.307	0.383	1	6	Chmp4b
5.96096e-05	0.282801	0.188	0.145	1	6	Nrp1
6.02979e-05	0.359799	0.286	0.248	1	6	Pdcd6ip
6.07209e-05	0.310311	0.108	0.075	1	6	Map2k7
6.22202e-05	-0.97848	0.068	0.107	1	6	Ecrg4
6.35367e-05	0.336041	0.141	0.104	1	6	Capn2
6.65392e-05	-0.272844	0.519	0.569	1	6	Morf4l1
6.93746e-05	0.301296	0.175	0.135	1	6	Supt20
7.07945e-05	0.391507	0.196	0.157	1	6	Kdm6a
7.49111e-05	-0.328166	0.16	0.218	1	6	Peli1
7.59015e-05	-0.299102	0.346	0.415	1	6	Romo1
7.65761e-05	-0.270855	0.328	0.402	1	6	Eif5b
7.92839e-05	0.325737	0.178	0.14	1	6	Twistnb
8.3694e-05	0.273202	0.265	0.223	1	6	Stag1
8.37011e-05	0.270534	0.181	0.14	1	6	Add3
8.49163e-05	0.306658	0.182	0.143	1	6	Kmt5b
8.85682e-05	0.252204	0.359	0.32	1	6	Hnrnph1
9.10737e-05	0.27045	0.147	0.111	1	6	Ing1
9.11084e-05	0.334101	0.2	0.161	1	6	Ddx18
9.28228e-05	0.310207	0.31	0.273	1	6	Syncrip
9.35966e-05	0.26786	0.143	0.106	1	6	Sp110
9.4581e-05	0.255941	0.412	0.373	1	6	Ndufa1
9.52131e-05	-0.318006	0.336	0.402	1	6	Chmp2a
9.75367e-05	0.316106	0.203	0.166	1	6	Acat1
0.000103271	0.361214	0.164	0.128	1	6	Slain2
0.000105554	0.360479	0.187	0.149	1	6	Ino80d
0.000106396	0.253171	0.108	0.076	1	6	Mettl23
0.000110679	0.296304	0.15	0.113	1	6	Rnf138
0.0001175	0.267381	0.122	0.089	1	6	Plin3
0.000117626	0.289771	0.173	0.136	1	6	Fam204a
0.000119307	-0.334876	0.254	0.32	1	6	Taf1d
0.000119835	0.287889	0.133	0.098	1	6	Elmsan1
0.000129589	-0.892061	0.073	0.113	1	6	Ccl8
0.000139617	0.347014	0.201	0.164	1	6	Xrn1
0.000153902	0.29965	0.202	0.163	1	6	Utrn
0.000157829	0.267002	0.252	0.213	1	6	Tpp2
0.000160971	0.351594	0.122	0.089	1	6	Cabin1
0.000165899	0.294106	0.143	0.108	1	6	Fam172a
0.000168989	0.250626	0.119	0.086	1	6	Virma
0.000175945	0.318687	0.3	0.263	1	6	Eif4g3
0.000185485	0.307935	0.259	0.225	1	6	N4bp2l2
0.000187787	0.257786	0.304	0.267	1	6	Xrn2
0.000191444	0.296452	0.211	0.172	1	6	Eml4
0.000203806	-0.51858	0.092	0.133	1	6	Gcnt2
0.00020641	-0.25774	0.15	0.205	1	6	N4bp1
0.000212588	0.318816	0.277	0.245	1	6	Ywhaq
0.000213556	0.259965	0.225	0.189	1	6	Gm11808
0.000222667	0.258515	0.322	0.291	1	6	Sarnp
0.000224579	-0.326318	0.313	0.375	1	6	Ndufc1
0.000235372	-0.258052	0.068	0.106	1	6	Nceh1
0.000237022	0.305206	0.125	0.092	1	6	Lrif1
0.000242363	0.32473	0.171	0.136	1	6	Myo1e
0.000242836	0.279387	0.244	0.207	1	6	Stag2
0.00024294	0.313884	0.108	0.077	1	6	Nr1d2
0.000286178	0.28136	0.205	0.171	1	6	Nap1l4
0.000290824	0.350084	0.144	0.111	1	6	Aip
0.000313052	0.272005	0.298	0.264	1	6	Capza1
0.000314894	-0.282787	0.337	0.405	1	6	Atp6v0e
0.000330484	0.384098	0.273	0.238	1	6	Kcnq1ot1
0.000343447	-0.330251	0.273	0.327	1	6	Fam49b
0.000358184	0.340769	0.144	0.111	1	6	Dicer1
0.000360803	0.274361	0.146	0.113	1	6	Lypla2
0.000363961	0.341741	0.217	0.181	1	6	Dock8
0.000372331	0.257457	0.165	0.133	1	6	Ebna1bp2
0.00038335	-0.462801	0.269	0.313	1	6	Gm2a
0.000389389	0.283637	0.298	0.269	1	6	Rtraf
0.000391838	0.272691	0.145	0.113	1	6	Evl
0.000410859	0.298442	0.142	0.109	1	6	Zbtb1
0.000415173	-0.518892	0.165	0.211	1	6	Sorl1
0.000428322	-0.313819	0.368	0.417	1	6	Ndufb9
0.000456364	0.318979	0.251	0.221	1	6	Tsn
0.000463729	0.259131	0.19	0.153	1	6	Tle4
0.000494144	0.378915	0.193	0.16	1	6	Ppp4r3a
0.000533348	-0.356683	0.129	0.174	1	6	Glrx
0.000576423	0.364151	0.171	0.138	1	6	Zfp871
0.000580611	-0.57456	0.08	0.119	1	6	Hilpda
0.000643718	0.254269	0.115	0.086	1	6	Pcmtd2
0.000649295	0.296755	0.173	0.141	1	6	Tlk1
0.000664005	0.305401	0.164	0.132	1	6	Tap2
0.000666847	-0.252277	0.232	0.289	1	6	Rock2
0.00071651	0.334315	0.14	0.11	1	6	Galnt2
0.000774968	0.292948	0.265	0.233	1	6	Tnks2
0.000885669	-0.284577	0.112	0.154	1	6	Trim30a
0.000892284	-0.392449	0.253	0.3	1	6	Zbtb20
0.000931299	0.25762	0.19	0.159	1	6	Wdr89
0.000974226	0.328647	0.221	0.189	1	6	2900097C17Rik
0.00100472	0.305067	0.177	0.147	1	6	Appl1
0.00103325	0.295073	0.132	0.103	1	6	Sbf1
0.00104577	0.268168	0.225	0.193	1	6	Zfp148
0.00108128	-0.250798	0.127	0.17	1	6	Ms4a6b
0.00109493	0.312141	0.14	0.111	1	6	1110038F14Rik
0.00110344	-0.635909	0.309	0.352	1	6	Pim1
0.00111491	0.326935	0.166	0.137	1	6	Mphosph8
0.00118735	0.276809	0.198	0.167	1	6	Gpatch8
0.0012645	0.252839	0.197	0.169	1	6	Ndufs3
0.00132357	0.291498	0.2	0.17	1	6	Ctbp1
0.00135321	0.28174	0.182	0.152	1	6	Suz12
0.00148158	0.294796	0.187	0.157	1	6	Chd8
0.00154526	0.287661	0.235	0.204	1	6	Pds5a
0.00167045	-0.281808	0.276	0.333	1	6	Tut7
0.00167625	0.257686	0.183	0.154	1	6	Trp53
0.00172514	0.257315	0.293	0.267	1	6	Rbm8a
0.00182458	0.29305	0.237	0.213	1	6	Timm23
0.00184233	0.251141	0.125	0.099	1	6	Cand1
0.00190835	0.290089	0.235	0.207	1	6	Phf3
0.00196087	0.28535	0.113	0.087	1	6	Kdm2b
0.00199492	0.288252	0.13	0.103	1	6	Exosc8
0.00204519	0.252532	0.15	0.12	1	6	Ncoa2
0.00222937	0.322441	0.208	0.181	1	6	Abhd17a
0.00228502	0.283274	0.11	0.084	1	6	Smc5
0.00228844	0.263785	0.133	0.106	1	6	Zfp800
0.00230426	0.251991	0.112	0.087	1	6	Surf1
0.0023339	0.256576	0.123	0.096	1	6	Cnot2
0.00253971	-0.308439	0.086	0.122	1	6	Mdm2
0.00254279	0.265783	0.234	0.208	1	6	Tbcb
0.00255733	0.264501	0.242	0.217	1	6	Srp72
0.00266895	0.275517	0.131	0.105	1	6	Zbtb8os
0.00267119	0.288398	0.4	0.375	1	6	Dad1
0.00270004	0.271678	0.152	0.124	1	6	Elk4
0.0027376	-0.322433	0.224	0.275	1	6	Higd1a
0.00279803	0.32262	0.102	0.078	1	6	Ankrd10
0.0029705	-0.270569	0.278	0.331	1	6	Rbpj
0.00302211	0.325246	0.191	0.166	1	6	Fam173a
0.00304199	-0.421081	0.446	0.491	1	6	Pnrc1
0.00316791	0.320105	0.221	0.195	1	6	R3hdm1
0.00328904	0.26621	0.101	0.078	1	6	H2-Ke6
0.00336899	0.313019	0.108	0.084	1	6	Dkc1
0.00338961	0.275389	0.15	0.123	1	6	Ss18
0.00343791	0.252551	0.304	0.28	1	6	Mapre1
0.00362381	0.286262	0.106	0.083	1	6	Lpcat3
0.00397815	0.311129	0.167	0.141	1	6	Map3k2
0.00399889	0.280978	0.146	0.122	1	6	Hadhb
0.0041382	0.303496	0.155	0.13	1	6	Rcc2
0.00431106	0.285709	0.119	0.094	1	6	Clasp2
0.00502151	0.286855	0.204	0.181	1	6	Smc3
0.005603	0.25156	0.131	0.107	1	6	4921524J17Rik
0.00562025	-0.261278	0.124	0.159	1	6	Tnfrsf1b
0.00569803	0.280954	0.223	0.201	1	6	Wdr83os
0.006074	0.280931	0.216	0.194	1	6	Polr2e
0.00669536	0.308287	0.142	0.12	1	6	Gmps
0.00711196	-0.312527	0.349	0.295	1	6	Slfn2
0.00724693	-1.38646	0.711	0.552	1	6	Srgn
0.00738043	0.287824	0.18	0.157	1	6	Rnf187
0.00751624	0.25006	0.119	0.096	1	6	Tasor2
0.00769181	0.250724	0.131	0.107	1	6	Mcmbp
0.00795325	-0.255647	0.369	0.408	1	6	Vamp8
0.00804607	0.302645	0.137	0.114	1	6	Rmnd5a
0.00826531	0.250487	0.141	0.118	1	6	Trim33
0.00860074	0.290866	0.363	0.344	1	6	Scaf11
0.00969416	0.278967	0.192	0.171	1	6	Arpc5l
0	4.28487	0.714	0.064	0	7	Cpxm1
0	3.97154	0.954	0.151	0	7	Col3a1
0	3.89357	0.633	0.155	0	7	Ctla2a
0	3.75923	0.718	0.053	0	7	Serpina3n
0	3.69988	0.634	0.044	0	7	Tnfaip6
0	3.68278	0.951	0.173	0	7	Col1a2
0	3.63587	0.932	0.13	0	7	Dcn
0	3.62973	0.528	0.039	0	7	Ptx3
0	3.61543	0.664	0.125	0	7	Mmp3
0	3.58903	0.587	0.076	0	7	Ccl2
0	3.4482	0.852	0.091	0	7	Fstl1
0	3.40897	0.862	0.076	0	7	Serping1
0	3.40102	0.869	0.115	0	7	Aebp1
0	3.34413	0.802	0.087	0	7	Mmp2
0	3.3004	0.702	0.142	0	7	Mt2
0	3.22842	0.645	0.151	0	7	Igfbp4
0	3.18456	0.6	0.043	0	7	Ogn
0	3.14883	0.606	0.096	0	7	Cxcl1
0	3.12645	0.93	0.163	0	7	Col1a1
0	3.11303	0.777	0.098	0	7	Col5a2
0	3.10505	0.86	0.135	0	7	Fn1
0	3.00907	0.66	0.038	0	7	Mfap5
0	3.00206	0.547	0.057	0	7	Cxcl12
0	2.90068	0.598	0.044	0	7	Rarres2
0	2.8876	0.577	0.043	0	7	Ifi205
0	2.88614	0.499	0.051	0	7	Ccl7
0	2.87808	0.568	0.056	0	7	Gpx3
0	2.876	0.671	0.151	0	7	Bgn
0	2.87372	0.912	0.227	0	7	Sparc
0	2.83708	0.504	0.046	0	7	Pi16
0	2.82304	0.513	0.033	0	7	Clec3b
0	2.81451	0.586	0.045	0	7	Adamts5
0	2.79826	0.721	0.081	0	7	Fbn1
0	2.77797	0.651	0.142	0	7	C3
0	2.72268	0.595	0.053	0	7	Thbs2
0	2.71911	0.671	0.14	0	7	Postn
0	2.71709	0.618	0.073	0	7	Col14a1
0	2.70607	0.796	0.105	0	7	Lum
0	2.69435	0.513	0.048	0	7	Lox
0	2.69366	0.531	0.082	0	7	Abi3bp
0	2.67559	0.581	0.065	0	7	C4b
0	2.6238	0.454	0.055	0	7	Sfrp2
0	2.58003	0.453	0.06	0	7	Sfrp1
0	2.50237	0.601	0.075	0	7	Ccdc80
0	2.49604	0.306	0.019	0	7	Prg4
0	2.47951	0.473	0.058	0	7	Igf1
0	2.43895	0.561	0.061	0	7	Ctsk
0	2.43467	0.527	0.082	0	7	Adamts1
0	2.43096	0.541	0.066	0	7	Fbln2
0	2.39613	0.42	0.028	0	7	Gfpt2
0	2.3952	0.779	0.269	0	7	Timp2
0	2.38905	0.385	0.045	0	7	Serpine1
0	2.37826	0.666	0.169	0	7	Rnase4
0	2.36632	0.597	0.111	0	7	Serpinf1
0	2.35257	0.419	0.044	0	7	Il33
0	2.34023	0.417	0.027	0	7	Efemp1
0	2.32576	0.525	0.046	0	7	C1s1
0	2.28567	0.469	0.037	0	7	Svep1
0	2.28318	0.57	0.067	0	7	Col5a1
0	2.2738	0.523	0.09	0	7	Plpp3
0	2.24558	0.515	0.066	0	7	Nid1
0	2.23711	0.45	0.044	0	7	Fbln1
0	2.21795	0.436	0.067	0	7	Timp1
0	2.20229	0.396	0.029	0	7	Meg3
0	2.18727	0.439	0.054	0	7	Ly6c1
0	2.15405	0.665	0.165	0	7	Serpinh1
0	2.12372	0.297	0.02	0	7	Has1
0	2.10931	0.28	0.02	0	7	Il6
0	2.08915	0.481	0.045	0	7	Loxl1
0	2.08589	0.354	0.038	0	7	Itm2a
0	2.06359	0.412	0.037	0	7	C1ra
0	2.05594	0.543	0.081	0	7	Col6a1
0	2.0512	0.43	0.049	0	7	Pdgfra
0	2.03459	0.351	0.03	0	7	Cthrc1
0	2.03106	0.469	0.059	0	7	Pcolce
0	2.01247	0.502	0.073	0	7	Col6a2
0	1.98696	0.384	0.035	0	7	Cd248
0	1.97779	0.418	0.055	0	7	Pdpn
0	1.97426	0.438	0.061	0	7	Ebf1
0	1.96285	0.336	0.031	0	7	Gpc3
0	1.95096	0.343	0.027	0	7	Tnxb
0	1.94788	0.333	0.033	0	7	Mfap4
0	1.93692	0.391	0.052	0	7	Adamts2
0	1.93036	0.371	0.045	0	7	Cdh11
0	1.84494	0.327	0.024	0	7	Ccl11
0	1.74972	0.345	0.037	0	7	Scn7a
2.16182e-293	1.8057	0.303	0.031	6.97945e-289	7	Ackr3
1.3794e-287	1.59508	0.301	0.031	4.4534e-283	7	Sod3
5.9936e-283	2.17658	0.495	0.098	1.93503e-278	7	Ccn1
4.35379e-275	1.72542	0.393	0.059	1.40562e-270	7	Prrx1
1.55963e-274	1.77971	0.367	0.052	5.03526e-270	7	Prelp
1.26687e-269	1.65106	0.318	0.039	4.09009e-265	7	Fxyd1
1.02535e-267	1.9563	0.232	0.018	3.31035e-263	7	Ccn3
2.11785e-262	1.68352	0.309	0.038	6.83747e-258	7	Ace
2.67894e-259	2.48024	0.321	0.041	8.64897e-255	7	Eln
1.77319e-255	2.84676	0.827	0.406	5.72474e-251	7	Mt1
1.90037e-255	1.68404	0.345	0.049	6.13534e-251	7	Bicc1
1.04846e-253	1.53738	0.634	0.166	3.38497e-249	7	Igfbp7
1.89516e-253	1.54783	0.281	0.031	6.11851e-249	7	Islr
4.05527e-253	1.80791	0.393	0.065	1.30924e-248	7	Prss23
8.47197e-249	1.46287	0.23	0.02	2.73518e-244	7	Smoc2
4.49638e-242	1.50797	0.269	0.03	1.45166e-237	7	Medag
2.02855e-240	1.94763	0.214	0.017	6.54917e-236	7	Cilp
1.31166e-239	2.24308	0.132	0.004	4.2347e-235	7	Reg1
5.24309e-238	1.77471	0.121	0.003	1.69273e-233	7	Reg3g
2.86054e-237	1.7422	0.312	0.042	9.23526e-233	7	Fndc1
4.36859e-237	1.68352	0.436	0.083	1.4104e-232	7	Col6a3
5.76642e-234	1.62903	0.275	0.032	1.86169e-229	7	Pla1a
6.68384e-231	2.3036	0.594	0.181	2.15788e-226	7	Klf4
1.03458e-229	2.3567	0.67	0.244	3.34013e-225	7	Gsn
1.01417e-228	2.58643	0.401	0.076	3.27424e-224	7	Col12a1
1.2059e-228	1.2645	0.203	0.016	3.89324e-224	7	Podn
1.60716e-228	1.98552	0.604	0.188	5.18873e-224	7	Lrp1
4.4586e-228	1.98858	0.399	0.076	1.43946e-223	7	Cfh
4.8852e-228	2.0563	0.399	0.077	1.57719e-223	7	Lbp
5.94822e-225	1.36983	0.197	0.016	1.92038e-220	7	Vegfd
4.60956e-224	1.7198	0.283	0.036	1.4882e-219	7	Sned1
3.03743e-222	1.82003	0.339	0.056	9.80634e-218	7	Ifi211
3.26286e-221	1.54057	0.251	0.028	1.05341e-216	7	Ccn5
3.47038e-221	1.26903	0.214	0.019	1.12041e-216	7	Adgrd1
3.31703e-220	1.79491	0.618	0.208	1.0709e-215	7	Ctsl
3.21645e-219	1.72869	0.287	0.039	1.03843e-214	7	Chl1
3.60026e-219	1.82763	0.264	0.032	1.16234e-214	7	Sema3c
8.55212e-219	2.26515	0.403	0.083	2.76105e-214	7	Ugdh
1.2803e-218	1.69523	0.291	0.04	4.13344e-214	7	Spon1
2.9987e-217	1.64348	0.31	0.046	9.6813e-213	7	Plat
1.16322e-211	2.93675	0.425	0.095	3.75544e-207	7	Cxcl14
2.5453e-210	1.84607	0.629	0.209	8.21751e-206	7	Ly6a
2.26953e-203	0.70752	0.516	0.134	7.32717e-199	7	Apod
1.55082e-199	1.90361	0.358	0.068	5.00681e-195	7	Itih5
8.04723e-199	1.34562	0.247	0.031	2.59805e-194	7	Vgll3
2.36633e-194	1.8347	0.8	0.424	7.63969e-190	7	Egr1
1.13741e-193	1.87272	0.583	0.196	3.67212e-189	7	Emp1
1.16232e-192	1.57612	0.339	0.063	3.75253e-188	7	Tgfbr3
7.09895e-191	1.57447	0.431	0.103	2.2919e-186	7	Ppic
1.19025e-190	1.62349	0.318	0.055	3.84273e-186	7	Htra3
2.33905e-190	1.24926	0.95	0.658	7.55163e-186	7	S100a6
4.93548e-187	1.28305	0.209	0.023	1.59342e-182	7	Slit2
1.69317e-185	1.54142	0.292	0.046	5.46639e-181	7	Aspn
1.6676e-182	1.31741	0.227	0.028	5.38385e-178	7	Fbn2
1.90955e-182	1.32101	0.242	0.033	6.16498e-178	7	Slit3
8.02895e-181	1.72454	0.358	0.077	2.59215e-176	7	Il11ra1
1.66398e-180	1.6472	0.325	0.06	5.37215e-176	7	Cd34
9.40087e-179	1.31177	0.184	0.018	3.03507e-174	7	Rian
1.42365e-177	1.54813	0.819	0.461	4.59627e-173	7	Ahnak
3.40324e-177	1.41906	0.858	0.504	1.09873e-172	7	Vim
3.68313e-177	2.29217	0.269	0.042	1.1891e-172	7	Col8a1
8.2725e-177	2.23261	0.409	0.101	2.67078e-172	7	Thbs1
3.75019e-176	1.50188	0.235	0.032	1.21075e-171	7	Cyp1b1
8.01759e-171	1.53315	0.341	0.072	2.58848e-166	7	Rcn3
1.42538e-169	2.34324	0.367	0.083	4.60182e-165	7	Timp3
2.96358e-168	1.16514	0.209	0.026	9.56791e-164	7	Sulf1
5.0505e-166	1.90566	0.714	0.361	1.63056e-161	7	Fosb
1.00276e-165	1.49018	0.143	0.011	3.23741e-161	7	C1qtnf3
2.33936e-165	1.36325	0.235	0.034	7.55261e-161	7	Cygb
3.72604e-164	1.50188	0.369	0.086	1.20295e-159	7	Snhg18
5.30383e-163	1.63539	0.206	0.026	1.71234e-158	7	Cpxm2
6.79385e-163	1.2626	0.921	0.693	2.19339e-158	7	Tmsb10
3.25341e-162	1.17241	0.244	0.037	1.05036e-157	7	Twist1
4.4883e-162	1.37381	0.209	0.027	1.44905e-157	7	Scara3
9.19066e-161	1.33981	0.184	0.02	2.9672e-156	7	Pcolce2
1.98546e-160	1.38359	0.28	0.051	6.41006e-156	7	Efemp2
1.43633e-158	1.26179	0.239	0.037	4.63718e-154	7	Mfap2
2.26282e-158	-2.74996	0.089	0.597	7.3055e-154	7	Cd52
4.88749e-158	1.23075	0.245	0.039	1.57793e-153	7	Cped1
4.31463e-156	1.50137	0.324	0.071	1.39298e-151	7	Egfr
2.01037e-155	1.48335	0.325	0.071	6.49047e-151	7	Csrp2
5.41894e-153	1.39739	0.301	0.062	1.7495e-148	7	Bmp1
7.14463e-153	1.39887	0.276	0.052	2.30664e-148	7	Mxra8
1.7243e-152	1.38177	0.442	0.119	5.5669e-148	7	Igfbp6
2.27503e-151	-1.75413	0.863	0.946	7.34493e-147	7	Tmsb4x
6.63419e-150	1.55037	0.484	0.158	2.14185e-145	7	Slfn5
2.26263e-148	-1.37218	0.676	0.888	7.30489e-144	7	Gm42418
1.77527e-146	1.28173	0.251	0.044	5.73145e-142	7	Ddr2
7.34812e-146	1.251	0.209	0.03	2.37234e-141	7	Pcsk5
7.4108e-145	1.10332	0.166	0.019	2.39258e-140	7	C2
2.37115e-143	-2.18413	0.059	0.555	7.65525e-139	7	Lcp1
8.70709e-143	1.88066	0.52	0.198	2.81108e-138	7	Hk2
1.20108e-142	-2.39781	0.066	0.554	3.8777e-138	7	Ptprc
2.85064e-141	1.63474	0.389	0.112	9.2033e-137	7	Cd302
5.20458e-141	0.690475	0.113	0.008	1.6803e-136	7	Hoxc8
3.29896e-140	1.16644	0.158	0.017	1.06507e-135	7	Sfrp4
7.72167e-140	1.24213	0.194	0.027	2.49294e-135	7	Flrt2
1.71984e-139	1.19441	0.312	0.07	5.5525e-135	7	Hspg2
1.4645e-138	1.33246	0.251	0.046	4.72815e-134	7	Nbl1
2.23535e-138	1.33417	0.307	0.069	7.21683e-134	7	Lamb1
3.47227e-138	1.31035	0.269	0.054	1.12102e-133	7	Lhfp
7.85921e-138	1.39081	0.328	0.077	2.53734e-133	7	Gas1
1.50435e-137	0.809272	0.122	0.01	4.85681e-133	7	Sema3d
7.12162e-136	1.24524	0.263	0.051	2.29921e-131	7	Antxr1
9.16112e-136	1.11061	0.203	0.031	2.95767e-131	7	Lpar1
4.58757e-133	1.36498	0.232	0.042	1.4811e-128	7	Vasn
1.29284e-132	1.34315	0.238	0.044	4.17392e-128	7	Pdgfrl
3.38046e-131	1.17613	0.771	0.411	1.09138e-126	7	Ifitm3
8.29715e-130	0.934819	0.161	0.019	2.67874e-125	7	Mdk
2.90774e-129	0.927427	0.157	0.019	9.38765e-125	7	Lgi2
4.78179e-129	1.26209	0.826	0.547	1.5438e-124	7	Lgals1
8.13156e-129	1.27609	0.271	0.058	2.62527e-124	7	Rbms3
8.46052e-128	1.2173	0.229	0.042	2.73148e-123	7	Steap3
1.57256e-127	1.35342	0.287	0.066	5.07701e-123	7	Fkbp9
1.90938e-127	1.08717	0.101	0.007	6.16442e-123	7	Gm49257
3.07593e-126	-2.23199	0.041	0.493	9.93063e-122	7	Laptm5
1.59449e-124	1.35393	0.282	0.064	5.1478e-120	7	Cavin1
7.64469e-124	1.18881	0.185	0.028	2.46809e-119	7	Zfhx4
2.54536e-123	1.88482	0.397	0.129	8.21771e-119	7	Gas6
6.04426e-122	1.20245	0.192	0.031	1.95139e-117	7	Srpx
1.19319e-121	1.39125	0.182	0.028	3.85222e-117	7	Adm
3.348e-121	1.19679	0.178	0.026	1.0809e-116	7	Slc4a4
3.43102e-120	1.53323	0.369	0.113	1.10771e-115	7	Il6st
9.82026e-118	0.924523	0.163	0.023	3.17047e-113	7	Srpx2
1.20766e-117	1.53207	0.419	0.148	3.89893e-113	7	Selenom
2.23444e-117	0.806815	0.122	0.012	7.21389e-113	7	Bmper
4.06324e-117	1.20379	0.241	0.05	1.31182e-112	7	Igsf10
7.12342e-117	1.01912	0.184	0.029	2.2998e-112	7	Mmp23
2.0938e-116	1.38978	0.34	0.097	6.75982e-112	7	Pam
2.83515e-116	1.36037	0.601	0.286	9.15329e-112	7	Nedd4
1.38384e-113	1.4512	0.376	0.122	4.46774e-109	7	Ckap4
6.85586e-113	1.35936	0.306	0.079	2.21342e-108	7	Vcan
6.10903e-112	0.978853	0.179	0.029	1.9723e-107	7	Gstm2
3.44077e-111	1.17205	0.216	0.042	1.11085e-106	7	Mxra7
3.91611e-110	0.823724	0.101	0.008	1.26432e-105	7	Gdf10
9.1798e-109	1.47082	0.592	0.32	2.9637e-104	7	Laptm4a
4.35855e-108	0.939071	0.145	0.019	1.40716e-103	7	Fgf7
6.79142e-108	-2.54053	0.085	0.491	2.19261e-103	7	Tyrobp
5.36518e-106	-1.33493	0.456	0.773	1.73215e-101	7	Pfn1
6.06246e-106	-1.95654	0.042	0.444	1.95727e-101	7	Coro1a
9.11097e-106	1.03183	0.209	0.041	2.94148e-101	7	Loxl2
7.11586e-105	1.37808	0.373	0.126	2.29736e-100	7	Ugcg
7.82663e-105	1.20457	0.191	0.035	2.52683e-100	7	Itgbl1
4.98339e-104	1.16912	0.227	0.049	1.60889e-99	7	Dclk1
5.46194e-104	1.62675	0.287	0.078	1.76339e-99	7	Uap1
1.76772e-103	1.11391	0.208	0.042	5.70709e-99	7	Colec12
2.59171e-103	1.20504	0.241	0.056	8.36734e-99	7	Plod2
7.22543e-103	0.798169	0.132	0.017	2.33273e-98	7	Cpz
1.158e-102	0.563816	0.379	0.115	3.7386e-98	7	Col4a1
2.43029e-102	0.977139	0.184	0.033	7.8462e-98	7	Fzd1
4.02653e-102	0.866467	0.164	0.026	1.29997e-97	7	Fxyd6
5.75471e-101	1.47572	0.531	0.258	1.85791e-96	7	Tgfbr2
1.36144e-99	1.50007	0.306	0.089	4.39541e-95	7	Lpl
1.45765e-99	-3.40244	0.068	0.455	4.70603e-95	7	Cd74
9.63137e-99	1.45622	0.463	0.199	3.10949e-94	7	Mmp14
1.14597e-98	1.26417	0.477	0.191	3.69977e-94	7	Cald1
2.8616e-98	1.43073	0.366	0.128	9.23868e-94	7	Nfia
9.2482e-97	1.09819	0.191	0.037	2.98578e-92	7	Gxylt2
4.31794e-96	0.610983	0.101	0.01	1.39405e-91	7	P4ha3
6.78302e-96	0.821451	0.113	0.013	2.1899e-91	7	Cyp7b1
2.61282e-95	0.979625	0.188	0.036	8.43549e-91	7	Col5a3
1.29895e-94	1.08355	0.186	0.036	4.19367e-90	7	Lama2
4.65121e-94	0.687155	0.118	0.014	1.50164e-89	7	Ccn4
6.49483e-93	0.811404	0.125	0.017	2.09686e-88	7	Ssc5d
1.41295e-92	1.20826	0.209	0.046	4.56172e-88	7	Fst
2.71478e-91	-2.41794	0.078	0.442	8.76465e-87	7	Fcer1g
1.44727e-90	-2.6153	0.047	0.408	4.67251e-86	7	Ctss
2.29115e-90	0.739875	0.119	0.015	7.39699e-86	7	Dact1
1.65896e-89	1.00251	0.701	0.419	5.35596e-85	7	Cd63
2.79496e-89	1.20701	0.246	0.066	9.02354e-85	7	Crtap
1.34292e-87	0.824574	0.156	0.027	4.33561e-83	7	Fibin
2.81861e-87	2.65893	0.242	0.064	9.09988e-83	7	Saa3
3.78081e-87	-1.34757	0.345	0.668	1.22063e-82	7	Ly6e
5.92054e-87	1.04892	0.791	0.583	1.91145e-82	7	Rpl22l1
6.57879e-87	1.09332	0.234	0.06	2.12396e-82	7	Gpm6b
2.41185e-86	1.23065	0.545	0.281	7.78664e-82	7	Zbtb20
5.05664e-86	1.21507	0.238	0.063	1.63253e-81	7	Il1r1
8.28905e-86	1.26564	0.303	0.097	2.67612e-81	7	Lamc1
1.30222e-85	0.979685	0.253	0.068	4.20421e-81	7	Lama4
2.52055e-85	-1.39097	0.149	0.513	8.13759e-81	7	Ucp2
9.06684e-85	0.747384	0.312	0.098	2.92723e-80	7	Ccl8
1.28901e-84	-1.11381	0.311	0.656	4.16157e-80	7	Lars2
5.40529e-84	1.22216	0.549	0.29	1.7451e-79	7	Anxa1
1.19068e-82	1.15822	0.286	0.09	3.84412e-78	7	Prnp
1.09446e-81	-1.81905	0.119	0.471	3.53348e-77	7	Hmgb2
1.12035e-81	0.788618	0.113	0.015	3.61704e-77	7	Flnc
1.37433e-81	0.996699	0.186	0.041	4.43703e-77	7	Clmp
2.51061e-81	1.03191	0.176	0.038	8.10552e-77	7	Ddah1
4.43566e-81	0.783122	0.173	0.036	1.43205e-76	7	Mrc2
5.20117e-81	-1.39315	0.241	0.594	1.6792e-76	7	AY036118
5.56686e-81	0.861617	0.121	0.018	1.79726e-76	7	Lrrc15
6.105e-81	-1.52061	0.032	0.365	1.971e-76	7	Ptpn18
1.0589e-80	1.20962	0.469	0.219	3.41866e-76	7	Nfix
1.27272e-80	1.2401	0.676	0.444	4.10897e-76	7	Jun
2.27343e-80	1.22918	0.484	0.238	7.33976e-76	7	Sptbn1
2.66392e-80	0.696793	0.1	0.012	8.60048e-76	7	Osr2
3.60906e-80	1.10728	0.188	0.043	1.16519e-75	7	Amotl2
6.50069e-80	1.23865	0.305	0.104	2.09875e-75	7	Olfml3
2.91215e-79	-1.55226	0.044	0.38	9.40186e-75	7	Gmfg
4.57284e-79	-1.22334	0.468	0.714	1.47634e-74	7	Rpl5
4.77987e-79	-3.11357	0.062	0.391	1.54318e-74	7	H2-Aa
5.81381e-79	1.35691	0.411	0.185	1.87699e-74	7	Calu
8.16337e-79	0.727403	0.11	0.015	2.63554e-74	7	Lrrn4cl
1.38604e-77	1.35416	0.4	0.176	4.47482e-73	7	Serpinb6a
3.18749e-77	0.626857	0.104	0.014	1.02908e-72	7	Meis2
2.71979e-76	1.28224	0.297	0.103	8.78083e-72	7	Pros1
4.74166e-76	-1.37918	0.138	0.479	1.53084e-71	7	Atp2b1
1.1152e-75	1.04387	0.197	0.049	3.60042e-71	7	Dsel
1.29102e-75	0.85013	0.124	0.02	4.16805e-71	7	Adamts15
1.3997e-75	1.37966	0.295	0.102	4.51892e-71	7	Gadd45g
1.4713e-75	0.910625	0.151	0.03	4.75008e-71	7	Lrrc17
1.96141e-75	1.07299	0.261	0.08	6.33241e-71	7	Cavin3
3.77343e-75	1.27748	0.343	0.135	1.21825e-70	7	Tuba1a
4.45549e-75	0.7204	0.134	0.024	1.43846e-70	7	Adamtsl1
4.8706e-75	0.796298	0.124	0.02	1.57247e-70	7	Pcdh19
2.4933e-74	0.947814	0.187	0.045	8.04962e-70	7	Grb10
4.37935e-74	0.896518	0.18	0.042	1.41387e-69	7	Gpx8
7.11518e-74	1.15828	0.215	0.058	2.29714e-69	7	Cfb
5.19229e-73	-1.55736	0.032	0.344	1.67633e-68	7	Rac2
1.17513e-72	1.18132	0.6	0.363	3.79391e-68	7	Dusp1
1.82847e-72	0.997472	0.735	0.556	5.90321e-68	7	Hsp90b1
1.91558e-72	0.774422	0.137	0.025	6.18444e-68	7	Dpep1
4.24856e-72	-0.765883	0.869	0.93	1.37165e-67	7	Rps9
1.16221e-71	1.1331	0.579	0.356	3.7522e-67	7	App
1.18361e-71	0.838357	0.144	0.028	3.8213e-67	7	Olfml2b
1.41766e-71	-1.27968	0.095	0.419	4.5769e-67	7	Cotl1
2.58276e-71	1.27409	0.297	0.107	8.33843e-67	7	Rnd3
2.99766e-71	1.26295	0.33	0.128	9.67794e-67	7	Fgfr1
3.41251e-71	-0.691964	0.964	0.972	1.10173e-66	7	Fau
4.4283e-71	1.10413	0.224	0.065	1.42968e-66	7	Gem
5.2111e-71	0.973888	0.217	0.061	1.6824e-66	7	C1qtnf6
7.81961e-71	0.985427	0.197	0.051	2.52456e-66	7	Ptgfrn
3.96805e-70	1.2711	0.118	0.019	1.28109e-65	7	Penk
6.20019e-70	0.945982	0.168	0.039	2.00173e-65	7	Tpbg
1.71844e-69	0.959366	0.188	0.048	5.54798e-65	7	Fkbp7
3.13123e-69	1.08699	0.691	0.48	1.01092e-64	7	Zfp36l1
3.90002e-69	-1.45012	0.126	0.435	1.25912e-64	7	Arhgdib
5.41891e-69	0.88952	0.14	0.028	1.7495e-64	7	Dcbld2
3.81517e-68	1.23043	0.364	0.163	1.23173e-63	7	Vkorc1
5.86601e-68	0.751596	0.118	0.02	1.89384e-63	7	Adgra2
6.40886e-68	-2.55989	0.056	0.356	2.0691e-63	7	Lyz2
1.57865e-67	-0.944558	0.576	0.8	5.09668e-63	7	H2-D1
1.5961e-67	0.971308	0.222	0.065	5.15302e-63	7	Tshz2
2.0819e-67	0.966348	0.133	0.026	6.72141e-63	7	Dpt
4.13426e-67	1.4253	0.184	0.047	1.33474e-62	7	Ccn2
6.56177e-67	1.39294	0.232	0.072	2.11847e-62	7	Cd55
9.41787e-67	-3.14115	0.056	0.347	3.04056e-62	7	H2-Ab1
4.88794e-66	0.911936	0.128	0.025	1.57807e-61	7	Peg3
6.21827e-66	1.22565	0.699	0.505	2.00757e-61	7	Fos
1.10383e-65	2.41534	0.327	0.132	3.5637e-61	7	Mgp
1.7683e-65	-1.06738	0.217	0.545	5.70895e-61	7	Arpc5
2.83115e-65	0.843261	0.168	0.041	9.14038e-61	7	Dpysl3
4.55839e-65	1.15334	0.388	0.18	1.47168e-60	7	Fndc3b
5.39059e-65	-1.50249	0.046	0.336	1.74035e-60	7	Tpd52
1.43707e-64	1.09335	0.281	0.102	4.63959e-60	7	Palld
1.77449e-64	-1.2512	0.261	0.561	5.72894e-60	7	Cyba
2.46573e-64	1.23842	0.39	0.177	7.96061e-60	7	Errfi1
4.04235e-64	1.16061	0.533	0.307	1.30507e-59	7	Ifrd1
4.78169e-64	1.03833	0.214	0.064	1.54377e-59	7	Sdc2
7.38501e-64	1.21694	0.355	0.156	2.38425e-59	7	Man1a
1.05436e-63	0.668356	0.915	0.792	3.40399e-59	7	Rpl35
5.05821e-63	1.04517	0.143	0.031	1.63304e-58	7	Scara5
1.85796e-62	0.874109	0.216	0.066	5.99841e-58	7	Ikbip
5.62596e-62	-1.41217	0.04	0.318	1.81634e-57	7	Cd53
6.16441e-62	-2.19373	0.056	0.335	1.99018e-57	7	Trf
7.13204e-62	-1.50004	0.062	0.341	2.30258e-57	7	Trps1
7.59184e-62	0.926894	0.725	0.577	2.45103e-57	7	Sec61g
3.67143e-61	0.81445	0.13	0.027	1.18532e-56	7	Entpd2
7.02418e-61	-1.14422	0.058	0.341	2.26776e-56	7	Fam49b
7.35441e-61	1.01488	0.209	0.064	2.37437e-56	7	Ifi204
2.92345e-60	-1.39143	0.032	0.304	9.43837e-56	7	Fyb
2.997e-60	-1.13122	0.333	0.624	9.67583e-56	7	Gapdh
1.09997e-59	-1.04187	0.714	0.817	3.55126e-55	7	Rpl13a
1.85755e-59	-1.20991	0.071	0.354	5.9971e-55	7	Efhd2
2.33447e-59	0.805413	0.696	0.46	7.53682e-55	7	Marcks
2.68523e-59	-1.90149	0.04	0.307	8.66927e-55	7	Rgs1
4.19821e-59	-1.37705	0.054	0.329	1.35539e-54	7	Gdpd3
1.031e-58	1.00255	0.379	0.173	3.32857e-54	7	Mgst1
2.92541e-58	-1.3205	0.029	0.288	9.44469e-54	7	Arl4c
5.7386e-58	-1.54657	0.048	0.314	1.85271e-53	7	Slfn2
1.1862e-57	0.986219	0.194	0.059	3.82964e-53	7	Ahnak2
1.32728e-57	-1.74368	0.017	0.268	4.28511e-53	7	Ltb
2.37996e-57	0.559398	0.975	0.895	7.6837e-53	7	Rpl39
2.80271e-57	0.696174	0.109	0.02	9.04855e-53	7	Gask1b
3.67151e-57	0.723933	0.145	0.035	1.18535e-52	7	P4ha2
4.04922e-57	-2.30794	0.061	0.328	1.30729e-52	7	Wfdc17
1.05749e-56	1.13792	0.268	0.099	3.41412e-52	7	Id3
1.52714e-56	0.732634	0.113	0.022	4.93036e-52	7	Nox4
2.63181e-56	1.44507	0.341	0.157	8.49679e-52	7	Sgk1
2.91863e-56	-1.33702	0.048	0.31	9.42281e-52	7	Lyn
2.97465e-56	0.793124	0.283	0.106	9.60366e-52	7	Csf1
4.57143e-56	0.620574	0.112	0.021	1.47589e-51	7	Fbln7
8.46967e-56	0.716042	0.109	0.021	2.73443e-51	7	Dnm1
8.60286e-56	-0.798999	0.927	0.948	2.77743e-51	7	Actb
2.00895e-55	-0.976422	0.137	0.423	6.48588e-51	7	Vamp8
2.73586e-55	0.7342	0.139	0.033	8.83273e-51	7	Pcdh7
1.03959e-54	-1.2705	0.018	0.263	3.35631e-50	7	Cyth4
1.14825e-54	1.2714	0.325	0.147	3.70714e-50	7	Klf9
2.08836e-54	-1.38281	0.022	0.266	6.74228e-50	7	AU020206
4.47764e-54	0.643747	0.112	0.022	1.44561e-49	7	Adamts12
5.75589e-54	1.05746	0.222	0.075	1.85829e-49	7	Heg1
8.30192e-54	-1.1566	0.277	0.548	2.68027e-49	7	Fxyd5
8.65572e-54	-2.06243	0.052	0.303	2.7945e-49	7	Plek
1.98894e-53	-0.800515	0.842	0.866	6.4213e-49	7	Rps14
2.18042e-53	1.16335	0.248	0.091	7.0395e-49	7	Vcam1
3.31586e-53	-1.22393	0.032	0.281	1.07053e-48	7	Selplg
4.68136e-53	0.525756	0.972	0.91	1.51138e-48	7	Rps28
4.96414e-53	-0.842106	0.373	0.646	1.60267e-48	7	Cfl1
5.82761e-53	0.52802	0.102	0.019	1.88144e-48	7	Epb41l3
7.45351e-53	0.911776	0.194	0.061	2.40636e-48	7	Pmp22
8.63034e-53	0.942542	0.144	0.037	2.78631e-48	7	Ltbp1
2.61721e-52	0.948102	0.168	0.048	8.44967e-48	7	Cmah
4.04508e-52	-1.0341	0.107	0.374	1.30595e-47	7	Psmb8
5.79535e-52	0.609806	0.106	0.021	1.87103e-47	7	Csgalnact1
8.22009e-52	0.840396	0.166	0.047	2.65386e-47	7	Dram1
1.01167e-51	0.629723	0.11	0.023	3.26619e-47	7	Gm26771
1.11974e-51	0.674236	0.133	0.032	3.61509e-47	7	Kdelr3
1.22942e-51	-1.93591	0.073	0.327	3.96919e-47	7	Cd14
3.40689e-51	0.774525	0.136	0.033	1.09992e-46	7	Lrrc32
4.32334e-51	-0.842267	0.456	0.713	1.39579e-46	7	H3f3a
4.60544e-51	-0.81186	0.747	0.822	1.48687e-46	7	Rps15
7.44333e-51	0.865419	0.472	0.27	2.40308e-46	7	Tcf4
8.22196e-51	-2.19148	0.07	0.32	2.65446e-46	7	Il1b
8.41607e-51	-1.49805	0.095	0.352	2.71713e-46	7	Msrb1
9.75002e-51	0.755667	0.139	0.035	3.1478e-46	7	Fap
1.00327e-50	0.878897	0.198	0.065	3.23905e-46	7	Rcn1
1.19606e-50	-0.858997	0.564	0.723	3.86147e-46	7	Rack1
2.6848e-50	-0.970896	0.234	0.511	8.66787e-46	7	Actr3
4.51478e-50	1.11918	0.495	0.324	1.4576e-45	7	Arf4
5.25529e-50	-1.34175	0.052	0.294	1.69667e-45	7	Ctsc
6.36486e-50	0.547836	0.104	0.021	2.05489e-45	7	Prrx2
1.43828e-49	-0.938686	0.239	0.52	4.64347e-45	7	Pkm
1.71283e-49	-2.39438	0.193	0.467	5.52986e-45	7	Gm26917
3.34333e-49	1.04854	0.271	0.11	1.07939e-44	7	Gja1
3.76201e-49	-1.16529	0.02	0.246	1.21456e-44	7	Ptpn6
7.54561e-49	0.967235	0.197	0.066	2.4361e-44	7	Rhoj
7.95569e-49	-2.64028	0.292	0.531	2.56849e-44	7	Apoe
1.0255e-48	-2.61679	0.042	0.27	3.31084e-44	7	C1qa
1.48842e-48	0.664741	0.11	0.024	4.80538e-44	7	Pkdcc
1.91651e-48	1.10985	0.443	0.26	6.18747e-44	7	Tpm1
2.10906e-48	0.687872	0.115	0.026	6.80911e-44	7	Kirrel
2.92739e-48	-0.98345	0.119	0.377	9.45108e-44	7	Taldo1
3.06221e-48	-0.927833	0.234	0.506	9.88635e-44	7	Clic1
5.4932e-48	-2.88446	0.034	0.264	1.77348e-43	7	Igkc
5.86521e-48	0.45581	0.975	0.945	1.89358e-43	7	Rpl41
6.75021e-48	-2.65339	0.059	0.295	2.1793e-43	7	Spp1
7.06597e-48	-1.57475	0.03	0.254	2.28125e-43	7	Bcl2a1b
1.01273e-47	-1.65682	0.042	0.271	3.2696e-43	7	Samsn1
2.14982e-47	-1.10466	0.053	0.283	6.9407e-43	7	Tgfb1
2.77812e-47	0.681753	0.113	0.025	8.96915e-43	7	Tmem45a
4.19251e-47	-1.25224	0.024	0.243	1.35355e-42	7	Cytip
6.71896e-47	0.78709	0.672	0.523	2.16922e-42	7	Rrbp1
9.02721e-47	-1.21592	0.097	0.343	2.91444e-42	7	Stk17b
1.03816e-46	1.01299	0.259	0.11	3.35169e-42	7	Oat
1.25353e-46	-2.06476	0.024	0.24	4.04702e-42	7	C1qb
1.412e-46	-1.64857	0.023	0.236	4.55863e-42	7	Aif1
1.4894e-46	0.835556	0.208	0.072	4.80854e-42	7	Htra1
1.79506e-46	0.772071	0.151	0.043	5.79535e-42	7	Angptl4
2.03266e-46	-0.875662	0.534	0.732	6.56245e-42	7	Calm1
2.2493e-46	-1.82953	0.035	0.253	7.26185e-42	7	Mpeg1
2.65442e-46	-0.857067	0.21	0.474	8.56978e-42	7	Cox5a
3.4806e-46	-1.57408	0.104	0.34	1.12371e-41	7	Lst1
8.55691e-46	-0.727285	0.736	0.837	2.7626e-41	7	B2m
9.79729e-46	-1.24477	0.03	0.248	3.16306e-41	7	Spi1
1.21907e-45	-0.912798	0.242	0.512	3.93576e-41	7	Msn
1.2236e-45	0.728389	0.737	0.606	3.9504e-41	7	Nme2
1.71673e-45	-0.965361	0.227	0.494	5.54246e-41	7	Cox17
1.74978e-45	0.694133	0.151	0.044	5.64918e-41	7	P3h3
2.68223e-45	-0.905086	0.214	0.488	8.65957e-41	7	Wnk1
5.34064e-45	-0.877154	0.102	0.349	1.72423e-40	7	Eno1
8.87747e-45	-1.26999	0.064	0.292	2.86609e-40	7	Rgs2
2.30438e-44	-1.15987	0.02	0.228	7.4397e-40	7	Ncf4
2.60138e-44	-0.737939	0.525	0.719	8.39854e-40	7	Cox4i1
4.21243e-44	0.77524	0.144	0.041	1.35998e-39	7	Dkk3
4.23882e-44	0.826463	0.702	0.588	1.3685e-39	7	Hspa5
5.39075e-44	0.48759	0.95	0.848	1.74041e-39	7	Rps20
5.94101e-44	-1.4028	0.034	0.246	1.91805e-39	7	Alox5ap
1.14013e-43	-1.05552	0.253	0.506	3.68092e-39	7	H2afz
2.2401e-43	-1.25887	0.022	0.225	7.23216e-39	7	Hcst
2.97708e-43	0.616662	0.119	0.03	9.6115e-39	7	Fzd2
4.70427e-43	-0.981101	0.072	0.298	1.51877e-38	7	Vasp
5.42867e-43	-1.05383	0.283	0.537	1.75265e-38	7	Aldoa
5.63996e-43	0.714124	0.15	0.045	1.82086e-38	7	Fkbp10
7.86661e-43	0.65657	0.132	0.036	2.53973e-38	7	Oaf
1.0004e-42	-0.894389	0.168	0.421	3.22978e-38	7	Arl6ip1
1.51083e-42	0.861002	0.212	0.081	4.87772e-38	7	Frmd6
2.66586e-42	-0.765465	0.601	0.731	8.60674e-38	7	Rps6
2.71475e-42	-1.44907	0.047	0.259	8.76458e-38	7	Lilrb4a
3.2451e-42	-0.970863	0.037	0.247	1.04768e-37	7	Ezr
4.10634e-42	-1.17615	0.02	0.22	1.32573e-37	7	Sorl1
5.06187e-42	0.923827	0.146	0.043	1.63422e-37	7	Tnc
6.16048e-42	-1.24874	0.032	0.237	1.98891e-37	7	Ncf2
7.84337e-42	-1.15439	0.017	0.214	2.53223e-37	7	Itgal
8.85174e-42	1.09342	0.328	0.172	2.85778e-37	7	Kdelr2
1.07661e-41	0.36645	0.989	0.981	3.47583e-37	7	Malat1
1.19799e-41	-1.02491	0.097	0.324	3.86771e-37	7	Gm2a
1.61102e-41	-1.23331	0.014	0.207	5.20116e-37	7	Ms4a6c
1.65159e-41	-0.956095	0.026	0.228	5.33215e-37	7	Dock2
2.71768e-41	1.03589	0.24	0.102	8.77404e-37	7	Ifi202b
4.61343e-41	0.757072	0.172	0.058	1.48945e-36	7	Creb3l1
5.24961e-41	-1.08743	0.019	0.213	1.69484e-36	7	Runx3
5.28424e-41	0.5717	0.276	0.117	1.70602e-36	7	Plac8
5.68486e-41	-1.3738	0.012	0.201	1.83536e-36	7	Ccr2
8.96096e-41	0.829635	0.204	0.077	2.89305e-36	7	Arhgap29
1.53333e-40	-1.96083	0.025	0.219	4.95035e-36	7	C1qc
1.68995e-40	-0.844296	0.008	0.195	5.456e-36	7	Dock8
1.98488e-40	-0.812797	0.277	0.534	6.4082e-36	7	Arpc3
2.85343e-40	-1.5739	0.026	0.219	9.2123e-36	7	Ccnb1ip1
2.97917e-40	0.710575	0.126	0.035	9.61825e-36	7	Gpc6
3.62818e-40	-0.752409	0.256	0.514	1.17136e-35	7	Tmbim6
4.29621e-40	-1.01243	0.025	0.219	1.38703e-35	7	Dock10
4.88522e-40	-1.16297	0.16	0.393	1.57719e-35	7	Id2
9.79579e-40	-0.857679	0.337	0.578	3.16257e-35	7	Gpx1
1.47102e-39	-0.899568	0.019	0.209	4.7492e-35	7	Arhgap30
2.17231e-39	-0.914055	0.024	0.215	7.0133e-35	7	Hcls1
2.33905e-39	0.987201	0.28	0.135	7.55163e-35	7	Slc39a1
2.37991e-39	-0.836812	0.097	0.325	7.68355e-35	7	Diaph1
2.57315e-39	0.586739	0.101	0.024	8.3074e-35	7	Ncam1
2.73133e-39	0.716555	0.163	0.055	8.81811e-35	7	Map1b
3.07939e-39	-1.30903	0.018	0.203	9.9418e-35	7	Cd24a
3.08071e-39	-0.919451	0.014	0.199	9.94607e-35	7	Inpp5d
3.52692e-39	-0.785691	0.286	0.544	1.13867e-34	7	Iqgap1
4.1421e-39	1.12986	0.229	0.099	1.33728e-34	7	Myc
4.36226e-39	0.600413	0.102	0.025	1.40835e-34	7	Adam23
5.14566e-39	0.846156	0.244	0.105	1.66127e-34	7	Ecm1
5.92046e-39	0.965745	0.461	0.296	1.91142e-34	7	Hif1a
8.42582e-39	-0.799126	0.21	0.454	2.72027e-34	7	Psme1
8.54143e-39	-0.96938	0.017	0.201	2.7576e-34	7	Itgb2
1.02925e-38	0.815305	0.161	0.053	3.32293e-34	7	Col15a1
1.06002e-38	0.91945	0.112	0.029	3.42227e-34	7	Has2
1.39284e-38	-2.65632	0.083	0.283	4.49679e-34	7	Lcn2
1.48896e-38	-3.26049	0.023	0.207	4.80711e-34	7	Wfdc18
2.08931e-38	-0.638105	0.881	0.902	6.74533e-34	7	Rps16
2.24431e-38	-0.863602	0.205	0.445	7.24576e-34	7	Serinc3
2.45917e-38	-1.13549	0.106	0.324	7.93943e-34	7	Resf1
2.57907e-38	0.828273	0.205	0.082	8.32653e-34	7	Zcchc24
3.23662e-38	-0.690282	0.377	0.623	1.04494e-33	7	Hnrnpa2b1
3.88804e-38	-0.744453	0.248	0.495	1.25525e-33	7	Sub1
3.95211e-38	-1.14948	0.023	0.208	1.27594e-33	7	Malt1
7.91801e-38	-1.06345	0.016	0.193	2.55633e-33	7	Ramp1
9.7162e-38	-0.709636	0.407	0.641	3.13687e-33	7	Cdc42
1.16495e-37	0.8409	0.155	0.05	3.76104e-33	7	Cxcl10
1.22734e-37	-0.814384	0.241	0.484	3.96248e-33	7	Tspo
1.90228e-37	-1.3765	0.038	0.229	6.14152e-33	7	Ccr1
2.20794e-37	-0.707245	0.2	0.449	7.12834e-33	7	Tsc22d4
2.33692e-37	-0.764996	0.186	0.428	7.54473e-33	7	Ptbp3
2.71086e-37	-0.658972	0.659	0.828	8.75201e-33	7	H3f3b
2.72351e-37	0.923183	0.142	0.045	8.79286e-33	7	Enc1
2.78318e-37	-1.11418	0.271	0.506	8.98549e-33	7	Atp6v0c
3.43058e-37	-0.982059	0.038	0.227	1.10756e-32	7	Ankrd44
3.59913e-37	0.693001	0.131	0.039	1.16198e-32	7	Fbln5
4.49222e-37	-0.760387	0.091	0.306	1.45031e-32	7	Ywhah
4.93006e-37	-0.798672	0.022	0.204	1.59167e-32	7	Fermt3
6.09242e-37	0.941315	0.224	0.096	1.96694e-32	7	Plxdc2
7.44868e-37	0.542602	0.133	0.04	2.40481e-32	7	Pdgfrb
8.47385e-37	-0.884026	0.749	0.781	2.73578e-32	7	Rpl12
8.71486e-37	-1.58307	0.018	0.194	2.81359e-32	7	Il7r
9.29338e-37	0.417651	0.235	0.096	3.00037e-32	7	Col4a2
1.15018e-36	-1.20326	0.055	0.247	3.71336e-32	7	Ets1
1.33529e-36	-0.905849	0.065	0.261	4.31098e-32	7	Rgs10
1.48665e-36	-0.844949	0.023	0.202	4.79965e-32	7	Elmo1
1.61163e-36	-0.631562	0.63	0.812	5.20314e-32	7	Actg1
1.94982e-36	-1.1535	0.071	0.267	6.29499e-32	7	Ifi30
2.08014e-36	-0.826873	0.019	0.195	6.71572e-32	7	Gng2
2.25426e-36	-0.730577	0.244	0.492	7.27789e-32	7	Fus
2.45003e-36	-0.947092	0.01	0.179	7.90992e-32	7	Slc38a1
2.50595e-36	0.727791	0.128	0.039	8.09047e-32	7	Poglut3
2.71189e-36	0.965623	0.242	0.11	8.75535e-32	7	Nav1
3.39169e-36	-1.04161	0.012	0.183	1.09501e-31	7	Cd84
3.61613e-36	-0.864687	0.16	0.386	1.16747e-31	7	Ostf1
3.84214e-36	-1.66858	0.024	0.201	1.24043e-31	7	Ms4a7
5.38651e-36	-1.21466	0.061	0.253	1.73904e-31	7	Tgfbi
5.40841e-36	-1.3716	0.004	0.167	1.7461e-31	7	Cd3d
6.92605e-36	-1.34291	0.02	0.193	2.23608e-31	7	Cybb
8.32958e-36	0.695718	0.116	0.033	2.68921e-31	7	Hspb8
1.02484e-35	0.858081	0.24	0.11	3.3087e-31	7	Maged1
1.10993e-35	-0.689436	0.353	0.589	3.58342e-31	7	Gnai2
1.13123e-35	-0.905649	0.014	0.184	3.65217e-31	7	Sema4d
1.42298e-35	-0.867609	0.014	0.184	4.59408e-31	7	Itga6
1.48754e-35	-1.39137	0.029	0.208	4.80251e-31	7	Lilr4b
1.53651e-35	-1.49625	0.028	0.201	4.96061e-31	7	Epcam
1.60397e-35	-0.830037	0.017	0.189	5.17843e-31	7	Chd7
1.821e-35	-1.03732	0.017	0.189	5.8791e-31	7	Fcgr3
1.84032e-35	0.746173	0.121	0.036	5.94147e-31	7	Ltbp4
2.09694e-35	-2.74475	0.028	0.202	6.76998e-31	7	Csn3
2.21037e-35	0.535054	0.145	0.047	7.13618e-31	7	Fscn1
2.34295e-35	-1.52288	0.012	0.178	7.5642e-31	7	Cd3g
2.41174e-35	-1.27909	0.03	0.207	7.7863e-31	7	Csf1r
2.56986e-35	-0.820843	0.092	0.296	8.29681e-31	7	Sec11c
2.87976e-35	-0.716942	0.19	0.425	9.2973e-31	7	Tln1
3.04392e-35	-0.868767	0.018	0.19	9.82729e-31	7	Lcp2
4.0375e-35	0.544227	0.106	0.028	1.30351e-30	7	Adam12
5.31368e-35	-0.904221	0.019	0.19	1.71552e-30	7	Retreg1
5.64828e-35	-0.998845	0.01	0.174	1.82355e-30	7	Gpr65
8.87156e-35	-1.06684	0.013	0.177	2.86418e-30	7	H2-DMa
1.07006e-34	-0.625829	0.474	0.677	3.4547e-30	7	Oaz1
1.4743e-34	-0.837437	0.058	0.244	4.75978e-30	7	Lrrfip1
1.57004e-34	-0.742192	0.199	0.434	5.06886e-30	7	Ncor1
1.85416e-34	-0.842876	0.016	0.183	5.98615e-30	7	Arhgap45
2.14399e-34	-0.931295	0.013	0.177	6.92188e-30	7	Ms4a6b
2.20838e-34	-0.73214	0.064	0.251	7.12976e-30	7	Pycard
2.76107e-34	0.819444	0.336	0.182	8.9141e-30	7	Nupr1
3.88664e-34	-1.20078	0.036	0.211	1.2548e-29	7	Pla2g7
6.33546e-34	-0.597185	0.714	0.804	2.0454e-29	7	Ppia
9.52556e-34	-0.891098	0.007	0.164	3.07533e-29	7	Spint2
9.656e-34	-0.687915	0.09	0.293	3.11744e-29	7	Grb2
1.0179e-33	-1.08782	0.016	0.179	3.2863e-29	7	Gatm
1.16369e-33	-0.813064	0.013	0.175	3.75699e-29	7	Prex1
1.45456e-33	-1.22454	0.071	0.259	4.69606e-29	7	AW112010
1.51281e-33	-1.05701	0.024	0.192	4.8841e-29	7	Neurl3
1.55391e-33	-1.63955	0.019	0.181	5.01681e-29	7	Fxyd3
1.57031e-33	-0.676113	0.197	0.422	5.06975e-29	7	Srsf3
1.80323e-33	-1.0035	0.018	0.181	5.82174e-29	7	Gpr183
2.52519e-33	-0.780689	0.032	0.204	8.15257e-29	7	Limd2
2.59088e-33	-0.654895	0.198	0.427	8.36466e-29	7	Actr2
2.78885e-33	-0.825815	0.017	0.181	9.0038e-29	7	Tspan13
3.32602e-33	-1.27997	0.008	0.164	1.0738e-28	7	Trbc2
4.18024e-33	-0.78711	0.041	0.215	1.34959e-28	7	Cd82
4.39161e-33	0.694791	0.12	0.037	1.41783e-28	7	Cdon
5.79643e-33	1.01887	0.223	0.097	1.87138e-28	7	Ecrg4
6.05718e-33	-0.684148	0.475	0.686	1.95556e-28	7	H2-K1
1.06412e-32	0.856402	0.218	0.099	3.4355e-28	7	Cnn3
1.07231e-32	0.944436	0.244	0.117	3.46195e-28	7	S100a16
1.3139e-32	-0.636062	0.815	0.851	4.24192e-28	7	Rpl17
1.32955e-32	-0.840667	0.067	0.254	4.29246e-28	7	Rhog
1.46048e-32	-0.993164	0.026	0.191	4.71515e-28	7	Pik3ap1
1.89277e-32	0.91817	0.251	0.123	6.1108e-28	7	Serf1
2.25084e-32	-0.75923	0.044	0.218	7.26685e-28	7	Grk2
2.71848e-32	-0.628096	0.09	0.285	8.7766e-28	7	Nop53
2.83445e-32	0.604282	0.124	0.039	9.15101e-28	7	Angptl2
2.98299e-32	0.928472	0.335	0.197	9.63059e-28	7	Pdia4
3.41457e-32	0.566662	0.115	0.035	1.10239e-27	7	Gpx7
3.77083e-32	-0.674407	0.37	0.593	1.21741e-27	7	Arpc2
4.55813e-32	0.688935	0.197	0.082	1.47159e-27	7	Col16a1
4.6975e-32	-0.629929	0.103	0.303	1.51659e-27	7	H2afy
5.60172e-32	-0.836135	0.013	0.167	1.80852e-27	7	Il2rg
5.79224e-32	-0.916248	0.018	0.176	1.87002e-27	7	Cd68
5.86703e-32	0.824663	0.187	0.078	1.89417e-27	7	Osmr
8.89263e-32	-0.623019	0.157	0.371	2.87098e-27	7	Psme2
1.09159e-31	0.806733	0.532	0.42	3.52418e-27	7	Selenow
1.11168e-31	-0.543805	0.782	0.829	3.58906e-27	7	Rps25
1.25549e-31	-0.730985	0.184	0.401	4.05334e-27	7	Ankrd11
1.55375e-31	0.582976	0.102	0.029	5.01628e-27	7	Gria3
1.57821e-31	0.676532	0.101	0.028	5.09524e-27	7	Ltbp2
1.60044e-31	-0.729076	0.053	0.227	5.16701e-27	7	Psmb9
2.14567e-31	-0.735474	0.07	0.251	6.92729e-27	7	Ogt
2.45937e-31	0.866308	0.221	0.103	7.94009e-27	7	Idh1
2.49107e-31	-1.07575	0.03	0.191	8.04242e-27	7	Vps37b
2.75537e-31	0.845546	0.559	0.462	8.8957e-27	7	Pdia3
2.85851e-31	-0.620033	0.236	0.472	9.22871e-27	7	Srsf5
3.17366e-31	-0.740861	0.01	0.158	1.02462e-26	7	Nckap1l
3.33386e-31	-0.639022	0.127	0.333	1.07634e-26	7	Dazap2
3.6127e-31	0.677212	0.166	0.063	1.16636e-26	7	Hmcn1
3.90261e-31	-0.708645	0.078	0.264	1.25996e-26	7	Ubl3
4.34326e-31	-0.543809	0.104	0.303	1.40222e-26	7	Jpt1
5.07893e-31	-0.967772	0.014	0.165	1.63973e-26	7	Irf8
5.22229e-31	-0.645389	0.142	0.351	1.68602e-26	7	Purb
5.79586e-31	-0.697939	0.108	0.305	1.87119e-26	7	Ptpn1
5.81772e-31	-0.929603	0.323	0.528	1.87825e-26	7	Mbnl1
5.99308e-31	0.967994	0.242	0.12	1.93486e-26	7	Ext1
6.08939e-31	-0.54838	0.125	0.331	1.96596e-26	7	Pitpna
7.29419e-31	-1.00599	0.024	0.18	2.35493e-26	7	Itgam
8.3551e-31	-0.899805	0.018	0.17	2.69744e-26	7	Pld4
8.6339e-31	1.00809	0.355	0.221	2.78745e-26	7	Cyb5a
1.00786e-30	-1.2049	0.036	0.199	3.25389e-26	7	Lmnb1
1.23802e-30	-0.842164	0.044	0.211	3.99695e-26	7	Vsir
1.24754e-30	-0.727312	0.128	0.328	4.0277e-26	7	Cap1
1.32022e-30	-0.750138	0.006	0.15	4.26231e-26	7	Ikzf1
1.74777e-30	0.707256	0.181	0.076	5.64269e-26	7	Copz2
1.80569e-30	-0.758856	0.031	0.191	5.82968e-26	7	Tes
2.68871e-30	-1.18088	0.022	0.174	8.6805e-26	7	1600014C10Rik
3.65387e-30	0.82724	0.515	0.399	1.17965e-25	7	P4hb
4.26995e-30	0.397842	0.944	0.86	1.37855e-25	7	Rpl36
5.38275e-30	0.867293	0.508	0.387	1.73782e-25	7	Lamp2
5.74325e-30	-0.746226	0.023	0.176	1.85421e-25	7	Arrb2
5.85678e-30	-0.963649	0.005	0.145	1.89086e-25	7	Ptprcap
9.06059e-30	-1.03609	0.114	0.299	2.92521e-25	7	Kctd12
1.1622e-29	0.704842	0.144	0.053	3.75217e-25	7	Dlc1
1.55346e-29	0.667832	0.127	0.044	5.01534e-25	7	Chpf
1.5651e-29	-0.603509	0.133	0.333	5.05291e-25	7	Anp32a
1.61888e-29	-0.645725	0.166	0.369	5.22654e-25	7	Atp6v0b
1.67289e-29	-0.696704	0.122	0.315	5.40094e-25	7	Tab2
1.82513e-29	-0.775825	0.052	0.217	5.89242e-25	7	Prkcd
2.0481e-29	-0.5973	0.181	0.391	6.61229e-25	7	Ppp1ca
2.34944e-29	0.915897	0.435	0.313	7.58515e-25	7	Hdlbp
2.44677e-29	0.662079	0.669	0.598	7.89941e-25	7	Gnas
2.69495e-29	0.70546	0.152	0.058	8.70064e-25	7	Pxdn
3.19854e-29	-0.830582	0.018	0.164	1.03265e-24	7	St8sia4
3.29895e-29	-0.721788	0.097	0.28	1.06507e-24	7	Ssh2
4.46359e-29	-0.587864	0.202	0.41	1.44107e-24	7	Slc25a5
4.59775e-29	-0.732277	0.059	0.227	1.48439e-24	7	Rapgef6
5.05794e-29	-0.720372	0.029	0.182	1.63296e-24	7	Ptpre
5.16921e-29	-0.646248	0.276	0.502	1.66888e-24	7	Atp6v1g1
5.26383e-29	0.662035	0.112	0.035	1.69943e-24	7	Mmp19
5.60138e-29	-0.709553	0.137	0.33	1.80841e-24	7	Atp1a1
7.00965e-29	-0.748233	0.011	0.151	2.26307e-24	7	Tm6sf1
9.04026e-29	0.93741	0.13	0.045	2.91865e-24	7	Iigp1
9.70201e-29	0.537917	0.107	0.033	3.13229e-24	7	Cdh13
1.15955e-28	-0.880133	0.026	0.174	3.7436e-24	7	Cd300c2
1.24667e-28	-0.515292	0.212	0.434	4.02488e-24	7	Hnrnpf
1.38049e-28	-2.86541	0.06	0.219	4.4569e-24	7	S100a8
1.4185e-28	-0.672543	0.042	0.199	4.57963e-24	7	Stk4
1.47439e-28	0.683144	0.124	0.043	4.76007e-24	7	Tpst1
2.3931e-28	-0.615112	0.035	0.188	7.72613e-24	7	Ikbkb
3.1205e-28	-0.976841	0.037	0.189	1.00745e-23	7	Dusp5
3.15205e-28	-0.691162	0.043	0.199	1.01764e-23	7	Gpsm3
4.11721e-28	-0.563345	0.2	0.408	1.32924e-23	7	Eif3h
4.24263e-28	-0.639574	0.074	0.245	1.36973e-23	7	Fnbp1
5.32501e-28	-0.583744	0.058	0.221	1.71918e-23	7	Git2
6.24285e-28	-0.53817	0.085	0.26	2.0155e-23	7	Wdr1
6.63109e-28	0.71454	0.261	0.131	2.14085e-23	7	Gda
6.71971e-28	0.722251	0.179	0.077	2.16946e-23	7	Tead1
8.04268e-28	-0.671619	0.029	0.176	2.59658e-23	7	Dennd1b
8.92579e-28	-0.577894	0.112	0.296	2.88169e-23	7	M6pr
1.10319e-27	-0.677049	0.017	0.157	3.56166e-23	7	Fmnl1
1.11124e-27	-1.70011	0.409	0.572	3.58764e-23	7	Srgn
1.23886e-27	0.62205	0.15	0.058	3.99966e-23	7	Fam114a1
1.56163e-27	-0.651869	0.334	0.543	5.04172e-23	7	Arpc1b
1.66831e-27	-0.79117	0.03	0.176	5.38614e-23	7	Ogfrl1
1.71406e-27	-0.588144	0.239	0.455	5.53385e-23	7	Gnb2
2.1713e-27	-1.44426	0.019	0.157	7.01006e-23	7	Krt8
2.34084e-27	-0.69481	0.333	0.531	7.5574e-23	7	Sh3bgrl3
2.3864e-27	-0.539697	0.145	0.339	7.7045e-23	7	Nol7
2.82168e-27	0.799982	0.216	0.105	9.10979e-23	7	Slc39a14
3.27594e-27	-0.573455	0.125	0.313	1.05764e-22	7	Arpc4
3.80458e-27	-0.866857	0.014	0.149	1.22831e-22	7	Apobec1
4.0429e-27	-1.09274	0.024	0.165	1.30525e-22	7	Ptafr
4.55338e-27	0.826509	0.369	0.23	1.47006e-22	7	Nr4a1
4.5689e-27	-0.57864	0.095	0.267	1.47507e-22	7	Tkt
4.83569e-27	0.504997	0.11	0.036	1.5612e-22	7	Spats2l
4.90172e-27	0.930143	0.273	0.153	1.58252e-22	7	Lima1
6.83224e-27	-0.859135	0.066	0.225	2.20579e-22	7	Pde4b
7.03659e-27	-0.623652	0.067	0.227	2.27176e-22	7	Syngr2
8.27398e-27	-0.892091	0.022	0.16	2.67125e-22	7	Slc15a3
8.84486e-27	0.491419	0.408	0.254	2.85556e-22	7	Nfkbiz
9.07618e-27	-0.58344	0.16	0.354	2.93024e-22	7	Kmt2e
1.04119e-26	0.817658	0.116	0.04	3.36148e-22	7	F3
1.08119e-26	-1.30196	0.014	0.147	3.49063e-22	7	Krt18
1.12413e-26	-0.721546	0.014	0.148	3.62925e-22	7	Sla
1.12911e-26	-0.755916	0.013	0.146	3.64532e-22	7	Cd37
1.33615e-26	0.700037	0.151	0.061	4.31378e-22	7	Spry2
1.36958e-26	-0.804117	0.092	0.261	4.42169e-22	7	Man2b1
1.88335e-26	-0.552508	0.239	0.454	6.0804e-22	7	Tax1bp1
3.07231e-26	0.609401	0.119	0.042	9.91895e-22	7	Gpc1
3.17618e-26	0.609252	0.12	0.043	1.02543e-21	7	Msrb3
3.4916e-26	-0.427951	0.115	0.297	1.12726e-21	7	Ap2s1
4.09656e-26	-0.557445	0.18	0.379	1.32257e-21	7	Rock1
4.63222e-26	-0.474305	0.086	0.258	1.49551e-21	7	Csnk2b
4.71566e-26	-0.76918	0.267	0.468	1.52245e-21	7	Picalm
4.73781e-26	-0.622363	0.092	0.263	1.5296e-21	7	Vps4b
5.0072e-26	-0.507885	0.145	0.334	1.61657e-21	7	Gpi1
5.66779e-26	-0.611572	0.218	0.424	1.82985e-21	7	Atrx
5.68616e-26	-1.16338	0.012	0.139	1.83578e-21	7	Cxcr6
5.98774e-26	-0.783497	0.17	0.349	1.93314e-21	7	Tmem176a
6.179e-26	-0.709196	0.149	0.331	1.99489e-21	7	Pgk1
6.26006e-26	-0.815653	0.019	0.151	2.02106e-21	7	2022-09-01
6.38121e-26	-0.77886	0.468	0.662	2.06017e-21	7	Btg1
6.51498e-26	0.604855	0.14	0.054	2.10336e-21	7	Sbsn
6.53585e-26	-0.599839	0.007	0.132	2.1101e-21	7	Rassf4
8.04923e-26	0.773483	0.474	0.357	2.5987e-21	7	S100a13
8.41176e-26	0.522074	0.114	0.04	2.71574e-21	7	Maged2
8.87033e-26	-0.5523	0.024	0.16	2.86379e-21	7	Slc9a3r1
9.11804e-26	-0.609924	0.095	0.264	2.94376e-21	7	Phip
9.88527e-26	-0.678355	0.007	0.13	3.19146e-21	7	Kcnn4
1.15198e-25	-0.622779	0.02	0.154	3.71918e-21	7	Crlf3
1.21089e-25	-0.555419	0.086	0.252	3.90934e-21	7	Rbm5
1.26454e-25	-0.594938	0.236	0.44	4.08257e-21	7	Capza2
1.34133e-25	-0.702733	0.038	0.179	4.33048e-21	7	Fryl
1.38271e-25	-0.769894	0.018	0.15	4.46409e-21	7	Entpd1
1.50852e-25	-0.702845	0.059	0.211	4.87027e-21	7	N4bp1
1.54506e-25	-0.575687	0.076	0.237	4.98824e-21	7	Tsix
1.6417e-25	0.601783	0.11	0.038	5.30023e-21	7	Lix1l
1.65293e-25	0.509824	0.12	0.043	5.3365e-21	7	Phldb2
1.68405e-25	-0.567508	0.741	0.786	5.43697e-21	7	Rpl23a
1.75138e-25	-0.960375	0.061	0.212	5.65433e-21	7	Lyst
1.75615e-25	-0.993755	0.309	0.508	5.66973e-21	7	Ctsd
1.84964e-25	-0.440252	0.242	0.456	5.97157e-21	7	Snrnp70
2.17022e-25	-0.646233	0.026	0.163	7.00657e-21	7	Rassf5
2.39447e-25	-0.624858	0.086	0.251	7.73053e-21	7	Hipk1
2.47684e-25	-1.35524	0.064	0.211	7.99649e-21	7	Mxd1
3.03076e-25	-0.894148	0.026	0.16	9.78482e-21	7	Syk
3.29457e-25	-0.571938	0.041	0.183	1.06365e-20	7	Pkn1
3.4478e-25	-0.654458	0.013	0.14	1.11312e-20	7	Ly86
3.56937e-25	-0.688567	0.04	0.181	1.15237e-20	7	Tet2
3.57385e-25	-0.86375	0.056	0.203	1.15382e-20	7	Ninj1
3.6685e-25	-0.867508	0.031	0.165	1.18438e-20	7	Bcl2
3.78301e-25	-0.508927	0.299	0.513	1.22134e-20	7	Tpm3
4.15742e-25	-0.53367	0.218	0.427	1.34222e-20	7	Capzb
4.92327e-25	-0.591674	0.068	0.223	1.58948e-20	7	Ttc14
5.00785e-25	-0.641594	0.008	0.13	1.61678e-20	7	Epsti1
5.24545e-25	0.535661	0.125	0.046	1.69349e-20	7	Ak1
5.74653e-25	-0.486755	0.173	0.364	1.85527e-20	7	Ndufb8
6.04329e-25	-0.710377	0.013	0.138	1.95108e-20	7	Rmrp
6.86894e-25	-0.624292	0.024	0.156	2.21764e-20	7	Csf2ra
6.92699e-25	-0.695085	0.006	0.125	2.23638e-20	7	Spn
7.20809e-25	-1.08399	0.132	0.295	2.32713e-20	7	Hexb
8.69947e-25	-0.583634	0.07	0.224	2.80862e-20	7	Pnisr
8.98247e-25	-0.909851	0.004	0.12	2.89999e-20	7	Itgae
9.61268e-25	-0.467071	0.194	0.394	3.10345e-20	7	Arpp19
9.6652e-25	0.60773	0.126	0.048	3.12041e-20	7	Lamb2
9.70115e-25	-0.694007	0.019	0.148	3.13202e-20	7	Nabp1
9.96766e-25	-0.735836	0.011	0.132	3.21806e-20	7	Itgax
1.05181e-24	-0.675052	0.068	0.218	3.39576e-20	7	1110008P14Rik
1.07797e-24	-0.745066	0.062	0.21	3.48022e-20	7	Unc93b1
1.13415e-24	-0.742047	0.002	0.118	3.6616e-20	7	Jaml
1.14829e-24	-0.484034	0.161	0.349	3.70727e-20	7	Fis1
1.26967e-24	-0.598329	0.053	0.197	4.09914e-20	7	Mark2
1.28441e-24	-0.583339	0.011	0.134	4.14673e-20	7	Slc43a2
1.32325e-24	-0.443119	0.108	0.281	4.27212e-20	7	Hnrnpd
1.47349e-24	-0.690487	0.012	0.134	4.75717e-20	7	Hck
1.55904e-24	-0.481258	0.223	0.424	5.03336e-20	7	Myl12b
1.62096e-24	-0.609406	0.007	0.126	5.23328e-20	7	Bin2
1.79204e-24	-0.545898	0.026	0.158	5.78559e-20	7	Cdc42se2
1.87779e-24	-0.613985	0.01	0.13	6.06244e-20	7	Arhgap15
1.91543e-24	-0.56906	0.028	0.158	6.18397e-20	7	B4galnt1
2.66744e-24	0.747804	0.54	0.46	8.61183e-20	7	Ppib
2.68269e-24	-0.558719	0.612	0.708	8.66107e-20	7	Rpl3
2.68607e-24	-0.494853	0.188	0.377	8.67197e-20	7	Anp32b
2.71556e-24	-2.64734	0.068	0.211	8.76718e-20	7	S100a9
2.74384e-24	-0.994258	0.236	0.412	8.85848e-20	7	Lgals3
2.78596e-24	-0.511415	0.017	0.142	8.99447e-20	7	Mtss1
2.99823e-24	-0.699946	0.006	0.123	9.67978e-20	7	Itgb7
3.0681e-24	-0.567668	0.185	0.377	9.90536e-20	7	Ddx6
3.45628e-24	-0.728874	0.024	0.153	1.11586e-19	7	Ncf1
3.85298e-24	-0.570302	0.149	0.327	1.24393e-19	7	Mob1a
4.01579e-24	-0.578446	0.082	0.236	1.2965e-19	7	N4bp2l2
4.26752e-24	-0.708392	0.014	0.136	1.37777e-19	7	Snx20
4.74323e-24	-0.747751	0.007	0.123	1.53135e-19	7	Clec4a2
4.76179e-24	-0.590713	0.055	0.2	1.53735e-19	7	Rsbn1l
5.10996e-24	-0.519412	0.315	0.533	1.64975e-19	7	Ube2d3
5.57415e-24	-0.668405	0.029	0.16	1.79962e-19	7	Abr
5.69944e-24	-0.588996	0.17	0.356	1.84007e-19	7	Scaf11
5.73073e-24	-0.677761	0.034	0.166	1.85016e-19	7	Otulinl
5.82734e-24	-0.621761	0.154	0.33	1.88136e-19	7	Rsrp1
7.05655e-24	-0.514264	0.03	0.163	2.27821e-19	7	Tle4
7.23643e-24	0.715093	0.136	0.054	2.33628e-19	7	Hpgd
8.94062e-24	-0.461639	0.94	0.948	2.88648e-19	7	Tpt1
9.16698e-24	-0.513807	0.026	0.156	2.95956e-19	7	Map3k1
9.28751e-24	-1.14871	0.034	0.163	2.99847e-19	7	Clec4n
1.04241e-23	-0.640678	0.03	0.16	3.36543e-19	7	Itpkb
1.07521e-23	-0.520393	0.09	0.25	3.47131e-19	7	Cbl
1.09192e-23	0.901167	0.163	0.074	3.52525e-19	7	Gas7
1.1148e-23	-0.465231	0.209	0.41	3.59914e-19	7	Chmp2a
1.12984e-23	0.607061	0.116	0.043	3.6477e-19	7	Akap12
1.16162e-23	-0.63386	0.551	0.697	3.75029e-19	7	Xist
1.1771e-23	-0.517647	0.174	0.361	3.80028e-19	7	Hnrnpc
1.3344e-23	-0.553795	0.044	0.182	4.30812e-19	7	Clcn3
1.49804e-23	-0.965891	0.088	0.239	4.83643e-19	7	Ets2
1.61446e-23	-0.67065	0.006	0.119	5.21229e-19	7	Ighm
1.81591e-23	-0.586018	0.158	0.34	5.86268e-19	7	Tut7
1.82748e-23	-0.819303	0.02	0.145	5.90002e-19	7	Fgr
2.0843e-23	0.483863	0.699	0.589	6.72915e-19	7	Crip1
2.20966e-23	-0.449091	0.229	0.432	7.1339e-19	7	Luc7l2
2.26079e-23	-0.553529	0.098	0.258	7.29898e-19	7	Cdc42se1
2.30052e-23	-0.571602	0.228	0.418	7.42724e-19	7	Pak2
2.41358e-23	-0.599324	0.04	0.175	7.79224e-19	7	Rassf3
2.41761e-23	-0.639558	0.126	0.293	7.80524e-19	7	Tra2a
2.43414e-23	-0.558765	0.038	0.171	7.85862e-19	7	Smap2
2.48954e-23	-0.507623	0.031	0.162	8.0375e-19	7	Orai1
2.74972e-23	-0.583795	0.058	0.201	8.87748e-19	7	Cux1
2.79136e-23	-0.479808	0.095	0.254	9.01191e-19	7	Sin3b
2.8979e-23	-0.56821	0.024	0.148	9.35586e-19	7	Cyth1
2.96794e-23	-0.53185	0.04	0.173	9.58198e-19	7	Znrf2
3.33146e-23	-0.521861	0.182	0.371	1.07556e-18	7	Macf1
3.43824e-23	-0.714112	0.049	0.187	1.11004e-18	7	Mpp7
3.49973e-23	-0.498375	0.143	0.315	1.12989e-18	7	Ube2i
3.56085e-23	-0.547987	0.095	0.252	1.14962e-18	7	Snx5
3.79187e-23	0.610587	0.103	0.036	1.2242e-18	7	Mir100hg
3.79668e-23	-0.416794	0.036	0.17	1.22576e-18	7	Sms
4.46593e-23	-0.51269	0.006	0.117	1.44182e-18	7	Cd48
4.62439e-23	0.700579	0.143	0.059	1.49298e-18	7	Crispld2
4.64049e-23	-0.653357	0.01	0.123	1.49818e-18	7	Pik3cd
4.81463e-23	-0.764758	0.034	0.161	1.5544e-18	7	Wwp2
5.9715e-23	-0.99642	0.038	0.168	1.9279e-18	7	Cx3cr1
6.26555e-23	-0.719054	0.038	0.168	2.02283e-18	7	Ccnd1
6.72252e-23	-0.825596	0.013	0.128	2.17037e-18	7	Nfam1
6.99977e-23	-0.684607	0.024	0.146	2.25988e-18	7	Alcam
7.24534e-23	-1.22388	0.037	0.165	2.33916e-18	7	Lrg1
7.27493e-23	-0.912272	0.019	0.136	2.34871e-18	7	Bcl11b
7.34665e-23	-0.551392	0.138	0.31	2.37186e-18	7	Ythdc1
7.38087e-23	-0.815858	0.022	0.143	2.38291e-18	7	Cxcr4
7.56759e-23	-0.833638	0.032	0.16	2.4432e-18	7	Csf2rb
7.85515e-23	-0.579941	0.016	0.133	2.53604e-18	7	Myo1f
8.47617e-23	-1.28958	0.032	0.158	2.73653e-18	7	Csf3r
9.76821e-23	-0.482724	0.108	0.27	3.15367e-18	7	Ssu72
9.94023e-23	-0.674881	0.007	0.118	3.2092e-18	7	Hpgds
1.01722e-22	-0.690827	0.01	0.122	3.28409e-18	7	Ptpn22
1.03816e-22	-0.642474	0.089	0.239	3.35172e-18	7	Plin2
1.11207e-22	0.343849	0.93	0.836	3.59031e-18	7	Rps15a
1.17002e-22	-0.697471	0.145	0.312	3.77742e-18	7	Txnip
1.19952e-22	-0.623961	0.068	0.213	3.87264e-18	7	Stat1
1.24126e-22	-0.611387	0.031	0.157	4.00742e-18	7	Abcg1
1.25064e-22	-1.78796	0.049	0.179	4.0377e-18	7	Ccrl2
1.25734e-22	-0.437159	0.012	0.126	4.05932e-18	7	Rps6ka1
1.29415e-22	-0.477294	0.253	0.45	4.17818e-18	7	Ndufa6
1.37056e-22	-0.605581	0.035	0.162	4.42487e-18	7	Rb1
1.40819e-22	-1.60114	0.026	0.147	4.54636e-18	7	Clec4d
1.43628e-22	-0.467997	0.205	0.393	4.63703e-18	7	Arhgdia
1.51081e-22	-0.509323	0.011	0.124	4.87764e-18	7	AI662270
1.52819e-22	0.489871	0.102	0.036	4.93376e-18	7	Pdzrn3
1.8942e-22	-0.432016	0.592	0.777	6.11542e-18	7	Ddx5
1.92903e-22	-0.617631	0.025	0.146	6.22788e-18	7	Fli1
1.93618e-22	-0.726329	0.029	0.153	6.25095e-18	7	Adgre5
1.94173e-22	-0.725329	0.077	0.221	6.26886e-18	7	Cited2
2.246e-22	-0.681926	0.115	0.272	7.25121e-18	7	2022-03-07
2.44952e-22	-0.559523	0.016	0.131	7.90826e-18	7	Evi2a
2.49492e-22	-0.810668	0.073	0.217	8.05486e-18	7	Rel
2.51343e-22	-1.14201	0.103	0.252	8.11462e-18	7	Fabp5
2.77685e-22	-0.762803	0.037	0.162	8.96505e-18	7	Dusp6
2.80919e-22	0.535664	0.607	0.477	9.06946e-18	7	S100a10
2.82612e-22	-0.43697	0.203	0.389	9.12414e-18	7	Cox7a2l
2.85169e-22	-0.516932	0.044	0.178	9.20667e-18	7	Cyld
3.06722e-22	-0.620003	0.17	0.342	9.90251e-18	7	Ifngr1
3.13054e-22	-0.670363	0.14	0.305	1.0107e-17	7	Rab8b
3.37445e-22	-0.860916	0.022	0.139	1.08944e-17	7	Cd33
3.39321e-22	-0.506017	0.312	0.509	1.0955e-17	7	Eif5a
3.51326e-22	-0.761698	0.034	0.157	1.13426e-17	7	D16Ertd472e
3.58655e-22	-0.448505	0.163	0.342	1.15792e-17	7	Prelid1
3.85262e-22	-0.559992	0.095	0.249	1.24382e-17	7	Cdk2ap2
4.1558e-22	0.352038	0.923	0.83	1.3417e-17	7	Rpl24
4.31767e-22	-0.478445	0.062	0.203	1.39396e-17	7	Cab39
4.35079e-22	-0.534069	0.072	0.217	1.40465e-17	7	Atf7ip
4.77455e-22	-0.552258	0.03	0.153	1.54146e-17	7	Notch1
5.00366e-22	-0.443289	0.241	0.441	1.61543e-17	7	Rac1
5.048e-22	-0.576961	0.005	0.11	1.62975e-17	7	Stap1
5.0702e-22	-0.722591	0.008	0.117	1.63692e-17	7	Rhoh
5.4093e-22	-0.679159	0.02	0.135	1.74639e-17	7	H2-DMb1
5.55661e-22	-0.54565	0.194	0.375	1.79395e-17	7	Shisa5
5.82288e-22	0.753593	0.27	0.16	1.87992e-17	7	Gng12
6.95478e-22	-0.758554	0.011	0.119	2.24535e-17	7	Plbd1
8.27941e-22	-0.887107	0.115	0.269	2.67301e-17	7	Marcksl1
8.36135e-22	-0.641203	0.007	0.114	2.69946e-17	7	Ms4a6d
8.42547e-22	-0.572474	0.024	0.141	2.72016e-17	7	Arhgef6
8.93525e-22	-0.418489	0.269	0.474	2.88475e-17	7	Sf3b1
9.0674e-22	-1.45721	0.034	0.155	2.92741e-17	7	Il1rn
9.7779e-22	-0.751467	0.012	0.121	3.15679e-17	7	Trem2
1.08865e-21	-0.449998	0.227	0.418	3.5147e-17	7	Ndufb7
1.13532e-21	-0.553563	0.086	0.234	3.66538e-17	7	Etnk1
1.17052e-21	-0.849341	0.109	0.258	3.77902e-17	7	Atp11b
1.17867e-21	-0.767101	0.024	0.14	3.80532e-17	7	Smox
1.1798e-21	-0.517112	0.335	0.536	3.809e-17	7	Srrm2
1.22334e-21	-0.676253	0.01	0.117	3.94956e-17	7	Cd300a
1.2669e-21	-0.481785	0.078	0.225	4.09018e-17	7	Atp6v1d
1.27056e-21	0.584506	0.113	0.043	4.10199e-17	7	Ubtd2
1.28837e-21	-0.475217	0.191	0.377	4.15949e-17	7	BC005537
1.29431e-21	-0.969375	0.022	0.136	4.17868e-17	7	Cd300lf
1.38446e-21	-1.60006	0.032	0.151	4.46974e-17	7	Clec4e
1.39777e-21	-0.629229	0.1	0.249	4.51269e-17	7	Skap2
1.44735e-21	-0.577523	0.005	0.108	4.67278e-17	7	Vav1
1.65638e-21	0.851575	0.309	0.205	5.34761e-17	7	Nenf
1.68178e-21	-0.601087	0.001	0.101	5.42963e-17	7	Rcsd1
1.7888e-21	-0.752585	0.008	0.114	5.77513e-17	7	Traf1
1.85195e-21	0.679282	0.154	0.07	5.97903e-17	7	Fkbp11
1.95723e-21	-0.500686	0.041	0.167	6.31892e-17	7	Csk
2.05464e-21	-0.690625	0.049	0.179	6.6334e-17	7	Glrx
2.17877e-21	-0.507719	0.002	0.103	7.03417e-17	7	Cdh1
2.19781e-21	-0.455097	0.796	0.831	7.09564e-17	7	Rpl18
2.59267e-21	-0.479424	0.263	0.453	8.37043e-17	7	Atp5b
2.89112e-21	-0.508341	0.023	0.137	9.33398e-17	7	Dgkz
3.04152e-21	-0.455655	0.191	0.374	9.81956e-17	7	Sfpq
3.42909e-21	-2.11708	0.013	0.121	1.10708e-16	7	Igha
3.4601e-21	-0.596161	0.216	0.396	1.11709e-16	7	Sdcbp
3.5723e-21	-0.551065	0.071	0.211	1.15332e-16	7	Fam129a
4.11275e-21	-0.904942	0.014	0.123	1.3278e-16	7	Pglyrp1
4.34101e-21	-0.579576	0.072	0.21	1.4015e-16	7	Arhgef1
4.35224e-21	-1.80885	0.068	0.198	1.40512e-16	7	Slpi
4.49959e-21	-0.667435	0.162	0.323	1.45269e-16	7	Pik3r1
4.56004e-21	-0.568853	0.028	0.145	1.47221e-16	7	Il10rb
4.69294e-21	-0.401898	0.247	0.444	1.51512e-16	7	Rnasek
4.75633e-21	0.651164	0.16	0.074	1.53558e-16	7	Fat1
4.90513e-21	-0.597191	0.005	0.106	1.58362e-16	7	Napsa
5.00859e-21	-0.477034	0.221	0.408	1.61702e-16	7	Rbm25
5.1149e-21	-0.517709	0.047	0.174	1.65134e-16	7	Tmpo
5.31912e-21	0.573518	0.101	0.037	1.71728e-16	7	Atp8b1
5.44125e-21	-0.432106	0.125	0.286	1.75671e-16	7	Acin1
5.51166e-21	0.670191	0.558	0.487	1.77944e-16	7	Calr
5.93359e-21	-0.535357	0.074	0.216	1.91566e-16	7	Ep300
6.03965e-21	-0.553357	0.174	0.343	1.9499e-16	7	Tpi1
7.21543e-21	-0.469977	0.05	0.178	2.3295e-16	7	Safb2
7.28448e-21	-1.49998	0.235	0.369	2.35179e-16	7	S100a4
7.53555e-21	-0.546175	0.006	0.107	2.43285e-16	7	Ccr5
8.27424e-21	-0.457486	0.163	0.334	2.67134e-16	7	Snrpd3
8.35812e-21	-0.633784	0.012	0.118	2.69842e-16	7	Pou2f2
8.42073e-21	-0.407697	0.101	0.251	2.71863e-16	7	Mdh1
8.45882e-21	-0.865415	0.346	0.53	2.73093e-16	7	Mcl1
8.68185e-21	0.849402	0.372	0.273	2.80293e-16	7	Ssr3
8.74337e-21	-0.457063	0.02	0.132	2.8228e-16	7	Epb41
9.56593e-21	-0.495499	0.132	0.29	3.08836e-16	7	Supt4a
9.68021e-21	-0.494597	0.116	0.271	3.12526e-16	7	Gna13
9.79269e-21	-0.483614	0.084	0.226	3.16157e-16	7	Mkrn1
1.01567e-20	0.788231	0.216	0.119	3.27908e-16	7	Txndc5
1.02115e-20	-0.438977	0.036	0.157	3.29679e-16	7	Ppp6r1
1.09504e-20	-2.31975	0.032	0.147	3.53535e-16	7	Ccl4
1.14286e-20	-1.95818	0.055	0.179	3.68973e-16	7	Ifitm1
1.14893e-20	-0.543364	0.024	0.136	3.70933e-16	7	Ap1s2
1.17201e-20	-0.549589	0.037	0.156	3.78383e-16	7	Aopep
1.41815e-20	-0.452225	0.136	0.297	4.5785e-16	7	Ankrd17
1.42162e-20	-0.714036	0.019	0.129	4.5897e-16	7	Tlr2
1.42283e-20	-0.598293	0.014	0.122	4.59362e-16	7	Havcr2
1.53266e-20	0.72243	0.15	0.069	4.9482e-16	7	Spsb1
1.62021e-20	-0.497958	0.077	0.213	5.23084e-16	7	Usf2
1.67791e-20	-0.674324	0.007	0.108	5.41713e-16	7	Inpp4b
1.88257e-20	-0.445857	0.156	0.325	6.07788e-16	7	Rsrc2
1.90907e-20	-0.452763	0.007	0.108	6.16344e-16	7	Lat2
1.98054e-20	0.603047	0.563	0.49	6.39416e-16	7	Itgb1
1.98703e-20	-0.48915	0.072	0.208	6.41512e-16	7	Cnot1
2.34784e-20	0.717527	0.149	0.068	7.58001e-16	7	Pls3
2.4228e-20	-0.384802	0.1	0.247	7.82202e-16	7	Wapl
2.42584e-20	-0.437663	0.224	0.407	7.83184e-16	7	Atp5f1
2.5455e-20	-0.634466	0.008	0.109	8.21814e-16	7	Cd72
2.62827e-20	-0.455677	0.419	0.621	8.48536e-16	7	Son
2.63068e-20	-0.451951	0.052	0.178	8.49316e-16	7	Tet3
2.65317e-20	-0.451459	0.094	0.237	8.56575e-16	7	Mkln1
2.65366e-20	-0.459225	0.068	0.203	8.56734e-16	7	Usp15
2.68779e-20	-0.572406	0.02	0.131	8.67752e-16	7	Spata13
2.79065e-20	0.760147	0.275	0.168	9.00963e-16	7	Svil
2.84791e-20	-0.554924	0.011	0.113	9.19449e-16	7	Gata3
2.96179e-20	0.678903	0.238	0.13	9.56214e-16	7	Rbp1
2.99513e-20	-0.707959	0.517	0.664	9.66976e-16	7	mt-Nd5
2.99588e-20	-0.449173	0.169	0.339	9.67221e-16	7	Abracl
3.07976e-20	-0.459826	0.085	0.228	9.94301e-16	7	Larp4b
3.11036e-20	0.491456	0.102	0.038	1.00418e-15	7	Bace1
3.20312e-20	-0.577515	0.008	0.109	1.03413e-15	7	Rinl
3.31966e-20	-0.537526	0.012	0.114	1.07175e-15	7	Atp8a1
3.6105e-20	-0.784071	0.02	0.129	1.16565e-15	7	Cd300ld
3.70153e-20	-0.513294	0.07	0.203	1.19504e-15	7	Ehd4
3.80307e-20	-0.510633	0.008	0.109	1.22782e-15	7	Aim2
4.34215e-20	-0.452654	0.112	0.261	1.40186e-15	7	Irf2
4.85451e-20	0.596112	0.179	0.09	1.56728e-15	7	Ryk
4.97473e-20	-0.592103	0.025	0.135	1.60609e-15	7	Plxnd1
5.17309e-20	-0.485388	0.038	0.158	1.67013e-15	7	Ttc7
5.33122e-20	-0.499784	0.007	0.106	1.72118e-15	7	Cyfip2
5.53453e-20	-0.409187	0.062	0.194	1.78682e-15	7	Oga
5.62986e-20	-1.32864	0.017	0.12	1.8176e-15	7	Ccl6
6.00073e-20	-0.4562	0.006	0.103	1.93734e-15	7	Was
6.25542e-20	-0.401635	0.166	0.332	2.01956e-15	7	Hnrnpm
6.89814e-20	0.737156	0.383	0.274	2.22706e-15	7	Lmna
7.0841e-20	-0.670894	0.008	0.107	2.2871e-15	7	C3ar1
7.29205e-20	-0.471254	0.071	0.204	2.35424e-15	7	Dnm2
7.29374e-20	0.602294	0.58	0.512	2.35478e-15	7	Eif2s2
7.64962e-20	-0.862528	0.01	0.109	2.46968e-15	7	Trac
7.7743e-20	-0.486128	0.078	0.214	2.50993e-15	7	Tnfaip8
8.10836e-20	-0.434738	0.067	0.199	2.61778e-15	7	Itsn2
8.30225e-20	-0.667123	0.077	0.209	2.68038e-15	7	Mef2c
8.78707e-20	-0.616109	0.016	0.12	2.83691e-15	7	Lair1
8.96661e-20	-0.647618	0.077	0.209	2.89487e-15	7	Furin
9.11949e-20	-1.29613	0.062	0.184	2.94423e-15	7	Chil1
9.35276e-20	-0.483723	0.041	0.16	3.01954e-15	7	9930111J21Rik2
9.39808e-20	-0.811044	0.154	0.306	3.03417e-15	7	Grina
9.66807e-20	-0.305343	0.134	0.295	3.12134e-15	7	Trir
1.04582e-19	-0.484987	0.02	0.126	3.37641e-15	7	Mgat4a
1.06131e-19	1.06769	0.276	0.177	3.42643e-15	7	Eif4e
1.06935e-19	-0.447027	0.055	0.18	3.4524e-15	7	Asxl2
1.12504e-19	-0.606988	0.007	0.104	3.63218e-15	7	Slamf9
1.18331e-19	-0.452114	0.109	0.255	3.82033e-15	7	Mien1
1.25266e-19	-0.84091	0.014	0.116	4.0442e-15	7	Cldn7
1.31432e-19	-0.466156	0.09	0.231	4.24329e-15	7	Chd2
1.39912e-19	-0.412994	0.204	0.38	4.51705e-15	7	Akr1a1
1.45e-19	-0.416191	0.019	0.125	4.68131e-15	7	Tuba4a
1.63646e-19	-0.631858	0.067	0.197	5.2833e-15	7	Bcl2l11
1.65964e-19	-0.483662	0.028	0.136	5.35816e-15	7	Tap1
1.70874e-19	-0.473655	0.025	0.134	5.51668e-15	7	Tcirg1
1.72908e-19	-0.431947	0.06	0.187	5.58233e-15	7	Rtf2
1.81207e-19	-0.924276	0.01	0.107	5.85025e-15	7	Icos
1.85968e-19	-0.455087	0.068	0.198	6.00397e-15	7	Phf14
1.95214e-19	0.669676	0.181	0.091	6.3025e-15	7	Steap4
1.96615e-19	-0.516538	0.024	0.131	6.34771e-15	7	Ptprj
1.97067e-19	-0.445529	0.043	0.163	6.3623e-15	7	Gpbp1l1
2.11734e-19	-0.413958	0.097	0.24	6.83583e-15	7	Luc7l3
2.11813e-19	-0.606433	0.348	0.521	6.83838e-15	7	Ldha
2.12524e-19	0.594334	0.12	0.05	6.86134e-15	7	Ehd2
2.2355e-19	-0.408919	0.199	0.373	7.21731e-15	7	Eif3k
2.24386e-19	-0.748986	0.068	0.194	7.24432e-15	7	Card19
2.24879e-19	-0.494405	0.083	0.22	7.26023e-15	7	Herc1
2.28166e-19	-0.371779	0.077	0.211	7.36634e-15	7	Emg1
2.37929e-19	-0.506233	0.025	0.132	7.68152e-15	7	Sipa1
2.38472e-19	-0.545372	0.058	0.182	7.69907e-15	7	Fam111a
2.5082e-19	-0.562126	0.167	0.325	8.09773e-15	7	Taf1d
2.5959e-19	-0.49332	0.016	0.117	8.38086e-15	7	Rbm47
2.70175e-19	-0.413099	0.106	0.251	8.72259e-15	7	Ddx39b
2.8622e-19	-0.457454	0.029	0.138	9.2406e-15	7	Dgkd
2.9735e-19	0.748708	0.138	0.062	9.59996e-15	7	Gstm1
3.34383e-19	-0.435927	0.02	0.125	1.07956e-14	7	Shtn1
3.3955e-19	0.311587	0.935	0.873	1.09624e-14	7	Rpl34
3.7275e-19	-0.475068	0.052	0.173	1.20342e-14	7	Stk24
3.73987e-19	-0.627443	0.018	0.121	1.20742e-14	7	Rab11fip1
4.24957e-19	-0.577114	0.008	0.104	1.37197e-14	7	Grap2
4.44687e-19	-0.542832	0.013	0.112	1.43567e-14	7	Prkcb
4.53757e-19	-0.486455	0.082	0.214	1.46495e-14	7	Aebp2
4.90386e-19	-0.508322	0.053	0.173	1.58321e-14	7	Pip4k2a
5.44758e-19	-0.386179	0.149	0.307	1.75875e-14	7	Cct2
5.48022e-19	-0.483434	0.024	0.129	1.76929e-14	7	Pfkl
5.59193e-19	-0.446507	0.12	0.267	1.80535e-14	7	Nsd1
5.70363e-19	-0.38554	0.262	0.446	1.84142e-14	7	Clta
5.84866e-19	-0.706122	0.013	0.11	1.88824e-14	7	Igsf6
6.31184e-19	-0.523697	0.073	0.201	2.03778e-14	7	Mapkapk2
6.37291e-19	-0.356986	0.12	0.269	2.0575e-14	7	Vps28
6.50195e-19	-0.624942	0.011	0.107	2.09915e-14	7	Lat
6.63919e-19	-0.597023	0.076	0.203	2.14346e-14	7	Secisbp2l
6.70363e-19	-0.51416	0.089	0.224	2.16427e-14	7	Zfp292
6.76637e-19	-0.334622	0.215	0.392	2.18452e-14	7	Pomp
7.03173e-19	-0.370926	0.16	0.32	2.27019e-14	7	Ube2l3
7.15826e-19	-0.376805	0.18	0.346	2.31104e-14	7	Bclaf1
7.25931e-19	-0.380391	0.104	0.248	2.34367e-14	7	Syf2
7.32456e-19	-0.435878	0.755	0.796	2.36473e-14	7	Rpl8
7.3927e-19	-0.399743	0.086	0.221	2.38673e-14	7	Ppp1r11
7.62833e-19	-0.687265	0.013	0.11	2.46281e-14	7	Nfkbid
7.9007e-19	-0.456329	0.036	0.147	2.55074e-14	7	Twf2
8.11409e-19	-0.579634	0.06	0.183	2.61963e-14	7	Fam107b
8.31469e-19	-0.586454	0.047	0.162	2.6844e-14	7	Znrf1
8.43585e-19	-0.56893	0.034	0.144	2.72351e-14	7	Lpcat2
8.67592e-19	-0.561568	0.008	0.102	2.80102e-14	7	Pirb
8.92614e-19	-0.432338	0.019	0.12	2.88181e-14	7	Pias1
9.71905e-19	-0.389736	0.085	0.218	3.13779e-14	7	Lsm4
1.03978e-18	-0.546609	0.136	0.283	3.35693e-14	7	Adipor1
1.11741e-18	-0.568327	0.148	0.296	3.60754e-14	7	Ctsa
1.20754e-18	-0.510901	0.107	0.246	3.89856e-14	7	4932438A13Rik
1.22231e-18	-0.499054	0.122	0.266	3.94624e-14	7	Ppp1r12a
1.33296e-18	-0.312427	0.118	0.267	4.30347e-14	7	Cct5
1.35199e-18	-0.433474	0.049	0.166	4.36491e-14	7	Tmem179b
1.51837e-18	-0.488008	0.098	0.236	4.90205e-14	7	AC149090.1
1.56717e-18	-0.584353	0.012	0.107	5.0596e-14	7	Stmn1
1.62132e-18	-0.448692	0.034	0.143	5.23443e-14	7	Slc29a3
1.64237e-18	-0.656366	0.013	0.109	5.30239e-14	7	Itga4
1.6815e-18	0.648356	0.218	0.123	5.42871e-14	7	Fermt2
1.70263e-18	-0.320247	0.14	0.293	5.49693e-14	7	Vdac2
1.85252e-18	0.56616	0.166	0.081	5.98087e-14	7	Serpine2
1.91582e-18	-0.471842	0.012	0.107	6.18524e-14	7	Arap2
1.9698e-18	0.418334	0.221	0.116	6.35949e-14	7	Ptgs2
1.97546e-18	-0.390932	0.191	0.357	6.37776e-14	7	Llph
2.25171e-18	0.723	0.371	0.273	7.26963e-14	7	Anxa5
2.31437e-18	-0.683451	0.02	0.119	7.47193e-14	7	2310001H17Rik
2.32909e-18	-1.0369	0.024	0.124	7.51946e-14	7	Plet1
2.4207e-18	-0.370224	0.19	0.354	7.81523e-14	7	Brk1
2.43307e-18	0.783526	0.286	0.188	7.85515e-14	7	Man2a1
2.47349e-18	-0.457271	0.329	0.503	7.98567e-14	7	Psma7
2.56343e-18	-0.513393	0.03	0.134	8.27603e-14	7	Plekho1
2.67895e-18	-0.500136	0.035	0.143	8.64898e-14	7	Swap70
2.8225e-18	-0.702053	0.071	0.191	9.11244e-14	7	Cxcl16
2.82673e-18	-0.369352	0.109	0.249	9.12608e-14	7	Ik
2.86905e-18	-0.439882	0.616	0.703	9.26273e-14	7	Rpl7a
3.20594e-18	-0.447317	0.037	0.148	1.03504e-13	7	Lbr
3.24491e-18	-0.453657	0.01	0.101	1.04762e-13	7	Arhgap9
3.29259e-18	0.378801	0.822	0.79	1.06301e-13	7	Serf2
3.31245e-18	-0.437742	0.077	0.205	1.06942e-13	7	Cnot6l
3.49915e-18	0.578574	0.115	0.049	1.1297e-13	7	Tgfb2
3.53687e-18	0.939947	0.236	0.144	1.14188e-13	7	Ugp2
3.58761e-18	-0.339708	0.067	0.191	1.15826e-13	7	Ddrgk1
3.70372e-18	-0.643238	0.011	0.103	1.19575e-13	7	Slc11a1
3.70445e-18	-0.400288	0.07	0.195	1.19598e-13	7	Anp32e
3.74135e-18	-0.46567	0.062	0.184	1.20789e-13	7	Pfkp
3.94484e-18	-0.392332	0.25	0.425	1.27359e-13	7	Atp6v1f
4.06003e-18	0.738449	0.152	0.075	1.31078e-13	7	Bag3
4.54449e-18	-0.727172	0.066	0.186	1.46719e-13	7	Ero1l
4.83608e-18	0.816084	0.303	0.206	1.56133e-13	7	Wls
4.9886e-18	-0.706211	0.017	0.112	1.61057e-13	7	C5ar1
5.08586e-18	-0.48013	0.056	0.172	1.64197e-13	7	Vgll4
5.25155e-18	-0.375667	0.071	0.195	1.69546e-13	7	Tmem134
5.31071e-18	-0.573174	0.22	0.375	1.71456e-13	7	Tmem176b
5.66022e-18	-0.408877	0.114	0.253	1.8274e-13	7	Fkbp3
6.11751e-18	-0.445312	0.04	0.149	1.97504e-13	7	Galnt7
6.53682e-18	-0.42002	0.791	0.821	2.11041e-13	7	Rpl27
6.68395e-18	-0.675489	0.016	0.11	2.15791e-13	7	Il18r1
7.43547e-18	-0.579611	0.079	0.204	2.40054e-13	7	Itpr2
8.00665e-18	-0.373705	0.061	0.18	2.58495e-13	7	Srpk1
8.34436e-18	-0.367493	0.09	0.222	2.69398e-13	7	Rab8a
8.38298e-18	-0.504765	0.023	0.122	2.70644e-13	7	Stk10
8.74643e-18	-0.433683	0.013	0.106	2.82378e-13	7	Slc15a2
9.46116e-18	-0.418962	0.28	0.456	3.05454e-13	7	Set
1.0331e-17	0.606969	0.15	0.074	3.33536e-13	7	Wipi1
1.08274e-17	-1.50903	0.036	0.139	3.49563e-13	7	Nlrp3
1.08303e-17	0.586884	0.122	0.054	3.49655e-13	7	Itsn1
1.1172e-17	-0.292886	0.16	0.318	3.60687e-13	7	Ubxn1
1.1416e-17	-0.395005	0.02	0.117	3.68565e-13	7	Fnbp1l
1.14877e-17	-2.26449	0.02	0.115	3.70882e-13	7	Ccl3
1.15937e-17	-0.493123	0.375	0.545	3.74303e-13	7	H2afj
1.37853e-17	-0.288154	0.074	0.199	4.45057e-13	7	Fbl
1.53254e-17	-0.414797	0.037	0.143	4.94781e-13	7	H2-Q4
1.58063e-17	-0.596526	0.133	0.268	5.10307e-13	7	Capg
1.65035e-17	-0.3194	0.191	0.359	5.32816e-13	7	Psmb3
1.66647e-17	0.506467	0.12	0.051	5.38021e-13	7	Crabp1
1.67405e-17	-0.350347	0.142	0.291	5.40467e-13	7	Ube2d2a
1.72684e-17	-0.665191	0.065	0.182	5.57511e-13	7	Acp5
1.85863e-17	-0.408558	0.053	0.166	6.0006e-13	7	Kdm6a
1.90042e-17	-0.371245	0.05	0.162	6.13551e-13	7	Ciao2a
1.93068e-17	-0.367259	0.149	0.298	6.23319e-13	7	Tmem14c
2.04468e-17	-0.470677	0.679	0.738	6.60126e-13	7	Rpl14
2.12796e-17	-0.300624	0.204	0.373	6.8701e-13	7	Cnbp
2.1396e-17	-0.851767	0.028	0.126	6.9077e-13	7	Apoc1
2.17485e-17	-0.355674	0.038	0.144	7.0215e-13	7	Tox4
2.22106e-17	-0.608439	0.053	0.164	7.17069e-13	7	Tnfrsf1b
2.8792e-17	-1.18509	0.014	0.104	9.2955e-13	7	Lgals7
2.91384e-17	-0.423315	0.026	0.125	9.40733e-13	7	Strbp
3.12393e-17	-0.404925	0.169	0.324	1.00856e-12	7	Nipbl
3.16645e-17	-0.290273	0.13	0.273	1.02229e-12	7	Ndufs7
3.34779e-17	-0.279865	0.094	0.226	1.08084e-12	7	Ndufs8
3.48435e-17	-0.504016	0.05	0.162	1.12492e-12	7	Rbl2
3.65094e-17	-0.273526	0.134	0.282	1.1787e-12	7	Eif3m
3.74559e-17	-0.274303	0.064	0.182	1.20926e-12	7	Rrp1
3.86896e-17	0.539125	0.144	0.069	1.24909e-12	7	Pdlim2
3.99878e-17	-0.552493	0.042	0.147	1.29101e-12	7	Tmem189
4.2952e-17	-0.370548	0.132	0.277	1.38671e-12	7	Slc3a2
4.45953e-17	-0.45803	0.037	0.141	1.43976e-12	7	Ptk2b
4.4659e-17	-0.264012	0.052	0.165	1.44182e-12	7	Hpf1
4.61183e-17	-0.356763	0.106	0.239	1.48893e-12	7	Tardbp
4.72659e-17	-0.876271	0.064	0.175	1.52598e-12	7	Cd3e
4.80965e-17	-0.294426	0.056	0.172	1.5528e-12	7	Hprt
5.25776e-17	-0.403033	0.175	0.329	1.69747e-12	7	Mef2a
5.31391e-17	-0.376629	0.044	0.151	1.7156e-12	7	Naa10
5.48153e-17	-0.270537	0.043	0.15	1.76971e-12	7	Igbp1
5.66718e-17	-0.347638	0.085	0.212	1.82965e-12	7	Fcho2
6.0447e-17	-0.352139	0.037	0.141	1.95153e-12	7	Commd8
6.07055e-17	-0.629378	0.037	0.139	1.95988e-12	7	Slc2a1
6.1787e-17	-0.37022	0.037	0.141	1.99479e-12	7	Tap2
6.40758e-17	-0.318954	0.145	0.294	2.06869e-12	7	Ewsr1
6.68593e-17	-0.316392	0.058	0.172	2.15855e-12	7	Gapvd1
7.09767e-17	-0.386902	0.145	0.29	2.29148e-12	7	Zfp106
7.51109e-17	0.720524	0.281	0.189	2.42495e-12	7	Lman1
7.51716e-17	-0.354623	0.025	0.122	2.42691e-12	7	Acer3
7.64575e-17	-0.387882	0.025	0.12	2.46843e-12	7	Evl
8.32196e-17	-0.487321	0.077	0.196	2.68674e-12	7	Sp100
8.58093e-17	-0.413248	0.048	0.156	2.77035e-12	7	Aftph
9.22824e-17	-0.37399	0.054	0.165	2.97934e-12	7	Chd8
9.29431e-17	-0.346737	0.166	0.32	3.00067e-12	7	Sf3b2
9.4672e-17	-0.285972	0.241	0.415	3.05648e-12	7	Atp5a1
9.63265e-17	-0.28976	0.118	0.255	3.1099e-12	7	Use1
1.03773e-16	-0.351451	0.028	0.125	3.3503e-12	7	Rnf114
1.0646e-16	-0.481062	0.026	0.121	3.43706e-12	7	Pde7a
1.09677e-16	-0.644105	0.104	0.228	3.54093e-12	7	Gngt2
1.11799e-16	-0.436235	0.066	0.18	3.60944e-12	7	Ubald2
1.12486e-16	-0.277473	0.07	0.19	3.63161e-12	7	H2-T23
1.17737e-16	-0.369717	0.127	0.268	3.80115e-12	7	Klf13
1.2122e-16	-0.493782	0.047	0.152	3.91358e-12	7	Nedd9
1.27883e-16	-0.495546	0.175	0.324	4.12872e-12	7	Rab7
1.29516e-16	-1.05904	0.753	0.824	4.18143e-12	7	Ftl1
1.5379e-16	-0.696975	0.097	0.217	4.9651e-12	7	Sirpa
1.53868e-16	-0.333763	0.044	0.149	4.96764e-12	7	Pop5
1.59064e-16	-0.359088	0.23	0.397	5.13537e-12	7	Gnb1
1.59404e-16	-0.380099	0.151	0.297	5.14637e-12	7	Hectd1
1.61914e-16	-0.344374	0.064	0.178	5.22738e-12	7	Cib1
1.6196e-16	-0.302345	0.059	0.171	5.22889e-12	7	Gm16286
1.64743e-16	-0.335112	0.196	0.356	5.31873e-12	7	Tomm20
1.64777e-16	-0.252124	0.089	0.215	5.31982e-12	7	Uqcrfs1
1.65017e-16	-0.368533	0.083	0.206	5.32756e-12	7	Ppp2r5a
1.76057e-16	-0.402523	0.125	0.261	5.684e-12	7	Pum2
1.77202e-16	0.758812	0.118	0.054	5.72097e-12	7	Dpp4
1.88683e-16	-0.288502	0.143	0.287	6.09164e-12	7	Pabpn1
2.19558e-16	-0.537048	0.094	0.215	7.08842e-12	7	Tut4
2.44882e-16	-0.376608	0.15	0.291	7.90601e-12	7	Wdr26
2.47908e-16	-0.41085	0.259	0.426	8.00372e-12	7	Eif3c
2.5294e-16	-0.471475	0.092	0.216	8.16618e-12	7	Dleu2
2.71951e-16	-0.559108	0.403	0.554	8.77995e-12	7	Atox1
2.7276e-16	-0.405274	0.139	0.278	8.80607e-12	7	Hnrnpl
2.90941e-16	0.573931	0.493	0.404	9.39303e-12	7	Zfp36
3.08682e-16	-0.377815	0.253	0.422	9.9658e-12	7	Tpr
3.26019e-16	-0.323687	0.016	0.103	1.05255e-11	7	Stxbp2
3.32073e-16	-0.435535	0.107	0.237	1.0721e-11	7	Kdm7a
3.35016e-16	-0.782164	0.066	0.175	1.0816e-11	7	Gsr
3.35484e-16	-0.368237	0.071	0.186	1.08311e-11	7	Rpp21
3.38845e-16	-0.268741	0.134	0.277	1.09396e-11	7	Rbm8a
3.51815e-16	-0.329344	0.221	0.39	1.13583e-11	7	Rab14
3.53976e-16	-0.41431	0.065	0.176	1.14281e-11	7	Gusb
3.71797e-16	-0.303688	0.083	0.203	1.20035e-11	7	BC031181
3.77513e-16	-0.321105	0.08	0.201	1.2188e-11	7	Ivns1abp
3.79673e-16	0.707835	0.157	0.082	1.22578e-11	7	Fam102b
4.03538e-16	-0.402641	0.026	0.12	1.30282e-11	7	Synj1
4.21954e-16	-0.358704	0.13	0.265	1.36228e-11	7	Cd2ap
4.2777e-16	-0.388873	0.059	0.168	1.38106e-11	7	Ppp4r3a
4.33771e-16	-0.327376	0.059	0.169	1.40043e-11	7	Rtcb
4.43136e-16	0.767766	0.212	0.13	1.43067e-11	7	Erlec1
4.46309e-16	-0.339072	0.064	0.177	1.44091e-11	7	Dnajc2
4.64762e-16	0.3984	0.655	0.578	1.50048e-11	7	Gas5
4.71241e-16	-0.267479	0.1	0.227	1.5214e-11	7	Pa2g4
4.96921e-16	-0.326973	0.042	0.145	1.60431e-11	7	Utp3
4.98692e-16	-0.468744	0.044	0.147	1.61003e-11	7	Phc3
5.1939e-16	-0.324524	0.019	0.107	1.67685e-11	7	Ifi35
5.20219e-16	-0.341221	0.295	0.472	1.67953e-11	7	Hnrnpu
5.44932e-16	-0.391246	0.121	0.253	1.75931e-11	7	Sbno1
5.52968e-16	-0.323582	0.078	0.196	1.78526e-11	7	Rp9
5.76783e-16	-0.495478	0.016	0.101	1.86214e-11	7	Bcl2a1a
5.81785e-16	-0.41386	0.402	0.557	1.87829e-11	7	Atp5g2
5.97382e-16	-0.315113	0.029	0.124	1.92865e-11	7	Zmiz2
6.48485e-16	-0.423487	0.108	0.235	2.09364e-11	7	Fam32a
6.50739e-16	-0.385918	0.054	0.161	2.10091e-11	7	Gltp
6.70625e-16	0.898803	0.107	0.046	2.16511e-11	7	Tagln
6.7434e-16	-0.372747	0.085	0.203	2.17711e-11	7	R3hdm1
6.88079e-16	-0.457123	0.107	0.231	2.22146e-11	7	Cnn2
7.05378e-16	0.715236	0.167	0.091	2.27731e-11	7	Cpq
7.1513e-16	-0.494421	0.675	0.748	2.3088e-11	7	Hsp90ab1
7.28808e-16	0.500852	0.114	0.051	2.35296e-11	7	Slc16a2
7.43542e-16	-0.284263	0.074	0.19	2.40052e-11	7	Abhd17a
7.54209e-16	-0.404076	0.126	0.258	2.43496e-11	7	Erbin
8.12401e-16	-0.4159	0.024	0.114	2.62284e-11	7	Glipr1
8.15985e-16	-0.25206	0.122	0.258	2.63441e-11	7	Cct6a
8.46625e-16	-0.494495	0.028	0.119	2.73333e-11	7	Cdc42ep3
9.52928e-16	-0.391961	0.059	0.167	3.07653e-11	7	Dmxl1
9.58125e-16	-0.312096	0.094	0.217	3.09331e-11	7	Cdk12
9.69078e-16	-0.298359	0.031	0.126	3.12867e-11	7	Hmox2
9.72811e-16	-0.426572	0.122	0.251	3.14072e-11	7	Leprotl1
1.02753e-15	-0.416843	0.149	0.29	3.31737e-11	7	Snx3
1.12201e-15	-0.649486	0.02	0.108	3.6224e-11	7	Pilra
1.148e-15	-0.338123	0.143	0.282	3.70633e-11	7	Cdc37
1.15494e-15	-0.314529	0.024	0.114	3.72872e-11	7	Rnpep
1.15506e-15	-0.393885	0.017	0.102	3.72911e-11	7	Camk1d
1.17548e-15	-0.280216	0.068	0.182	3.79503e-11	7	Frg1
1.18868e-15	-0.345269	0.186	0.335	3.83765e-11	7	Ddx17
1.25937e-15	-0.357023	0.025	0.115	4.06586e-11	7	Casp8
1.32846e-15	-0.340423	0.095	0.218	4.28893e-11	7	Cyfip1
1.37138e-15	-0.424988	0.037	0.134	4.4275e-11	7	Lpin2
1.39802e-15	0.72888	0.18	0.102	4.51349e-11	7	Vat1
1.41383e-15	-0.356595	0.122	0.252	4.56456e-11	7	Pdcd10
1.55023e-15	-0.261736	0.042	0.142	5.00493e-11	7	Hint2
1.57442e-15	-0.369241	0.205	0.359	5.08302e-11	7	Nme1
1.698e-15	-0.333768	0.131	0.266	5.48199e-11	7	Psmd4
1.72903e-15	-0.418209	0.116	0.244	5.58216e-11	7	Smchd1
1.7662e-15	-0.375857	0.056	0.163	5.70216e-11	7	1810026B05Rik
1.76626e-15	-0.465021	0.026	0.116	5.70236e-11	7	Slc12a6
1.79143e-15	-0.422204	0.044	0.143	5.78364e-11	7	Nsd2
1.80781e-15	-0.362954	0.018	0.103	5.83651e-11	7	Hps3
1.81779e-15	-0.345585	0.645	0.776	5.86873e-11	7	Myl6
1.83523e-15	-0.404831	0.179	0.322	5.92505e-11	7	Aprt
1.83717e-15	0.556105	0.127	0.061	5.9313e-11	7	Sh3d19
1.88685e-15	-0.370216	0.064	0.172	6.09171e-11	7	Akirin1
1.89104e-15	0.676181	0.363	0.285	6.10523e-11	7	Slc25a4
1.9962e-15	-0.311241	0.258	0.423	6.44473e-11	7	Grcc10
2.04252e-15	-0.317983	0.103	0.23	6.59427e-11	7	Kdm2a
2.1301e-15	-0.311334	0.019	0.106	6.87703e-11	7	Frmd4b
2.15009e-15	0.64843	0.361	0.27	6.94157e-11	7	Tceal9
2.17622e-15	-0.365947	0.1	0.223	7.02594e-11	7	Tpp2
2.19157e-15	-0.425812	0.104	0.227	7.07547e-11	7	Baz2b
2.21348e-15	-0.313415	0.145	0.284	7.14623e-11	7	Prr13
2.23277e-15	-0.399763	0.036	0.13	7.2085e-11	7	Cmas
2.24039e-15	-0.476866	0.023	0.109	7.2331e-11	7	Nceh1
2.24487e-15	-0.309197	0.091	0.212	7.24757e-11	7	Lamtor1
2.26739e-15	-0.386055	0.088	0.206	7.32025e-11	7	Zc3hav1
2.27848e-15	-0.33508	0.113	0.24	7.35607e-11	7	Sltm
2.27927e-15	-0.398864	0.052	0.153	7.35863e-11	7	Cdk9
2.2997e-15	-0.415135	0.1	0.222	7.42459e-11	7	Peli1
2.40933e-15	-0.401941	0.072	0.183	7.77851e-11	7	Emd
2.44731e-15	-0.459251	0.203	0.348	7.90113e-11	7	Dek
2.56859e-15	0.651704	0.176	0.098	8.29269e-11	7	Cdk14
2.60474e-15	-0.549917	0.175	0.311	8.4094e-11	7	Actn4
2.69283e-15	-0.287044	0.122	0.252	8.69379e-11	7	Psmd8
2.78188e-15	-0.326551	0.031	0.124	8.98131e-11	7	Heca
2.96767e-15	-0.385834	0.08	0.194	9.58112e-11	7	Rnf13
3.01079e-15	-0.308763	0.055	0.16	9.72033e-11	7	Suz12
3.1556e-15	-0.444923	0.068	0.177	1.01878e-10	7	Rictor
3.3215e-15	-0.39187	0.031	0.122	1.07235e-10	7	Uvrag
3.38377e-15	-0.444535	0.121	0.246	1.09245e-10	7	Ccnl2
3.42586e-15	0.547884	0.132	0.064	1.10604e-10	7	Cryab
3.42939e-15	-0.287982	0.169	0.311	1.10718e-10	7	Psmb6
3.58988e-15	-0.368434	0.074	0.187	1.15899e-10	7	2022-09-09
4.00077e-15	-0.348912	0.109	0.232	1.29165e-10	7	Smg1
4.06201e-15	-0.330431	0.248	0.41	1.31142e-10	7	Atp6v0e
4.10361e-15	-0.269661	0.128	0.262	1.32485e-10	7	Raly
4.19842e-15	-0.300416	0.155	0.294	1.35546e-10	7	Lamtor4
4.29082e-15	0.614824	0.143	0.073	1.38529e-10	7	Ddah2
4.65918e-15	-0.327313	0.085	0.201	1.50421e-10	7	Setd5
4.70956e-15	-0.409713	0.068	0.176	1.52048e-10	7	Map2k3
4.84749e-15	-0.416947	0.098	0.216	1.56501e-10	7	Wipf1
4.9451e-15	-0.37358	0.096	0.213	1.59653e-10	7	Saraf
4.95191e-15	-0.393288	0.729	0.748	1.59872e-10	7	Rpl7
5.14904e-15	-0.467517	0.118	0.242	1.66237e-10	7	Kpna4
5.9004e-15	0.683173	0.121	0.058	1.90494e-10	7	Noct
6.0781e-15	-0.316953	0.14	0.276	1.96232e-10	7	Abi1
6.10436e-15	-0.375936	0.055	0.156	1.97079e-10	7	Ppp6r3
6.21606e-15	-0.327456	0.096	0.217	2.00685e-10	7	Arid1a
6.34042e-15	-0.322122	0.022	0.107	2.047e-10	7	Uhmk1
6.66724e-15	-0.27746	0.109	0.234	2.15252e-10	7	Sugt1
6.81039e-15	-0.406118	0.035	0.127	2.19873e-10	7	Cntrl
6.85978e-15	-0.275487	0.14	0.275	2.21468e-10	7	Prpf38b
7.12638e-15	-0.312832	0.028	0.116	2.30075e-10	7	Noc2l
7.20177e-15	-0.485281	0.02	0.103	2.32509e-10	7	Pid1
7.40051e-15	-0.379599	0.034	0.124	2.38926e-10	7	Sun2
7.51224e-15	0.653242	0.441	0.376	2.42533e-10	7	Krtcap2
7.76043e-15	-0.384236	0.055	0.157	2.50546e-10	7	Jarid2
7.93699e-15	-0.343703	0.072	0.181	2.56246e-10	7	Etv6
8.09639e-15	-0.342025	0.095	0.213	2.61392e-10	7	Pds5a
8.10136e-15	0.680783	0.234	0.147	2.61552e-10	7	Csrnp1
8.23364e-15	0.545363	0.552	0.506	2.65823e-10	7	Ubb
8.4346e-15	-0.379959	0.085	0.198	2.72311e-10	7	Pcna
8.57698e-15	-0.337145	0.031	0.121	2.76908e-10	7	Rnf138
8.83197e-15	-0.292899	0.115	0.241	2.8514e-10	7	Cct7
8.8968e-15	-0.260094	0.11	0.234	2.87233e-10	7	Mpc1
8.94028e-15	0.622953	0.16	0.086	2.88637e-10	7	Adam9
8.9501e-15	-0.978639	0.029	0.115	2.88954e-10	7	Ikzf2
9.47369e-15	-0.259195	0.124	0.254	3.05858e-10	7	Cwc15
9.49074e-15	0.515186	0.116	0.055	3.06408e-10	7	Tspan4
9.55184e-15	0.68679	0.229	0.146	3.08381e-10	7	Nucb2
9.56179e-15	-0.274495	0.118	0.245	3.08703e-10	7	Srsf7
9.87736e-15	-0.361889	0.395	0.555	3.1889e-10	7	Btf3
9.96369e-15	-0.444912	0.09	0.202	3.21678e-10	7	Ppp1r18
1.02064e-14	-0.311242	0.067	0.174	3.29515e-10	7	Aup1
1.08448e-14	-0.358097	0.037	0.13	3.50124e-10	7	Mcur1
1.09351e-14	-0.380031	0.059	0.161	3.53039e-10	7	Ccnd3
1.10319e-14	-0.308926	0.077	0.188	3.56166e-10	7	Setd2
1.11605e-14	-0.410354	0.077	0.186	3.60316e-10	7	Pgd
1.13336e-14	0.542907	0.509	0.424	3.65906e-10	7	Klf6
1.20008e-14	-0.297696	0.088	0.203	3.87444e-10	7	Polr2e
1.20012e-14	-0.377307	0.031	0.12	3.87459e-10	7	Gramd1a
1.22807e-14	-0.273033	0.09	0.207	3.96482e-10	7	Supt16
1.23542e-14	-0.478924	0.185	0.322	3.98854e-10	7	Pgam1
1.2419e-14	-0.454298	0.031	0.119	4.00947e-10	7	Zdhhc18
1.29315e-14	0.508756	0.598	0.564	4.17493e-10	7	Morf4l1
1.31223e-14	-0.426482	0.032	0.121	4.23654e-10	7	Atad2
1.3123e-14	-0.285459	0.054	0.154	4.23677e-10	7	Snx17
1.37718e-14	-0.354084	0.07	0.175	4.44622e-10	7	Hebp1
1.48085e-14	-0.364455	0.281	0.439	4.78094e-10	7	Eif3f
1.54318e-14	-0.306336	0.035	0.125	4.98216e-10	7	Dctpp1
1.56847e-14	-0.313546	0.022	0.104	5.06382e-10	7	Bmyc
1.60121e-14	-0.302035	0.059	0.16	5.16951e-10	7	Dbnl
1.62099e-14	-0.332618	0.034	0.124	5.23338e-10	7	Zup1
1.63182e-14	-0.332885	0.055	0.155	5.26832e-10	7	Arhgap17
1.69603e-14	-0.364776	0.037	0.128	5.47564e-10	7	Rab43
1.81048e-14	0.639531	0.168	0.093	5.84514e-10	7	Wwtr1
1.94405e-14	0.542318	0.139	0.072	6.27638e-10	7	Rbfox2
1.9595e-14	-0.274156	0.059	0.162	6.32624e-10	7	Dnajc7
2.00422e-14	-0.258939	0.06	0.164	6.47064e-10	7	Smarca4
2.03542e-14	-1.18651	0.03	0.115	6.57135e-10	7	Cxcr2
2.04631e-14	-0.350301	0.076	0.183	6.60652e-10	7	Mtln
2.10407e-14	-0.316801	0.076	0.185	6.79298e-10	7	Xiap
2.14687e-14	-0.332074	0.032	0.12	6.93116e-10	7	Lypla2
2.16003e-14	-0.2863	0.066	0.172	6.97367e-10	7	Nop56
2.24304e-14	-0.285692	0.325	0.5	7.24165e-10	7	Slc25a3
2.26348e-14	-0.379081	0.054	0.153	7.30764e-10	7	Cmtm6
2.27341e-14	-0.358766	0.144	0.274	7.33971e-10	7	Elf1
2.27689e-14	-0.315024	0.047	0.142	7.35093e-10	7	Pon2
2.27733e-14	-0.251844	0.034	0.123	7.35237e-10	7	5031439G07Rik
2.36699e-14	-0.334385	0.048	0.144	7.64181e-10	7	Coro1c
2.36709e-14	-0.362919	0.02	0.101	7.64215e-10	7	Sft2d2
2.36838e-14	-0.383221	0.887	0.865	7.64632e-10	7	Rpl19
2.40482e-14	-0.341715	0.024	0.107	7.76397e-10	7	Mbp
2.4416e-14	-0.400152	0.139	0.267	7.88269e-10	7	Phf20l1
2.53254e-14	-0.360649	0.028	0.114	8.17631e-10	7	Mgat5
2.56515e-14	0.808266	0.172	0.098	8.2816e-10	7	Kitl
2.69116e-14	0.480221	0.425	0.328	8.68841e-10	7	Selenop
2.71287e-14	-0.261471	0.086	0.199	8.75849e-10	7	Bcas2
2.71343e-14	-0.432447	0.22	0.37	8.7603e-10	7	Prpf4b
2.71534e-14	-0.561292	0.037	0.126	8.76648e-10	7	Fcgr2b
2.77023e-14	-0.346833	0.019	0.1	8.9437e-10	7	Rin3
2.77741e-14	-0.312636	0.028	0.112	8.96688e-10	7	Mpp6
2.91318e-14	-0.326047	0.022	0.103	9.40522e-10	7	Vrk1
2.95437e-14	-0.488268	0.058	0.155	9.53819e-10	7	Ttc39b
3.03416e-14	0.44193	0.103	0.046	9.79579e-10	7	Emilin1
3.10614e-14	-0.297985	0.208	0.356	1.00282e-09	7	Nktr
3.12405e-14	-0.30984	0.109	0.229	1.0086e-09	7	Hnrnpr
3.26509e-14	-0.298663	0.054	0.153	1.05413e-09	7	Cdc40
3.31809e-14	-0.289119	0.143	0.276	1.07125e-09	7	Ppig
3.43668e-14	-0.278102	0.253	0.415	1.10953e-09	7	Psmb1
3.61793e-14	-0.365226	0.076	0.182	1.16805e-09	7	Arid4a
3.82671e-14	-0.345656	0.024	0.107	1.23545e-09	7	Rnf167
3.87875e-14	0.74958	0.301	0.221	1.25225e-09	7	Morf4l2
3.91195e-14	-0.294854	0.233	0.384	1.26297e-09	7	Atp5o
3.92072e-14	-0.376198	0.101	0.214	1.2658e-09	7	Cdkn1b
4.06128e-14	-0.382274	0.268	0.424	1.31118e-09	7	Akap13
4.11567e-14	-0.901743	0.023	0.104	1.32874e-09	7	Slc7a11
4.28845e-14	0.550007	0.144	0.076	1.38453e-09	7	Tmem263
4.30365e-14	-0.323713	0.024	0.106	1.38943e-09	7	Tspan14
4.39927e-14	-0.415983	0.036	0.124	1.4203e-09	7	Fem1c
4.71774e-14	-0.312377	0.024	0.106	1.52312e-09	7	Plekha2
4.88886e-14	-0.258723	0.169	0.309	1.57837e-09	7	Pet100
4.90526e-14	-0.313898	0.06	0.16	1.58366e-09	7	Mrps15
4.91741e-14	-0.319288	0.076	0.182	1.58759e-09	7	Cmtm7
5.10361e-14	-0.448807	0.03	0.114	1.6477e-09	7	Arrdc3
5.12668e-14	-0.325441	0.084	0.194	1.65515e-09	7	Rsf1
5.2806e-14	0.612607	0.235	0.148	1.70484e-09	7	Hes1
5.31274e-14	0.630584	0.146	0.079	1.71522e-09	7	Npdc1
5.51052e-14	-0.355311	0.026	0.109	1.77907e-09	7	Fes
5.63537e-14	-0.359704	0.044	0.138	1.81938e-09	7	Etv3
5.96281e-14	-1.18969	0.04	0.126	1.92509e-09	7	Hdc
6.16391e-14	0.597426	0.505	0.459	1.99002e-09	7	Sec62
6.49509e-14	-0.338685	0.028	0.111	2.09694e-09	7	Ahcyl2
6.67547e-14	0.647529	0.163	0.092	2.15517e-09	7	Twsg1
6.94865e-14	-0.275992	0.054	0.151	2.24337e-09	7	Mob4
7.14501e-14	0.444591	0.103	0.047	2.30677e-09	7	Ghr
7.35228e-14	-0.290967	0.174	0.313	2.37368e-09	7	Tmem234
7.46698e-14	-0.283052	0.22	0.371	2.41071e-09	7	Tle5
7.50184e-14	-0.326034	0.029	0.112	2.42197e-09	7	Slc35c2
7.7239e-14	0.549096	0.13	0.065	2.49366e-09	7	Dse
7.73438e-14	-0.257619	0.13	0.256	2.49704e-09	7	Hspa4
7.82123e-14	-0.284119	0.04	0.129	2.52508e-09	7	Maz
8.10621e-14	-0.425834	0.042	0.132	2.61709e-09	7	Fam102a
8.24343e-14	-0.381603	0.064	0.162	2.66139e-09	7	Creb1
8.50106e-14	-0.430373	0.801	0.82	2.74457e-09	7	Ptma
8.68463e-14	-0.419342	0.023	0.102	2.80383e-09	7	Cish
8.9648e-14	-0.255718	0.084	0.194	2.89429e-09	7	Cdc5l
9.03228e-14	-0.259377	0.194	0.337	2.91607e-09	7	Srrm1
9.11695e-14	-0.314764	0.053	0.149	2.94341e-09	7	Twistnb
9.13929e-14	-0.331458	0.068	0.17	2.95062e-09	7	Mapk3
9.28263e-14	-0.358225	0.038	0.126	2.9969e-09	7	Ccnt2
9.62522e-14	0.517135	0.125	0.063	3.1075e-09	7	Sec24d
1.03168e-13	-0.287048	0.048	0.141	3.33076e-09	7	Atad2b
1.03878e-13	-0.509505	0.423	0.569	3.35371e-09	7	Mif
1.04364e-13	-0.374349	0.049	0.142	3.36941e-09	7	Ncoa3
1.10376e-13	-0.327933	0.128	0.253	3.5635e-09	7	Kras
1.10945e-13	-0.341365	0.126	0.246	3.58186e-09	7	Anxa6
1.12872e-13	0.579837	0.334	0.235	3.64407e-09	7	Phlda1
1.17079e-13	-0.328706	0.028	0.11	3.77988e-09	7	Mllt3
1.2518e-13	-0.303125	0.046	0.136	4.04143e-09	7	Abhd12
1.31413e-13	-0.343416	0.072	0.174	4.24268e-09	7	Fam168b
1.41291e-13	-0.783125	0.029	0.109	4.56159e-09	7	Slc12a2
1.45531e-13	-0.298032	0.209	0.351	4.69846e-09	7	Spcs2
1.47569e-13	-0.294472	0.046	0.137	4.76425e-09	7	Rbm6
1.47645e-13	-0.407809	0.19	0.323	4.76671e-09	7	Qk
1.50489e-13	-0.408128	0.049	0.141	4.85855e-09	7	Arid5a
1.51339e-13	-0.36144	0.056	0.151	4.88598e-09	7	Kmt5b
1.51556e-13	-0.292459	0.042	0.131	4.893e-09	7	Bex3
1.54476e-13	-0.301072	0.104	0.219	4.98725e-09	7	Nrd1
1.57267e-13	-0.261371	0.101	0.214	5.07736e-09	7	Psma1
1.59393e-13	-0.282691	0.091	0.2	5.14599e-09	7	Psmb7
1.59399e-13	-0.380741	0.043	0.132	5.14621e-09	7	Ldb1
1.59944e-13	-0.662002	0.25	0.381	5.16378e-09	7	Ctsz
1.62784e-13	-0.411937	0.124	0.24	5.25547e-09	7	Samhd1
1.64275e-13	-0.456267	0.071	0.169	5.30362e-09	7	Pgp
1.65181e-13	-0.814286	0.024	0.102	5.33286e-09	7	Trem1
1.73676e-13	-0.36888	0.046	0.135	5.60713e-09	7	Sdc3
1.80831e-13	-0.336233	0.104	0.216	5.83814e-09	7	Stag2
1.90753e-13	-0.27323	0.036	0.122	6.15845e-09	7	Irf9
1.97241e-13	-0.288915	0.149	0.277	6.36794e-09	7	Zcchc7
2.00247e-13	-0.274385	0.082	0.187	6.46496e-09	7	Nt5c
2.1159e-13	-0.289934	0.041	0.129	6.83118e-09	7	Cirbp
2.20898e-13	-0.35315	0.028	0.108	7.13168e-09	7	Jup
2.23303e-13	-0.319532	0.032	0.116	7.20933e-09	7	Pak1
2.23441e-13	-0.292018	0.24	0.399	7.2138e-09	7	D8Ertd738e
2.3073e-13	-0.316163	0.068	0.168	7.44911e-09	7	Snx2
2.44035e-13	-0.281598	0.062	0.16	7.87866e-09	7	Mark3
2.55793e-13	-0.29241	0.067	0.166	8.25828e-09	7	Wdr33
2.57415e-13	-0.342774	0.07	0.168	8.31065e-09	7	Ube2q1
2.75745e-13	-0.372696	0.096	0.203	8.90243e-09	7	Scarb2
2.75896e-13	-0.250161	0.044	0.133	8.9073e-09	7	Necap2
2.81226e-13	-0.272854	0.028	0.108	9.07937e-09	7	Rgs19
2.95599e-13	-0.287956	0.155	0.283	9.5434e-09	7	Psmb5
2.99473e-13	-0.372752	0.563	0.667	9.66848e-09	7	Rpl36al
3.1246e-13	-0.290281	0.031	0.114	1.00878e-08	7	Sp110
3.12929e-13	-0.295527	0.089	0.194	1.01029e-08	7	Csnk1g2
3.21556e-13	-0.37021	0.052	0.143	1.03814e-08	7	Cdk6
3.26308e-13	-0.34158	0.052	0.143	1.05348e-08	7	Parp14
3.44174e-13	-0.308586	0.055	0.148	1.11117e-08	7	Ankhd1
3.45502e-13	-0.275366	0.107	0.22	1.11545e-08	7	Ube2s
3.45811e-13	-0.343797	0.066	0.164	1.11645e-08	7	Cdk13
3.49019e-13	-0.330637	0.041	0.127	1.12681e-08	7	Ncoa2
3.6148e-13	-0.388356	0.053	0.144	1.16704e-08	7	Xpr1
3.63332e-13	0.584984	0.143	0.077	1.17302e-08	7	Ar
3.70164e-13	-0.571028	0.101	0.205	1.19507e-08	7	Tgfbr1
3.77738e-13	-0.310595	0.059	0.153	1.21953e-08	7	Ubr2
3.87346e-13	-0.370883	0.05	0.14	1.25055e-08	7	Cdc34
3.92344e-13	-0.380492	0.198	0.336	1.26668e-08	7	Rbpj
3.94162e-13	-0.42614	0.036	0.119	1.27255e-08	7	Rilpl2
3.9604e-13	-0.269292	0.067	0.165	1.27861e-08	7	Sdha
3.98275e-13	0.610803	0.276	0.187	1.28583e-08	7	Cebpd
4.05451e-13	-0.384676	0.198	0.335	1.309e-08	7	Irf2bp2
4.17691e-13	-0.608119	0.048	0.136	1.34852e-08	7	Gcnt2
4.31135e-13	-0.250077	0.089	0.195	1.39192e-08	7	Psmb10
4.3596e-13	-0.256013	0.084	0.189	1.4075e-08	7	Usp7
4.528e-13	-0.312798	0.044	0.132	1.46186e-08	7	Stk11
4.80945e-13	-0.354837	0.037	0.12	1.55273e-08	7	Neu1
5.17507e-13	-0.687074	0.047	0.132	1.67077e-08	7	Slc16a3
5.26348e-13	-0.255206	0.102	0.213	1.69931e-08	7	Rnh1
5.40624e-13	-0.335102	0.054	0.146	1.7454e-08	7	Zfp871
5.45718e-13	-0.266899	0.085	0.19	1.76185e-08	7	Arf3
5.48913e-13	0.599176	0.118	0.059	1.77217e-08	7	Mndal
5.5122e-13	-0.282669	0.1	0.209	1.77961e-08	7	Lgals9
5.72331e-13	-0.290979	0.108	0.221	1.84777e-08	7	Ppp4r3b
5.77116e-13	-0.280721	0.119	0.236	1.86322e-08	7	Slk
5.79343e-13	-0.256429	0.056	0.148	1.87041e-08	7	Tlk1
5.87931e-13	-0.485514	0.082	0.182	1.89814e-08	7	Ablim1
5.93822e-13	-0.323447	0.041	0.126	1.91715e-08	7	Med1
5.96482e-13	-0.32625	0.185	0.317	1.92574e-08	7	Erp29
5.96932e-13	-0.350635	0.06	0.154	1.92719e-08	7	Clk4
6.01449e-13	-0.351121	0.028	0.106	1.94178e-08	7	Esco1
6.18739e-13	-0.314799	0.036	0.119	1.9976e-08	7	Gripap1
6.57082e-13	-0.27191	0.049	0.139	2.12139e-08	7	Slc25a11
6.83062e-13	-0.344261	0.139	0.259	2.20527e-08	7	Slc6a6
7.17223e-13	-0.305213	0.178	0.312	2.31556e-08	7	Brd2
7.39812e-13	-0.403913	0.028	0.104	2.38848e-08	7	Chchd10
7.42134e-13	-0.544549	0.048	0.133	2.39598e-08	7	Plk3
7.60733e-13	-0.352391	0.323	0.477	2.45603e-08	7	Cox6a1
7.83059e-13	-0.325148	0.077	0.175	2.52811e-08	7	Gpatch8
7.96705e-13	-0.495344	0.055	0.145	2.57216e-08	7	Cks2
8.06588e-13	-2.18119	0.065	0.152	2.60407e-08	7	G0s2
8.09477e-13	0.635223	0.149	0.083	2.6134e-08	7	Dnajb4
8.46449e-13	-0.314132	0.083	0.185	2.73276e-08	7	Atg3
8.62284e-13	-0.514402	0.085	0.183	2.78388e-08	7	Snap23
9.15613e-13	0.433309	0.106	0.05	2.95606e-08	7	Sec23a
9.85615e-13	-0.278031	0.072	0.17	3.18206e-08	7	Cnot4
9.88552e-13	-0.423868	0.246	0.388	3.19154e-08	7	Cd44
1.00438e-12	-0.275093	0.109	0.22	3.24264e-08	7	Sptssa
1.07469e-12	-0.290025	0.094	0.198	3.46963e-08	7	Atp6ap2
1.08199e-12	-0.289173	0.042	0.126	3.49321e-08	7	Yeats4
1.12793e-12	0.709748	0.276	0.198	3.64152e-08	7	Lpp
1.13432e-12	-0.288047	0.178	0.312	3.66216e-08	7	Zmiz1
1.13915e-12	-0.309277	0.092	0.197	3.67775e-08	7	Zc3h7a
1.16657e-12	-0.271391	0.047	0.134	3.76628e-08	7	Stat6
1.17606e-12	-0.332211	0.077	0.174	3.7969e-08	7	Cep350
1.25637e-12	-0.291413	0.026	0.103	4.05619e-08	7	Zfp280d
1.26364e-12	-0.279304	0.084	0.185	4.07968e-08	7	Mrpl21
1.35034e-12	-0.263466	0.032	0.112	4.35957e-08	7	Ddx41
1.36834e-12	-0.27691	0.074	0.173	4.41767e-08	7	Ifngr2
1.44632e-12	-0.314648	0.035	0.114	4.66946e-08	7	Pacsin2
1.45336e-12	-0.314895	0.274	0.425	4.69217e-08	7	Eif3a
1.48738e-12	-0.274515	0.065	0.159	4.80201e-08	7	Numa1
1.49653e-12	-0.412963	0.06	0.151	4.83155e-08	7	Tctex1d2
1.50631e-12	0.618246	0.142	0.077	4.86311e-08	7	Ifi207
1.53208e-12	0.647614	0.142	0.078	4.94632e-08	7	Gaa
1.5519e-12	-0.29042	0.106	0.213	5.01031e-08	7	Psmd12
1.58235e-12	-0.289182	0.101	0.209	5.10863e-08	7	Baz1a
1.63068e-12	-0.301424	0.205	0.34	5.26466e-08	7	Gsk3b
1.64204e-12	-0.384702	0.133	0.248	5.30132e-08	7	Apbb1ip
1.65571e-12	-0.294529	0.139	0.257	5.34546e-08	7	Gabarapl2
1.66746e-12	-0.287212	0.094	0.199	5.38339e-08	7	Rc3h1
1.7096e-12	-0.358312	0.036	0.117	5.51944e-08	7	Oser1
1.80298e-12	-0.266306	0.161	0.287	5.82093e-08	7	Zfp706
1.88233e-12	-0.408567	0.068	0.161	6.07711e-08	7	Suco
1.91404e-12	-0.285744	0.108	0.217	6.17947e-08	7	Mrpl51
1.98019e-12	-0.3475	0.064	0.156	6.39305e-08	7	Trim30a
2.01825e-12	-0.350301	0.072	0.169	6.51591e-08	7	Bmp2k
2.0257e-12	-0.302805	0.079	0.176	6.53996e-08	7	Scamp2
2.09545e-12	-0.379304	0.034	0.112	6.76516e-08	7	Gpcpd1
2.28065e-12	-0.321745	0.066	0.159	7.36309e-08	7	Rasa2
2.36102e-12	0.577853	0.121	0.062	7.62256e-08	7	Hsd11b1
2.38192e-12	-0.353775	0.102	0.206	7.69004e-08	7	Adam17
2.38425e-12	-0.284171	0.155	0.28	7.69756e-08	7	Lnpep
2.4305e-12	-0.319632	0.108	0.215	7.84685e-08	7	Phf3
2.49957e-12	-0.341376	0.097	0.202	8.06986e-08	7	Cdk11b
2.50581e-12	-0.388467	0.028	0.102	8.08999e-08	7	Bcl2l1
2.50884e-12	0.634034	0.172	0.103	8.0998e-08	7	Ltbp3
2.62041e-12	-0.32314	0.048	0.133	8.45999e-08	7	Zfp445
2.65794e-12	-0.278278	0.2	0.337	8.58115e-08	7	Clk1
2.80978e-12	-0.299188	0.03	0.106	9.07139e-08	7	Ntpcr
3.04208e-12	-0.362437	0.049	0.134	9.82137e-08	7	Tank
3.05605e-12	-0.250061	0.083	0.183	9.86646e-08	7	Epn1
3.14149e-12	-0.25658	0.136	0.255	1.01423e-07	7	Atp1b3
3.17705e-12	-0.296384	0.044	0.128	1.02571e-07	7	Pxn
3.46189e-12	-0.334175	0.078	0.173	1.11767e-07	7	Kat6a
3.62785e-12	-0.348662	0.059	0.148	1.17125e-07	7	Msl2
3.89362e-12	-0.318607	0.032	0.109	1.25705e-07	7	Sbf1
3.98564e-12	-0.37474	0.065	0.155	1.28676e-07	7	Raf1
3.99296e-12	-0.300046	0.05	0.136	1.28913e-07	7	Cnot7
4.04005e-12	-0.267328	0.083	0.183	1.30433e-07	7	Mknk2
4.0691e-12	-0.354809	0.034	0.111	1.31371e-07	7	Atp6v1c1
4.06986e-12	-0.298502	0.041	0.121	1.31395e-07	7	Ap1b1
4.14311e-12	-0.352563	0.035	0.112	1.3376e-07	7	Mllt6
4.22324e-12	-0.533857	0.08	0.178	1.36347e-07	7	Hspa1b
4.85795e-12	-0.285381	0.085	0.183	1.56839e-07	7	Ifnar1
4.88097e-12	-0.256256	0.066	0.158	1.57582e-07	7	Dnajc15
4.91305e-12	-0.268176	0.193	0.325	1.58618e-07	7	Park7
5.07639e-12	-0.267018	0.071	0.163	1.63891e-07	7	Rad21
5.1685e-12	-0.341912	0.088	0.185	1.66865e-07	7	Tob2
5.30109e-12	-0.258285	0.108	0.215	1.71146e-07	7	Pnn
5.39817e-12	-0.416549	0.031	0.106	1.7428e-07	7	Irf7
5.59448e-12	-0.266538	0.06	0.148	1.80618e-07	7	Fam50a
5.96917e-12	-0.291517	0.082	0.178	1.92715e-07	7	Taok3
5.99149e-12	-0.280293	0.066	0.156	1.93435e-07	7	Tbl1xr1
6.07889e-12	-0.311935	0.028	0.1	1.96257e-07	7	Tep1
6.50647e-12	-0.256815	0.038	0.118	2.10061e-07	7	Pdzd8
6.67037e-12	-0.268597	0.068	0.159	2.15353e-07	7	BC005624
7.02742e-12	-0.884804	0.212	0.324	2.2688e-07	7	Basp1
7.04267e-12	-0.354899	0.932	0.917	2.27373e-07	7	Rps12
7.17114e-12	-0.250268	0.097	0.201	2.3152e-07	7	Cript
7.25664e-12	-0.270568	0.409	0.576	2.34281e-07	7	Rbm39
7.43043e-12	-0.384952	0.038	0.116	2.39892e-07	7	Tnip1
8.42009e-12	-0.306784	0.064	0.153	2.71843e-07	7	Prpf39
8.48919e-12	-0.775305	0.077	0.169	2.74073e-07	7	Isg15
8.55718e-12	-0.260808	0.053	0.137	2.76269e-07	7	Agps
8.83819e-12	0.583134	0.181	0.113	2.85341e-07	7	Ppfibp1
9.23117e-12	-0.365916	0.088	0.184	2.98028e-07	7	Sgpl1
9.24733e-12	0.643218	0.193	0.122	2.9855e-07	7	Pbx1
9.69561e-12	-0.256209	0.091	0.19	3.13023e-07	7	Lrp10
1.02491e-11	0.601156	0.175	0.107	3.30893e-07	7	Cyth3
1.02774e-11	-0.285011	0.161	0.281	3.31805e-07	7	Tnrc6b
1.03206e-11	-0.313132	0.062	0.15	3.33199e-07	7	Usp3
1.0955e-11	-0.266703	0.046	0.126	3.53684e-07	7	Crlf2
1.17825e-11	-0.365738	0.066	0.154	3.80399e-07	7	Smc4
1.19583e-11	-0.30077	0.046	0.126	3.86074e-07	7	Gabpb2
1.22809e-11	-0.259055	0.128	0.241	3.96489e-07	7	Smc1a
1.27269e-11	-0.307021	0.092	0.191	4.10889e-07	7	Hnrnph2
1.28041e-11	-0.367725	0.061	0.146	4.13381e-07	7	Cmip
1.33196e-11	-0.311372	0.305	0.452	4.30023e-07	7	Eef1g
1.33848e-11	-0.325195	0.367	0.524	4.32127e-07	7	Myh9
1.34195e-11	-0.327525	0.035	0.11	4.33248e-07	7	Edem2
1.4493e-11	-0.2996	0.071	0.161	4.67907e-07	7	Ubxn2a
1.48665e-11	0.667621	0.15	0.085	4.79964e-07	7	Col11a1
1.54986e-11	-0.299571	0.056	0.141	5.00372e-07	7	Rela
1.75822e-11	-0.257746	0.029	0.101	5.67641e-07	7	Sh3bp1
1.9502e-11	-0.317755	0.043	0.12	6.29622e-07	7	Rmnd5a
2.00028e-11	-0.311678	0.264	0.408	6.45792e-07	7	Skil
2.00127e-11	-0.3052	0.037	0.113	6.46111e-07	7	Sema4a
2.02561e-11	-0.295196	0.041	0.117	6.53968e-07	7	Rreb1
2.02842e-11	-0.305011	0.304	0.447	6.54876e-07	7	Rap1b
2.05193e-11	0.282531	0.405	0.291	6.62464e-07	7	Igfbp5
2.07821e-11	-0.267408	0.052	0.134	6.7095e-07	7	Nin
2.09122e-11	-0.598477	0.042	0.117	6.75149e-07	7	Sox9
2.19214e-11	-0.258399	0.064	0.149	7.07732e-07	7	Bzw2
2.19466e-11	-0.562504	0.078	0.167	7.08546e-07	7	Rnf149
2.24357e-11	-0.35157	0.043	0.12	7.24335e-07	7	Vps54
2.25433e-11	-0.292596	0.049	0.13	7.2781e-07	7	Ralgapa1
2.27281e-11	-0.626111	0.19	0.304	7.33776e-07	7	Ifi27l2a
2.31425e-11	-0.294594	0.036	0.11	7.47156e-07	7	Rfx7
2.40163e-11	-0.26302	0.066	0.152	7.75366e-07	7	Phf5a
2.41358e-11	-0.399055	0.048	0.127	7.79225e-07	7	Cwc25
2.44499e-11	0.49889	0.121	0.065	7.89366e-07	7	Dnajc25
2.49488e-11	-0.292127	0.17	0.289	8.05473e-07	7	Nop10
2.53405e-11	-0.311444	0.334	0.484	8.18119e-07	7	Hnrnpa3
2.72249e-11	-0.316834	0.048	0.127	8.78957e-07	7	Vps37a
2.85586e-11	0.723181	0.347	0.28	9.22013e-07	7	Sqstm1
2.92068e-11	-0.268087	0.078	0.17	9.42941e-07	7	Nipa2
3.23783e-11	-0.279152	0.058	0.142	1.04533e-06	7	Isy1
3.29739e-11	-0.276376	0.076	0.166	1.06456e-06	7	Mdm4
3.62756e-11	-0.255903	0.125	0.232	1.17116e-06	7	Mbd2
3.62821e-11	0.579798	0.197	0.128	1.17137e-06	7	Rhoq
3.64351e-11	-0.272069	0.055	0.138	1.17631e-06	7	Msl1
3.8656e-11	-0.334717	0.042	0.118	1.24801e-06	7	Prkx
3.89331e-11	-0.478294	0.078	0.167	1.25695e-06	7	Fbxl5
3.92686e-11	-0.286286	0.507	0.642	1.26779e-06	7	Eef2
4.06614e-11	0.691042	0.313	0.247	1.31275e-06	7	Atp2a2
4.07487e-11	0.752629	0.293	0.223	1.31557e-06	7	Clic4
4.09122e-11	-0.281875	0.229	0.358	1.32085e-06	7	Clint1
4.12097e-11	0.532079	0.154	0.091	1.33046e-06	7	Fcgrt
4.23302e-11	-0.258723	0.056	0.139	1.36663e-06	7	Khsrp
4.33836e-11	-0.318928	0.053	0.134	1.40064e-06	7	Slc25a36
4.38259e-11	-0.262448	0.032	0.104	1.41492e-06	7	Stx6
4.42964e-11	-0.330342	0.48	0.602	1.43011e-06	7	Rpl4
4.43719e-11	-0.432589	0.071	0.155	1.43255e-06	7	4930523C07Rik
4.5025e-11	-0.27789	0.048	0.127	1.45363e-06	7	Dnmt3a
4.60097e-11	-0.561907	0.287	0.418	1.48542e-06	7	Prdx5
4.62376e-11	-0.272018	0.042	0.117	1.49278e-06	7	Gde1
4.98454e-11	-0.296433	0.03	0.1	1.60926e-06	7	Cmc2
4.99319e-11	-0.262831	0.291	0.435	1.61205e-06	7	Atp5d
5.331e-11	-0.412486	0.073	0.159	1.72111e-06	7	Rlf
6.03842e-11	-0.287505	0.048	0.126	1.9495e-06	7	Zzef1
6.78993e-11	-0.328466	0.034	0.104	2.19213e-06	7	Xpo6
6.89978e-11	0.624444	0.357	0.298	2.22759e-06	7	Sfr1
7.1384e-11	-0.264032	0.059	0.142	2.30463e-06	7	H2-Q7
7.89528e-11	0.546945	0.471	0.428	2.54899e-06	7	Ost4
8.05533e-11	0.660888	0.348	0.282	2.60066e-06	7	Rock2
8.42409e-11	-0.329922	0.067	0.152	2.71972e-06	7	Osbpl8
8.68236e-11	0.697042	0.25	0.184	2.8031e-06	7	Tmed3
8.95088e-11	-0.436004	0.043	0.118	2.88979e-06	7	Dusp16
9.67143e-11	-0.25716	0.264	0.4	3.12242e-06	7	Cops9
1.01535e-10	0.628543	0.282	0.209	3.27805e-06	7	Arid5b
1.0212e-10	-0.263953	0.077	0.165	3.29695e-06	7	Nsrp1
1.02477e-10	-0.359776	0.031	0.1	3.30848e-06	7	St3gal6
1.04153e-10	-0.306127	0.031	0.1	3.36259e-06	7	Itpr1
1.08025e-10	-0.50763	0.454	0.599	3.48758e-06	7	Neat1
1.09588e-10	-0.25951	0.145	0.254	3.53806e-06	7	Mdh2
1.20017e-10	-0.255885	0.188	0.307	3.87476e-06	7	Nsd3
1.26749e-10	-0.250308	0.065	0.147	4.09209e-06	7	Pnkd
1.3165e-10	-0.260694	0.037	0.109	4.25031e-06	7	Gch1
1.46862e-10	-0.251833	0.036	0.106	4.74143e-06	7	Otud5
1.52418e-10	-0.403082	0.172	0.283	4.92082e-06	7	Pdcd4
1.57211e-10	0.723392	0.181	0.117	5.07555e-06	7	Anxa3
1.63049e-10	-0.382135	0.381	0.513	5.26402e-06	7	Cox7a2
1.6375e-10	-0.29542	0.036	0.106	5.28666e-06	7	Casp8ap2
1.66396e-10	-0.381872	0.049	0.124	5.37209e-06	7	Il6ra
1.71976e-10	-0.298442	0.046	0.119	5.55225e-06	7	Nr2c2
1.72798e-10	0.648755	0.247	0.179	5.57879e-06	7	B4galt1
1.74081e-10	-0.332049	0.661	0.732	5.62019e-06	7	Gm10076
1.79637e-10	-0.372711	0.1	0.193	5.79958e-06	7	Tgif1
1.81527e-10	-0.27447	0.049	0.124	5.86061e-06	7	Hk1
1.84345e-10	-0.269342	0.058	0.136	5.95157e-06	7	Camk1
1.88241e-10	0.690824	0.287	0.224	6.07736e-06	7	Rpn2
1.94525e-10	-0.28374	0.095	0.188	6.28023e-06	7	Knop1
1.95287e-10	-0.330475	0.12	0.219	6.30483e-06	7	Atp6v1a
2.01841e-10	-0.265915	0.061	0.141	6.51642e-06	7	Nfatc3
2.08888e-10	-0.268406	0.05	0.125	6.74394e-06	7	Cep83
2.09844e-10	-0.25139	0.047	0.122	6.77481e-06	7	Emsy
2.17302e-10	-0.317392	0.062	0.142	7.01561e-06	7	Hexim1
2.20599e-10	-0.286429	0.061	0.141	7.12204e-06	7	Slbp
2.42997e-10	0.742311	0.18	0.116	7.84517e-06	7	Creb5
2.52455e-10	-0.33732	0.036	0.103	8.1505e-06	7	Avpi1
2.56126e-10	-0.272265	0.041	0.112	8.26902e-06	7	Lcorl
2.64278e-10	-0.312086	0.108	0.203	8.5322e-06	7	Zfp638
2.68154e-10	-0.440706	0.179	0.283	8.65736e-06	7	Cpd
2.69403e-10	0.26222	0.826	0.736	8.69769e-06	7	Rpl36a
2.78818e-10	-1.05545	0.048	0.12	9.00165e-06	7	Hilpda
2.83881e-10	-0.265901	0.036	0.105	9.16509e-06	7	Slc26a2
2.86665e-10	0.756954	0.246	0.184	9.25499e-06	7	Mtch1
2.88861e-10	-0.263344	0.373	0.522	9.32587e-06	7	Ubl5
2.89891e-10	-0.260167	0.078	0.163	9.35914e-06	7	Hmgn2
2.95496e-10	-0.252439	0.073	0.157	9.54008e-06	7	Dnttip2
2.96256e-10	-0.728282	0.301	0.41	9.56462e-06	7	Cd9
3.07264e-10	-0.263965	0.038	0.108	9.92001e-06	7	Sp140
3.115e-10	-0.32713	0.05	0.124	1.00568e-05	7	Gna12
3.24629e-10	-0.284796	0.065	0.144	1.04807e-05	7	Eps15
3.4522e-10	-0.270229	0.079	0.165	1.11454e-05	7	Msi2
3.79036e-10	-0.264661	0.136	0.239	1.22372e-05	7	Kmt2a
3.92121e-10	-0.251659	0.108	0.202	1.26596e-05	7	Tmbim4
3.92198e-10	0.496444	0.169	0.106	1.26621e-05	7	Ptprs
3.96983e-10	-0.324743	0.364	0.497	1.28166e-05	7	Rbm3
4.64292e-10	0.82538	0.3	0.227	1.49897e-05	7	Fgl2
4.72833e-10	-0.351362	0.2	0.314	1.52654e-05	7	Litaf
4.84947e-10	-0.261873	0.038	0.108	1.56565e-05	7	Pip5k1c
5.04029e-10	0.664672	0.263	0.197	1.62726e-05	7	Ap2a2
5.40014e-10	0.515653	0.107	0.057	1.74344e-05	7	Arhgap42
5.92995e-10	-0.333713	0.049	0.121	1.91449e-05	7	Tanc2
5.97061e-10	0.603291	0.119	0.067	1.92761e-05	7	B4galt5
6.46432e-10	-0.289675	0.05	0.122	2.08701e-05	7	Dut
7.08391e-10	0.668953	0.317	0.26	2.28704e-05	7	Ostc
7.22395e-10	-0.261066	0.04	0.107	2.33225e-05	7	Marf1
7.36118e-10	-0.252072	0.041	0.11	2.37656e-05	7	Lncpint
7.86742e-10	0.582381	0.179	0.117	2.54e-05	7	Dag1
8.14279e-10	-0.253031	0.082	0.166	2.6289e-05	7	Nup98
8.58535e-10	0.621476	0.144	0.087	2.77178e-05	7	Irs2
9.52261e-10	-0.356694	0.066	0.143	3.07438e-05	7	Plekho2
9.52322e-10	-1.56822	0.702	0.707	3.07457e-05	7	Cst3
1.02322e-09	0.478432	0.448	0.389	3.30345e-05	7	Anxa2
1.02948e-09	0.48753	0.136	0.08	3.32367e-05	7	Plod1
1.04361e-09	-0.655182	0.922	0.816	3.3693e-05	7	mt-Atp6
1.19447e-09	-0.340818	0.317	0.449	3.85635e-05	7	Zfp36l2
1.19512e-09	-0.269558	0.043	0.111	3.85843e-05	7	Relch
1.31673e-09	0.453564	0.116	0.065	4.25107e-05	7	Parva
1.32925e-09	-0.326708	0.036	0.101	4.29148e-05	7	Hist1h1e
1.35021e-09	-0.25623	0.071	0.15	4.35917e-05	7	Dip2b
1.49221e-09	-0.301928	0.08	0.162	4.81759e-05	7	Samd9l
1.6174e-09	-0.26195	0.264	0.397	5.22179e-05	7	1810037I17Rik
1.69969e-09	-0.308401	0.055	0.127	5.48745e-05	7	Rabgap1l
1.71414e-09	-0.344468	0.1	0.185	5.53409e-05	7	Snx18
1.82542e-09	-0.268684	0.221	0.34	5.89337e-05	7	Dnajb6
1.88368e-09	-0.257466	0.053	0.124	6.08145e-05	7	Trim33
1.89836e-09	-0.283483	0.043	0.11	6.12884e-05	7	Rnf166
2.09908e-09	-0.331396	0.046	0.113	6.77687e-05	7	Crem
2.30433e-09	-0.263933	0.06	0.132	7.43951e-05	7	BC005561
2.50743e-09	0.402546	0.145	0.086	8.09522e-05	7	Igfbp3
2.50983e-09	-0.266263	0.043	0.109	8.10299e-05	7	Rps19bp1
2.52915e-09	-0.264958	0.071	0.148	8.16536e-05	7	Ppp1r9b
2.71695e-09	-0.266395	0.037	0.101	8.77166e-05	7	Fchsd2
2.74165e-09	-0.257773	0.048	0.116	8.85142e-05	7	Dock4
2.95965e-09	-0.435163	0.065	0.139	9.55523e-05	7	Rabgef1
3.03748e-09	-0.272708	0.848	0.846	9.80651e-05	7	Rpl26
3.34093e-09	-0.266349	0.132	0.226	0.000107862	7	Ppt1
3.42496e-09	-0.339403	0.467	0.586	0.000110575	7	Serbp1
3.52099e-09	-0.404755	0.705	0.755	0.000113675	7	mt-Nd2
4.07245e-09	-0.388055	0.049	0.116	0.000131479	7	Zc3h12a
4.11403e-09	0.493717	0.144	0.089	0.000132821	7	Cttn
4.35596e-09	-0.353379	0.139	0.232	0.000140632	7	Ndel1
4.52228e-09	-0.27406	0.062	0.135	0.000146002	7	Ahr
4.59623e-09	-0.273176	0.05	0.118	0.000148389	7	Nsf
5.39896e-09	-0.25795	0.052	0.121	0.000174305	7	Slc20a1
5.47416e-09	-0.267194	0.349	0.485	0.000176733	7	Prrc2c
6.68253e-09	-0.450181	0.04	0.101	0.000215746	7	Rab20
7.45219e-09	-0.377947	0.394	0.52	0.000240594	7	Btg2
7.50271e-09	0.577677	0.185	0.126	0.000242225	7	Pofut2
8.64852e-09	0.441092	0.127	0.076	0.000279218	7	Ttc28
1.06351e-08	-0.271694	0.082	0.157	0.000343355	7	Aak1
1.22857e-08	-0.481813	0.106	0.189	0.000396644	7	Hspa1a
1.25436e-08	0.399055	0.102	0.056	0.000404969	7	Pkd2
1.32992e-08	-0.324603	0.927	0.893	0.000429366	7	Rps26
1.3392e-08	-0.298928	0.06	0.128	0.000432361	7	Tmcc1
1.46954e-08	0.589649	0.348	0.299	0.00047444	7	Skp1a
1.52805e-08	-0.265906	0.047	0.111	0.000493332	7	Fuca2
1.59608e-08	0.639152	0.163	0.109	0.000515294	7	Scpep1
1.6101e-08	-0.29065	0.46	0.584	0.000519819	7	Ncl
1.61457e-08	-0.312588	0.055	0.121	0.000521265	7	Birc2
1.87041e-08	0.529733	0.133	0.082	0.000603862	7	Thra
2.0155e-08	-0.264634	0.053	0.118	0.000650704	7	Zswim6
2.1906e-08	0.450767	0.585	0.568	0.000707237	7	Ubc
2.38262e-08	-0.268567	0.041	0.1	0.000769227	7	Trim25
2.47925e-08	-0.333463	0.041	0.1	0.000800425	7	Arhgap31
2.56213e-08	-0.255275	0.05	0.114	0.000827185	7	Sipa1l1
2.77005e-08	-0.568925	0.042	0.101	0.00089431	7	Clu
2.81922e-08	0.401809	0.557	0.527	0.000910184	7	Nsa2
2.91541e-08	-0.328015	0.255	0.363	0.00094124	7	Atp6v1e1
2.99433e-08	0.255094	0.718	0.674	0.00096672	7	Rps2
3.47073e-08	0.625166	0.34	0.296	0.00112053	7	Manf
3.91659e-08	-0.26155	0.043	0.102	0.00126447	7	Preb
4.33631e-08	0.59512	0.255	0.2	0.00139998	7	Nucb1
4.73272e-08	-0.262811	0.082	0.153	0.00152796	7	Rest
5.09041e-08	-0.462094	0.103	0.179	0.00164344	7	Acsl4
5.26028e-08	-0.305719	0.089	0.162	0.00169828	7	Ell2
6.4558e-08	-0.322596	0.065	0.129	0.00208425	7	Crebrf
6.75341e-08	-0.253606	0.055	0.118	0.00218034	7	Ip6k1
6.9126e-08	-0.660033	0.095	0.166	0.00223173	7	Hp
7.70856e-08	0.470237	0.106	0.061	0.00248871	7	Rcan1
8.23032e-08	0.368926	0.228	0.163	0.00265716	7	Axl
9.04242e-08	-0.27513	0.05	0.111	0.00291934	7	Ddit4
9.45678e-08	-0.635758	0.055	0.115	0.00305312	7	Scd1
1.33033e-07	0.468776	0.48	0.464	0.00429496	7	Dynll1
1.36611e-07	0.499309	0.1	0.058	0.00441048	7	Sigmar1
1.61818e-07	-0.323364	0.855	0.816	0.00522431	7	Rps7
1.93694e-07	0.579081	0.471	0.438	0.00625341	7	Pmepa1
2.10714e-07	-0.270037	0.059	0.119	0.00680291	7	4931406C07Rik
2.12529e-07	0.528054	0.229	0.174	0.0068615	7	Sash1
2.12804e-07	0.633285	0.25	0.198	0.00687039	7	Mia3
2.15399e-07	0.71988	0.181	0.13	0.00695417	7	Dnajb1
2.79291e-07	0.352861	0.604	0.581	0.00901692	7	Jund
2.83012e-07	-0.252043	0.066	0.128	0.00913703	7	Ss18l2
2.8335e-07	0.275043	0.522	0.468	0.00914796	7	mt-Nd3
3.14756e-07	0.521451	0.122	0.077	0.0101619	7	Dapk1
3.1561e-07	-0.34344	0.854	0.805	0.0101895	7	Rps4x
3.30431e-07	-0.251442	0.282	0.393	0.010668	7	Tpm4
3.88288e-07	-0.263071	0.052	0.108	0.0125359	7	Atp6v0a1
3.95394e-07	0.436702	0.126	0.079	0.0127653	7	Irak3
4.73506e-07	0.486946	0.46	0.438	0.0152872	7	Ssr4
4.88217e-07	0.441254	0.114	0.071	0.0157621	7	Cdc42bpa
5.8051e-07	-0.274574	0.819	0.8	0.0187418	7	Rps5
6.2477e-07	0.511407	0.277	0.222	0.0201707	7	Rhob
7.38146e-07	-0.298267	0.188	0.277	0.0238311	7	Higd1a
7.74915e-07	0.531027	0.221	0.17	0.0250181	7	Bmpr2
8.20202e-07	0.510839	0.15	0.103	0.0264802	7	Snx9
9.06542e-07	-0.318613	0.875	0.829	0.0292677	7	Rps11
9.26635e-07	-0.260441	0.905	0.874	0.0299164	7	Rplp2
1.06798e-06	-0.315112	0.145	0.221	0.0344799	7	Mafb
1.21968e-06	0.58211	0.228	0.18	0.0393775	7	Lgals3bp
1.35545e-06	0.38314	0.118	0.074	0.0437606	7	Tgfb3
1.39927e-06	0.577344	0.138	0.094	0.0451754	7	Nmt2
1.55401e-06	0.481977	0.211	0.16	0.0501713	7	Bach1
1.61529e-06	-0.260458	0.097	0.162	0.0521497	7	Sde2
1.63167e-06	-0.371826	0.131	0.201	0.0526783	7	Dennd4a
1.65467e-06	0.394708	0.124	0.081	0.0534211	7	Tceal8
1.7093e-06	-0.273394	0.104	0.17	0.0551848	7	Mast4
1.80959e-06	0.314557	0.467	0.425	0.0584225	7	Lamp1
2.08217e-06	0.514592	0.126	0.084	0.067223	7	Nckap1
2.85289e-06	-0.264689	0.09	0.151	0.0921057	7	Ehd1
3.16797e-06	0.390384	0.442	0.406	0.102278	7	Slc38a2
3.21481e-06	0.464047	0.181	0.133	0.10379	7	Rhoc
4.10071e-06	0.538618	0.306	0.273	0.132391	7	Tmem167
4.26464e-06	0.576372	0.34	0.31	0.137684	7	Dpm3
4.32687e-06	-0.366372	0.125	0.191	0.139693	7	Dab2
4.32725e-06	-0.428012	0.128	0.194	0.139705	7	Rora
4.61034e-06	0.494823	0.127	0.086	0.148845	7	Ergic1
4.85427e-06	0.547283	0.216	0.174	0.15672	7	Arl1
5.1926e-06	0.46452	0.149	0.105	0.167643	7	Asph
5.4198e-06	0.423692	0.136	0.093	0.174978	7	Sh3pxd2a
7.58602e-06	0.471508	0.178	0.134	0.244915	7	Myof
8.14506e-06	0.486702	0.425	0.405	0.262963	7	Rpl29
8.66926e-06	0.325733	0.366	0.318	0.279887	7	Cd81
1.08095e-05	0.584869	0.188	0.147	0.348986	7	Stt3a
1.12478e-05	0.481043	0.137	0.096	0.363136	7	Tnfrsf12a
1.23733e-05	-0.35546	0.067	0.117	0.399473	7	Tgm2
1.39929e-05	0.483184	0.173	0.129	0.451761	7	Tent5a
1.49384e-05	0.484379	0.13	0.091	0.482287	7	Anpep
1.67111e-05	-0.314832	0.887	0.838	0.539518	7	Rpsa
1.86931e-05	0.432213	0.1	0.065	0.603505	7	Afap1
1.95873e-05	0.512787	0.156	0.114	0.632375	7	Ndrg1
2.84696e-05	0.533714	0.336	0.317	0.91914	7	Selenof
3.07972e-05	0.42116	0.114	0.078	0.994287	7	Armcx3
3.26446e-05	0.475868	0.2	0.159	1	7	Tsc22d2
3.42641e-05	-0.350348	0.071	0.118	1	7	Bnip3
3.4976e-05	0.446218	0.167	0.126	1	7	Gm8797
4.29441e-05	0.416205	0.125	0.087	1	7	Rab12
4.56304e-05	0.516749	0.205	0.166	1	7	Sec31a
4.92823e-05	-0.525487	0.828	0.782	1	7	mt-Nd1
5.80713e-05	0.428794	0.102	0.069	1	7	2022-09-08
5.94035e-05	0.28509	0.335	0.289	1	7	Kdm6b
6.21278e-05	0.34253	0.12	0.084	1	7	Creb3l2
7.7268e-05	0.372104	0.261	0.217	1	7	Dst
8.1016e-05	-0.307037	0.097	0.148	1	7	Hist1h2bc
8.31879e-05	0.362244	0.109	0.075	1	7	Hspa13
9.27194e-05	0.576864	0.242	0.208	1	7	Eif1a
9.3441e-05	-2.36947	0.188	0.231	1	7	Cxcl2
9.92354e-05	0.47059	0.161	0.124	1	7	Mapk6
0.000107084	0.458572	0.303	0.27	1	7	Ier5
0.000114329	-0.429034	0.113	0.165	1	7	Polr2l
0.000168372	0.502827	0.239	0.209	1	7	Sar1a
0.000175585	0.487053	0.148	0.111	1	7	Pltp
0.000177656	-0.428768	0.071	0.112	1	7	Plaur
0.000190224	-1.04093	0.941	0.928	1	7	Fth1
0.000223338	0.37722	0.114	0.082	1	7	Dpy19l1
0.000232797	0.525813	0.299	0.276	1	7	Rpn1
0.000290898	0.321653	0.24	0.199	1	7	Socs3
0.000294934	-0.288378	0.403	0.494	1	7	Pnrc1
0.000348708	0.44489	0.146	0.113	1	7	Yipf5
0.000352698	0.398019	0.104	0.074	1	7	Dtx3
0.000503643	0.524577	0.251	0.222	1	7	Serinc1
0.000507775	0.382907	0.155	0.12	1	7	Zeb1
0.000526261	0.501322	0.196	0.165	1	7	Cyb5r3
0.000549383	0.472651	0.192	0.159	1	7	Hivep2
0.00070762	0.323784	0.12	0.09	1	7	Plod3
0.000779741	0.453359	0.23	0.203	1	7	Ift20
0.000837018	0.287852	0.136	0.103	1	7	Adam19
0.000965505	0.27059	0.112	0.082	1	7	Sdc1
0.00106498	0.304205	0.375	0.346	1	7	Emp3
0.00113922	0.305482	0.101	0.073	1	7	Uxs1
0.00118515	0.447154	0.216	0.189	1	7	Rab18
0.00133515	0.346013	0.107	0.079	1	7	Cmtm3
0.00142093	-0.263268	0.689	0.733	1	7	Itm2b
0.00145099	-0.761641	0.417	0.467	1	7	Cebpb
0.00152277	0.397788	0.373	0.368	1	7	Tmem258
0.00162722	0.443227	0.187	0.159	1	7	Smarca2
0.00213065	0.274649	0.13	0.1	1	7	Rab31
0.00217538	0.398637	0.215	0.184	1	7	Plec
0.00232606	0.392462	0.2	0.172	1	7	Ap3s1
0.00254274	0.45118	0.211	0.189	1	7	Copb2
0.00328967	0.484498	0.238	0.217	1	7	Ybx3
0.00331565	0.412663	0.136	0.109	1	7	Vcl
0.00348533	-0.578133	0.939	0.81	1	7	mt-Co3
0.0035068	0.391216	0.297	0.285	1	7	Selenos
0.00357915	0.259283	0.119	0.091	1	7	Zfp503
0.00359528	0.475314	0.162	0.136	1	7	Sntb2
0.0036823	0.511069	0.198	0.176	1	7	Ddb1
0.00368606	0.471424	0.14	0.115	1	7	Slc38a10
0.00373381	0.409949	0.405	0.411	1	7	Romo1
0.00428708	0.364141	0.122	0.098	1	7	Prrc1
0.00444983	0.387634	0.142	0.116	1	7	Tspan3
0.00455252	-0.283426	0.158	0.199	1	7	Emilin2
0.00498132	0.360579	0.39	0.395	1	7	Canx
0.00530592	0.365701	0.119	0.095	1	7	Aida
0.0062364	0.384313	0.197	0.173	1	7	2022-09-11
0.00652868	-0.355017	0.1	0.131	1	7	Tm4sf1
0.00701727	0.369372	0.142	0.117	1	7	Dnajb9
0.00729666	0.415964	0.318	0.309	1	7	Runx1
0.00753067	-0.31501	0.274	0.329	1	7	Xbp1
0.00795324	-0.642361	0.102	0.131	1	7	Il1r2
0.00846765	0.272617	0.1	0.077	1	7	Bmpr1a
0.00858979	0.364791	0.211	0.19	1	7	2900097C17Rik
0.00960069	0.378905	0.132	0.11	1	7	Hypk
0.00960686	0.412093	0.131	0.108	1	7	Tmem106b
0.00979158	0.353027	0.312	0.303	1	7	Cbx3
0	3.8565	0.557	0.049	0	8	Csn1s1
0	3.42006	0.837	0.159	0	8	Wfdc18
0	3.2121	0.413	0.054	0	8	Ltf
0	2.95782	0.518	0.051	0	8	Cbr2
0	2.74129	0.684	0.158	0	8	Mfge8
0	2.55028	0.606	0.068	0	8	Clu
0	2.50373	0.356	0.018	0	8	Cck
0	2.46256	0.558	0.037	0	8	Krt19
0	2.33648	0.763	0.137	0	8	Fxyd3
0	2.19596	0.825	0.239	0	8	Lcn2
0	2.19421	0.438	0.019	0	8	C530043A13Rik
0	2.15684	0.472	0.028	0	8	Muc15
0	2.1186	0.585	0.061	0	8	Ehf
0	2.08489	0.797	0.156	0	8	Epcam
0	2.0231	0.706	0.116	0	8	Krt8
0	1.98552	0.288	0.007	0	8	Fcgbp
0	1.96669	0.692	0.107	0	8	Krt18
0	1.91663	0.536	0.062	0	8	Kit
0	1.9003	0.64	0.079	0	8	Cldn7
0	1.89245	0.481	0.027	0	8	Atp6v1b1
0	1.85783	0.398	0.025	0	8	Wfdc2
0	1.81793	0.403	0.017	0	8	Pdlim3
0	1.80131	0.764	0.201	0	8	Nfib
0	1.74472	0.199	0.008	0	8	Amtn
0	1.69917	0.54	0.088	0	8	Sox9
0	1.66838	0.596	0.09	0	8	Plet1
0	1.61188	0.403	0.023	0	8	BC006965
0	1.52648	0.364	0.016	0	8	Wfdc3
0	1.50208	0.43	0.056	0	8	Tgfb3
0	1.48946	0.404	0.021	0	8	Plb1
0	1.41551	0.505	0.066	0	8	Cldn3
0	1.34046	0.211	0.01	0	8	Snorc
0	1.32181	0.447	0.044	0	8	Elf5
0	1.31071	0.411	0.048	0	8	Ano1
0	1.29888	0.465	0.05	0	8	Smim22
0	1.27702	0.363	0.029	0	8	Clic6
0	1.26946	0.282	0.01	0	8	Ptprz1
0	1.22163	0.291	0.009	0	8	Btn1a1
0	1.19784	0.383	0.041	0	8	Aldoc
0	0.953812	0.247	0.007	0	8	Fut9
0	0.915323	0.306	0.027	0	8	Fads2
2.40416e-298	2.43671	0.679	0.164	7.76184e-294	8	Csn3
7.81846e-291	1.23836	0.442	0.066	2.52419e-286	8	Irx2
3.99618e-290	1.4076	0.608	0.128	1.29017e-285	8	Spint2
2.50433e-289	0.791076	0.199	0.01	8.08523e-285	8	Foxi1
5.30959e-279	1.214	0.408	0.058	1.7142e-274	8	Irx1
1.07479e-274	0.624469	0.201	0.011	3.46997e-270	8	Muc1
1.69297e-274	1.14728	0.389	0.052	5.46577e-270	8	Sorbs2
4.85626e-269	0.617766	0.205	0.012	1.56784e-264	8	Prr15l
5.91377e-266	0.879045	0.229	0.017	1.90926e-261	8	Slc28a3
4.16627e-264	1.75251	0.567	0.131	1.34508e-259	8	Rb1
1.22176e-259	1.9823	0.79	0.297	3.94445e-255	8	Trps1
1.03984e-251	1.35978	0.509	0.103	3.35711e-247	8	Tcf7l2
5.50464e-250	0.876861	0.32	0.039	1.77717e-245	8	Esrp1
2.45182e-248	1.70468	0.801	0.269	7.91569e-244	8	Igfbp5
1.19612e-243	1.43369	0.199	0.013	3.86168e-239	8	Tfcp2l1
1.74146e-242	0.829918	0.266	0.026	5.62229e-238	8	Enpp3
4.31255e-239	0.935844	0.333	0.044	1.39231e-234	8	Celsr2
6.83565e-238	0.602663	0.17	0.009	2.20689e-233	8	Papln
1.69169e-237	0.549978	0.146	0.006	5.46163e-233	8	Paqr6
1.33235e-232	0.481805	0.163	0.008	4.3015e-228	8	Hhipl2
3.16771e-231	0.661334	0.223	0.019	1.0227e-226	8	Alpl
3.69866e-231	2.04147	0.528	0.125	1.19411e-226	8	Cp
4.43446e-227	0.721046	0.232	0.021	1.43167e-222	8	Shroom3
3.63477e-226	0.7561	0.308	0.039	1.17349e-221	8	Rab25
8.56329e-226	2.52475	0.734	0.295	2.76466e-221	8	Trf
4.64622e-221	0.876197	0.306	0.039	1.50003e-216	8	Sox10
4.88734e-220	0.552717	0.183	0.012	1.57788e-215	8	Myh14
3.88864e-219	1.51627	0.334	0.049	1.25545e-214	8	Atp1b1
8.93759e-219	0.736293	0.25	0.026	2.8855e-214	8	Ntrk2
1.03183e-218	1.03839	0.4	0.071	3.33126e-214	8	Atp11a
9.75952e-217	0.909774	0.365	0.058	3.15086e-212	8	Me1
4.42996e-212	0.528095	0.159	0.009	1.43021e-207	8	Lgr6
2.92423e-211	0.754172	0.242	0.025	9.44087e-207	8	Clmn
2.66969e-209	2.10323	0.569	0.154	8.6191e-205	8	Chil1
9.72618e-204	0.639461	0.22	0.022	3.1401e-199	8	Ckmt1
7.42294e-202	0.618161	0.216	0.021	2.3965e-197	8	Spns2
4.64955e-200	0.659229	0.218	0.021	1.50111e-195	8	Grhl2
4.67858e-199	1.53915	0.479	0.109	1.51048e-194	8	Tm4sf1
1.26459e-196	0.812301	0.275	0.036	4.08273e-192	8	St14
8.26262e-196	3.63366	0.667	0.259	2.66759e-191	8	Spp1
1.25744e-194	0.879057	0.351	0.058	4.05966e-190	8	Tspan8
1.46038e-194	1.00142	0.368	0.065	4.71483e-190	8	Bhlhe41
3.90832e-194	1.01041	0.415	0.078	1.2618e-189	8	Aqp5
1.02144e-193	0.909138	0.315	0.049	3.29771e-189	8	Tmc4
1.77233e-193	0.545919	0.206	0.02	5.72196e-189	8	Tjp3
2.37897e-193	0.323908	0.1	0.003	7.68049e-189	8	Itprid1
2.42181e-193	0.939742	0.31	0.047	7.81882e-189	8	Inhbb
3.66292e-193	-2.23037	0.843	0.947	1.18257e-188	8	Tmsb4x
1.19595e-192	1.25626	0.407	0.085	3.86113e-188	8	Dcxr
8.9732e-192	0.760446	0.284	0.039	2.897e-187	8	Map2
1.25704e-191	0.439916	0.174	0.013	4.05835e-187	8	Wnt5b
1.46682e-191	0.833636	0.281	0.039	4.73562e-187	8	Dsg2
2.82217e-191	0.405787	0.133	0.007	9.11137e-187	8	Slco1a5
4.41389e-190	0.877482	0.383	0.072	1.42502e-185	8	Ptprf
9.32496e-190	1.27969	0.241	0.028	3.01056e-185	8	Krt7
1.81694e-186	0.376669	0.127	0.006	5.86599e-182	8	Vtcn1
2.36773e-186	0.39267	0.123	0.006	7.64423e-182	8	Cdhr1
2.08943e-185	0.940439	0.361	0.065	6.74572e-181	8	Mia
1.07437e-184	0.875846	0.311	0.049	3.4686e-180	8	Ceacam1
7.7112e-183	0.73717	0.304	0.047	2.48956e-178	8	Cxadr
3.86666e-177	0.906506	0.258	0.035	1.24835e-172	8	Osgin2
1.01944e-175	0.753128	0.18	0.016	3.29126e-171	8	Epb41l4a
1.39206e-175	0.932622	0.389	0.08	4.49427e-171	8	Cdh1
4.13862e-175	0.86053	0.339	0.061	1.33615e-170	8	Cgnl1
4.85261e-175	1.04504	0.118	0.006	1.56666e-170	8	4930469K13Rik
6.02078e-175	2.66428	0.503	0.142	1.94381e-170	8	Hp
7.21713e-175	0.61487	0.232	0.028	2.33005e-170	8	Chmp4c
1.04377e-171	0.592794	0.207	0.023	3.36982e-167	8	Mmp15
1.83454e-169	0.512577	0.167	0.014	5.92281e-165	8	Mlph
1.49011e-168	1.08319	0.475	0.119	4.81081e-164	8	Auts2
6.84478e-168	0.791488	0.281	0.044	2.20984e-163	8	Crabp2
6.05786e-166	0.375386	0.153	0.012	1.95578e-161	8	Nqo1
3.54469e-165	1.28635	0.71	0.28	1.1444e-160	8	Actn4
3.73663e-165	0.373201	0.163	0.014	1.20637e-160	8	Plekhb1
5.15576e-164	1.20909	0.575	0.186	1.66454e-159	8	S100a1
6.60494e-164	0.483907	0.165	0.014	2.1324e-159	8	Prkaa2
2.50222e-163	1.41631	0.632	0.225	8.0784e-159	8	Sdc4
1.13298e-162	1.56617	0.816	0.454	3.65784e-158	8	Dbi
4.59477e-162	0.839479	0.251	0.037	1.48342e-157	8	Ank3
4.7782e-162	0.89359	0.256	0.039	1.54264e-157	8	Cited4
2.57331e-161	0.811916	0.306	0.055	8.30794e-157	8	Nedd4l
2.56675e-159	0.872327	0.222	0.029	8.28676e-155	8	Vamp1
2.09978e-158	1.02297	0.383	0.087	6.77914e-154	8	Chpt1
4.26557e-158	1.16425	0.644	0.218	1.37714e-153	8	Phlda1
1.99521e-157	0.616609	0.233	0.032	6.44154e-153	8	Serpinb5
3.80577e-157	0.349107	0.142	0.011	1.22869e-152	8	Bdh1
4.57844e-157	0.593565	0.158	0.014	1.47815e-152	8	Slc5a8
3.52209e-153	0.554421	0.199	0.024	1.13711e-148	8	Snta1
9.63038e-153	0.656694	0.228	0.032	3.10917e-148	8	Wwc1
5.53502e-152	0.52268	0.174	0.018	1.78698e-147	8	Marveld3
2.28784e-151	0.459458	0.148	0.013	7.38628e-147	8	Pkp2
6.00483e-151	0.753579	0.271	0.045	1.93866e-146	8	Irx3
1.38533e-150	0.701251	0.285	0.048	4.47252e-146	8	Folr1
1.46206e-150	0.689133	0.211	0.028	4.72025e-146	8	Boc
3.02562e-149	0.520882	0.192	0.023	9.76823e-145	8	Cdcp1
5.95493e-147	-1.37525	0.85	0.952	1.92255e-142	8	Actb
8.22433e-147	0.727335	0.316	0.061	2.65523e-142	8	Galnt3
5.53129e-146	0.963971	0.429	0.112	1.78578e-141	8	Crip2
7.64351e-146	0.556159	0.199	0.025	2.46771e-141	8	Homer2
1.11262e-145	4.54747	0.453	0.139	3.5921e-141	8	Apod
5.52484e-144	0.604286	0.179	0.02	1.7837e-139	8	Pdzk1ip1
7.15284e-144	0.632883	0.198	0.025	2.30929e-139	8	Lurap1l
9.4318e-142	0.78741	0.266	0.045	3.04506e-137	8	Car2
6.04284e-141	0.421796	0.148	0.014	1.95093e-136	8	Elf3
1.86534e-140	1.01752	0.461	0.132	6.02224e-136	8	Afdn
1.95955e-140	1.02218	0.392	0.095	6.32641e-136	8	Scd1
2.17162e-139	0.605782	0.224	0.034	7.01106e-135	8	Tfap2c
5.36535e-139	0.960842	0.306	0.061	1.7322e-134	8	Tcim
6.26083e-139	0.628375	0.232	0.036	2.02131e-134	8	Etl4
2.91341e-138	1.06527	0.492	0.147	9.40594e-134	8	Mast4
2.0144e-137	0.440597	0.194	0.025	6.50348e-133	8	Rac3
3.1021e-137	1.47789	0.457	0.136	1.00151e-132	8	Wwp2
2.2819e-136	0.646469	0.187	0.023	7.36712e-132	8	5330417C22Rik
8.32504e-134	1.00858	0.703	0.282	2.68774e-129	8	Nedd4
1.32821e-132	0.572373	0.194	0.026	4.28813e-128	8	Eps8l2
1.9118e-132	0.915139	0.284	0.055	6.17226e-128	8	2200002D01Rik
2.63805e-132	0.813277	0.377	0.091	8.51695e-128	8	Gata3
2.87891e-132	0.371389	0.111	0.008	9.29458e-128	8	Ccdc141
9.63324e-132	0.569353	0.237	0.039	3.11009e-127	8	Cracr2b
9.83846e-132	0.347458	0.135	0.012	3.17635e-127	8	Elovl7
3.64372e-131	0.604642	0.179	0.023	1.17638e-126	8	Ppp1r9a
1.59812e-130	0.584243	0.222	0.035	5.15953e-126	8	Gm15867
3.58665e-130	0.71777	0.155	0.017	1.15795e-125	8	Aldh1a3
1.41162e-129	0.543751	0.19	0.026	4.55743e-125	8	Kcnk5
3.29481e-129	1.13472	0.459	0.136	1.06373e-124	8	Hes1
4.94977e-129	1.30458	0.387	0.101	1.59803e-124	8	Hspb1
3.3994e-128	0.699865	0.281	0.056	1.0975e-123	8	Cryab
4.27166e-128	-2.78596	0.167	0.591	1.3791e-123	8	Cd52
1.48854e-127	0.536734	0.184	0.024	4.80575e-123	8	Plscr2
6.00909e-127	0.636489	0.293	0.061	1.94004e-122	8	Cd59a
4.05431e-126	0.312033	0.12	0.01	1.30893e-121	8	Tmem30b
4.79181e-126	1.2895	0.222	0.036	1.54704e-121	8	Lalba
1.00892e-125	0.909595	0.229	0.038	3.25731e-121	8	Ncald
1.34621e-125	0.44326	0.157	0.018	4.34623e-121	8	Ap1m2
1.96243e-125	-2.75132	0.113	0.549	6.3357e-121	8	Ptprc
2.39622e-125	0.459561	0.181	0.024	7.7362e-121	8	Met
3.22339e-125	0.657333	0.202	0.03	1.04067e-120	8	Casz1
3.80309e-125	0.433772	0.192	0.027	1.22783e-120	8	Gstt3
5.03294e-125	0.379079	0.12	0.01	1.62488e-120	8	Rhpn2
6.32563e-123	0.76712	0.264	0.052	2.04223e-118	8	Magi3
5.43974e-122	0.835147	0.377	0.101	1.75622e-117	8	Mrps6
8.119e-122	1.1402	0.962	0.862	2.62122e-117	8	mt-Co1
9.60939e-122	0.873565	0.332	0.079	3.10239e-117	8	Zfp395
1.13233e-120	0.43978	0.167	0.021	3.65574e-116	8	Bspry
1.32418e-120	0.559965	0.258	0.05	4.27511e-116	8	Asrgl1
4.49648e-120	0.286999	0.1	0.007	1.45169e-115	8	D7Ertd443e
1.21361e-119	0.621297	0.223	0.038	3.91813e-115	8	Rab15
6.94535e-119	0.292729	0.128	0.012	2.24231e-114	8	Gm16136
7.81632e-119	0.49043	0.133	0.013	2.5235e-114	8	Arhgef38
1.41058e-118	0.370616	0.149	0.017	4.55406e-114	8	Mboat2
6.1384e-117	1.22665	0.65	0.294	1.98178e-112	8	Pik3r1
9.45633e-117	1.00088	0.496	0.167	3.05297e-112	8	Mgst1
5.39261e-116	0.518502	0.179	0.026	1.741e-111	8	Nrbp2
9.02652e-116	0.551069	0.201	0.032	2.91421e-111	8	Nipal2
1.10114e-115	0.455878	0.216	0.037	3.55503e-111	8	Stard10
1.21393e-115	0.800652	0.339	0.088	3.91916e-111	8	1700025G04Rik
1.29869e-115	0.439669	0.108	0.009	4.19282e-111	8	Adgrg2
1.69351e-115	0.656223	0.253	0.05	5.4675e-111	8	Nbea
2.91154e-115	0.815211	0.276	0.058	9.3999e-111	8	Sfn
1.24817e-114	0.591938	0.276	0.059	4.02972e-110	8	Trp53bp2
1.5403e-114	0.69142	0.291	0.065	4.97287e-110	8	Agrn
1.5571e-114	0.684466	0.323	0.078	5.02708e-110	8	Stk39
1.81381e-114	0.791077	0.404	0.118	5.85588e-110	8	Ctnnd1
1.98332e-114	0.375952	0.118	0.011	6.40315e-110	8	Gpr137c
4.07315e-114	0.436596	0.162	0.021	1.31502e-109	8	Epb41l4b
1.63559e-112	0.420002	0.175	0.025	5.2805e-108	8	Nectin4
5.92566e-112	0.355881	0.159	0.021	1.9131e-107	8	Plekhh2
7.85763e-112	0.422635	0.19	0.029	2.53684e-107	8	Scara5
2.30625e-111	0.452158	0.161	0.021	7.44573e-107	8	Lad1
3.23795e-111	0.622242	0.207	0.035	1.04537e-106	8	Adgrl3
3.71887e-111	0.619586	0.236	0.046	1.20064e-106	8	Rhou
1.31361e-110	-2.49647	0.148	0.547	4.24099e-106	8	Vim
1.91006e-110	-2.13202	0.146	0.555	6.16663e-106	8	Fxyd5
3.20958e-110	0.723676	0.268	0.058	1.03621e-105	8	Nhsl1
3.88146e-110	0.339198	0.124	0.013	1.25313e-105	8	Cobl
1.31968e-109	0.415669	0.136	0.015	4.26059e-105	8	Klhdc7a
1.61489e-109	0.406182	0.118	0.011	5.21367e-105	8	Gm20554
1.88403e-109	0.856963	0.236	0.045	6.08259e-105	8	Pigr
4.59046e-109	1.07839	0.495	0.174	1.48203e-104	8	Nupr1
1.90347e-108	0.494979	0.135	0.015	6.14534e-104	8	Lratd1
3.04068e-108	1.12793	0.927	0.768	9.81684e-104	8	mt-Cytb
3.4024e-108	0.371475	0.13	0.014	1.09846e-103	8	Trim46
1.05226e-107	0.353296	0.135	0.015	3.39721e-103	8	Cyp2d22
2.19835e-107	0.523521	0.207	0.037	7.09739e-103	8	Klc3
2.49662e-107	0.802673	0.413	0.129	8.06032e-103	8	Bzw2
2.7792e-107	0.484454	0.224	0.042	8.97264e-103	8	Il17re
5.13386e-107	0.797033	0.286	0.069	1.65747e-102	8	Dbndd2
1.69454e-106	0.525722	0.171	0.025	5.47084e-102	8	Erbb3
3.08223e-106	1.14727	0.883	0.642	9.95097e-102	8	mt-Nd5
4.78076e-106	0.587925	0.233	0.046	1.54347e-101	8	Irx5
2.0779e-105	0.527343	0.228	0.045	6.7085e-101	8	Mpzl1
8.73644e-105	0.724242	0.231	0.046	2.82056e-100	8	Foxc1
1.2067e-104	0.453941	0.196	0.033	3.89584e-100	8	Smoc1
1.26542e-104	-3.09554	0.211	0.583	4.08542e-100	8	Srgn
2.06564e-104	0.344671	0.14	0.017	6.66891e-100	8	Tcaf2
2.11116e-103	0.443262	0.118	0.012	6.81588e-99	8	Hrct1
6.55049e-103	0.317011	0.122	0.013	2.11483e-98	8	Frk
7.66918e-103	0.97138	0.402	0.125	2.476e-98	8	Fgfr1
1.58092e-102	0.419579	0.157	0.022	5.10401e-98	8	Nos1ap
1.71661e-102	1.20667	0.453	0.164	5.54207e-98	8	Lipa
5.27499e-102	0.507902	0.171	0.026	1.70303e-97	8	Vipr1
5.58457e-102	0.422597	0.152	0.021	1.80298e-97	8	Ildr1
1.81621e-101	1.07606	0.288	0.071	5.86365e-97	8	Car12
1.9616e-101	0.333937	0.111	0.011	6.33301e-97	8	Car8
4.57757e-101	0.469817	0.236	0.048	1.47787e-96	8	Dock9
9.48406e-101	1.01855	0.835	0.568	3.06193e-96	8	Gas5
1.15589e-100	0.489745	0.209	0.039	3.7318e-96	8	Ptges
4.14007e-100	0.746572	0.289	0.072	1.33662e-95	8	Zfp704
2.02425e-99	0.50992	0.509	0.174	6.53528e-95	8	Cd24a
1.03269e-98	1.02661	0.641	0.297	3.33405e-94	8	Taf1d
2.09245e-98	1.04539	0.532	0.215	6.75547e-94	8	Lmo4
2.53789e-98	0.456048	0.192	0.034	8.19358e-94	8	Vdr
3.49966e-98	0.463863	0.193	0.035	1.12986e-93	8	Map7
6.66343e-98	0.731814	0.334	0.094	2.15129e-93	8	Ltbp3
6.84357e-98	0.472082	0.202	0.038	2.20945e-93	8	Cmtm8
8.12117e-98	-2.19037	0.111	0.487	2.62192e-93	8	Laptm5
8.92354e-98	0.404356	0.131	0.016	2.88097e-93	8	Spint1
3.184e-97	0.728417	0.326	0.089	1.02795e-92	8	Kitl
3.49469e-97	0.740169	0.408	0.131	1.12826e-92	8	Notch1
9.96487e-97	0.639627	0.242	0.054	3.21716e-92	8	Trim2
1.09312e-96	0.334918	0.105	0.01	3.52915e-92	8	Esyt3
2.18538e-96	0.477759	0.132	0.017	7.0555e-92	8	Barx2
5.75455e-96	0.736354	0.325	0.09	1.85786e-91	8	Jup
7.63509e-96	0.929687	0.37	0.114	2.46499e-91	8	Chka
1.12817e-95	0.599492	0.228	0.048	3.6423e-91	8	Arhgef5
1.22555e-95	0.470349	0.212	0.042	3.95669e-91	8	Kcnk1
1.99976e-95	0.740789	0.364	0.106	6.45622e-91	8	Apoc1
2.43157e-95	0.461016	0.198	0.037	7.85034e-91	8	Echdc2
2.72347e-95	0.366052	0.119	0.014	8.79272e-91	8	Esrp2
4.95282e-95	0.955975	0.944	0.81	1.59902e-90	8	mt-Co3
6.208e-95	-2.2199	0.203	0.544	2.00425e-90	8	Lcp1
1.07076e-94	1.47516	0.187	0.034	3.45693e-90	8	Saa1
1.17067e-94	0.981806	0.934	0.776	3.77952e-90	8	mt-Nd1
1.21936e-94	0.57886	0.227	0.048	3.93671e-90	8	Tjp2
5.25692e-94	1.01055	0.889	0.659	1.6972e-89	8	mt-Nd4l
2.43628e-93	0.568332	0.312	0.083	7.86554e-89	8	Cd200
6.61718e-93	-2.08879	0.069	0.44	2.13636e-88	8	Coro1a
7.23071e-93	0.299341	0.109	0.011	2.33443e-88	8	Col9a2
9.01856e-93	0.418999	0.183	0.033	2.91164e-88	8	Krtcap3
1.91818e-92	0.457392	0.127	0.016	6.19285e-88	8	Cgn
2.97714e-92	0.578139	0.264	0.064	9.61171e-88	8	Tanc1
3.49617e-92	-1.1898	0.69	0.839	1.12874e-87	8	B2m
4.88591e-92	0.563931	0.185	0.034	1.57742e-87	8	Prlr
1.2509e-91	0.801495	0.268	0.067	4.03853e-87	8	Slc5a3
2.23881e-91	0.557672	0.145	0.021	7.228e-87	8	Ly6k
2.81892e-91	1.00194	0.933	0.791	9.10089e-87	8	mt-Nd4
3.02141e-91	0.416446	0.158	0.025	9.75463e-87	8	Stap2
8.13443e-91	0.995569	0.496	0.196	2.6262e-86	8	Cited2
2.60339e-90	0.770854	0.241	0.055	8.40506e-86	8	Perp
4.09246e-90	0.975044	0.845	0.638	1.32125e-85	8	Ly6e
1.1838e-89	0.311306	0.144	0.021	3.8219e-85	8	Mansc1
1.60478e-89	0.693726	0.328	0.097	5.18104e-85	8	Hivep3
1.3031e-88	-2.80324	0.076	0.44	4.20705e-84	8	Fcer1g
1.37131e-88	0.541239	0.246	0.059	4.42728e-84	8	Ephx1
2.09684e-88	0.682713	0.422	0.145	6.76966e-84	8	Lima1
2.27299e-88	0.903407	0.858	0.539	7.33835e-84	8	mt-Atp8
2.68338e-88	0.415597	0.207	0.043	8.66328e-84	8	Lsr
2.68599e-88	0.49922	0.187	0.035	8.67173e-84	8	Tfap2a
4.42933e-87	0.426722	0.165	0.028	1.43001e-82	8	Bik
8.71505e-87	0.360356	0.194	0.038	2.81365e-82	8	Trim47
1.76581e-86	0.416481	0.189	0.037	5.70093e-82	8	Kctd1
3.08345e-86	-2.85265	0.144	0.486	9.95492e-82	8	Tyrobp
4.75839e-86	0.31646	0.13	0.018	1.53625e-81	8	Epb41l5
5.12892e-86	1.01189	0.751	0.462	1.65587e-81	8	Gpx4
6.28763e-86	0.941973	0.952	0.814	2.02996e-81	8	mt-Atp6
1.21406e-85	0.469336	0.246	0.059	3.91961e-81	8	Cystm1
1.43899e-85	0.461817	0.399	0.13	4.64579e-81	8	Gas6
1.70548e-85	0.284114	0.159	0.027	5.50615e-81	8	Nrtn
1.82675e-85	0.420312	0.293	0.077	5.89767e-81	8	Col11a1
2.559e-85	0.333309	0.119	0.015	8.26174e-81	8	Plxnb1
5.25068e-85	-3.55495	0.088	0.452	1.69518e-80	8	Cd74
6.04161e-85	0.509358	0.211	0.046	1.95053e-80	8	Slc16a2
6.36005e-85	1.19824	0.352	0.116	2.05334e-80	8	Slc25a36
8.07382e-85	0.462615	0.132	0.019	2.60663e-80	8	2610528A11Rik
8.43805e-85	0.293038	0.114	0.014	2.72423e-80	8	Ntn1
1.1584e-84	0.894851	0.947	0.818	3.73989e-80	8	mt-Co2
2.1377e-84	0.435561	0.181	0.035	6.90155e-80	8	Nav3
3.1295e-84	0.330938	0.123	0.017	1.01036e-79	8	Col4a6
3.70381e-84	0.87954	0.316	0.092	1.19578e-79	8	Slc12a2
1.88929e-83	0.943642	0.512	0.226	6.09956e-79	8	Zfas1
2.64253e-83	0.709723	0.405	0.143	8.53141e-79	8	Mprip
4.68856e-83	0.559934	0.18	0.035	1.5137e-78	8	Col4a5
6.47429e-83	0.715906	0.135	0.02	2.09022e-78	8	Bglap3
9.0299e-83	0.341534	0.11	0.013	2.9153e-78	8	Pof1b
2.43898e-82	0.299666	0.13	0.019	7.87424e-78	8	Enpp5
5.82723e-82	0.436193	0.175	0.034	1.88132e-77	8	Pradc1
8.62513e-82	0.286347	0.113	0.014	2.78462e-77	8	Tmem79
2.98731e-81	0.362747	0.176	0.034	9.64453e-77	8	Col9a3
5.3902e-81	0.281684	0.114	0.015	1.74023e-76	8	Prss8
9.51437e-81	0.40992	0.124	0.018	3.07172e-76	8	Noxo1
1.91071e-80	0.374037	0.124	0.018	6.16872e-76	8	Notch3
2.2343e-80	0.339039	0.153	0.026	7.21344e-76	8	Mtss2
1.8439e-79	0.310628	0.106	0.013	5.95303e-75	8	Lmod1
2.26015e-79	-3.36118	0.196	0.535	7.29691e-75	8	Apoe
2.85151e-79	0.590852	0.535	0.216	9.20609e-75	8	Nfix
4.37249e-79	0.435074	0.218	0.051	1.41166e-74	8	Arhgap42
5.46303e-79	0.306003	0.11	0.014	1.76374e-74	8	2310030G06Rik
1.77845e-78	0.36793	0.207	0.047	5.74173e-74	8	Plpp2
3.04305e-78	-1.88715	0.832	0.935	9.82448e-74	8	Fth1
3.45623e-78	1.04401	0.188	0.04	1.11584e-73	8	Cldn4
3.73682e-78	0.496745	0.179	0.036	1.20643e-73	8	Shf
4.11659e-78	-1.84164	0.108	0.434	1.32904e-73	8	Arhgdib
7.15752e-78	0.883847	0.566	0.254	2.31081e-73	8	Tpm1
9.62572e-78	0.408312	0.158	0.029	3.10766e-73	8	Pgpep1
1.01169e-77	0.462253	0.231	0.058	3.26623e-73	8	Ift43
1.79245e-77	1.15335	0.395	0.147	5.78691e-73	8	Ccnd1
2.69174e-77	0.263759	0.118	0.017	8.69029e-73	8	Chdh
1.19463e-76	0.342897	0.142	0.024	3.85687e-72	8	Rtkn
2.83689e-76	0.376362	0.412	0.142	9.15891e-72	8	Lrg1
3.93143e-76	0.527384	0.205	0.047	1.26926e-71	8	Ppp2r3a
4.81279e-76	0.49534	0.1	0.012	1.55381e-71	8	Rasal1
1.99023e-75	0.394626	0.136	0.023	6.42545e-71	8	Mpzl2
4.28579e-75	0.398281	0.128	0.02	1.38367e-70	8	Patj
4.39845e-75	0.706892	0.278	0.082	1.42004e-70	8	Zfp503
4.5859e-75	0.575378	0.334	0.11	1.48056e-70	8	Pfkl
6.73777e-75	0.60626	0.264	0.075	2.17529e-70	8	Tmem63b
6.933e-75	0.388798	0.132	0.021	2.23832e-70	8	Grhl1
7.71322e-75	0.82753	0.608	0.304	2.49021e-70	8	Cd81
8.1171e-75	0.323395	0.126	0.019	2.62061e-70	8	Tom1l1
9.2659e-75	0.884958	0.769	0.453	2.9915e-70	8	mt-Nd3
1.09431e-74	0.451216	0.165	0.032	3.53297e-70	8	Ifi44
1.75434e-74	-1.34409	0.585	0.728	5.6639e-70	8	Calm1
1.39079e-73	0.664081	0.341	0.114	4.49016e-69	8	Tob1
2.32091e-73	0.421904	0.152	0.029	7.49307e-69	8	Smyd5
2.34659e-73	0.764875	0.36	0.132	7.57596e-69	8	Pam16
3.05963e-73	0.53756	0.273	0.08	9.87801e-69	8	4632427E13Rik
4.47796e-73	0.546729	0.273	0.08	1.44571e-68	8	Trak1
4.78087e-73	0.621345	0.308	0.097	1.5435e-68	8	Arrdc3
5.47701e-73	0.530395	0.196	0.045	1.76825e-68	8	Lzts2
2.31012e-72	0.342332	0.106	0.014	7.45821e-68	8	Ntng1
5.16159e-72	0.328615	0.176	0.038	1.66642e-67	8	Ociad2
6.6755e-72	0.861876	0.431	0.17	2.15518e-67	8	Sox4
1.17731e-71	0.576933	0.394	0.146	3.80093e-67	8	Msi2
1.26238e-71	0.36688	0.132	0.022	4.07558e-67	8	Hey1
2.65095e-71	0.485481	0.335	0.112	8.55859e-67	8	Ss18l2
2.95445e-71	0.697881	0.53	0.241	9.53845e-67	8	Cd2ap
3.10146e-71	0.267965	0.105	0.014	1.00131e-66	8	Shisa2
5.10805e-71	0.604025	0.122	0.019	1.64913e-66	8	C430049B03Rik
1.41616e-70	2.55403	0.684	0.437	4.57209e-66	8	Gm26917
1.53156e-70	0.362561	0.132	0.023	4.94464e-66	8	Naaladl2
2.07431e-70	0.350218	0.184	0.041	6.6969e-66	8	Mapk13
3.65135e-70	0.386921	0.108	0.015	1.17884e-65	8	Apol7a
4.55559e-70	0.317773	0.14	0.025	1.47077e-65	8	Tspan2
7.16798e-70	0.522216	0.249	0.07	2.31418e-65	8	Myo6
1.25679e-69	0.350399	0.159	0.032	4.05755e-65	8	Cx3cl1
1.77292e-69	-1.88523	0.329	0.577	5.72387e-65	8	Lgals1
2.50787e-69	0.531196	0.225	0.06	8.09664e-65	8	Appl2
5.12397e-69	0.442191	0.183	0.042	1.65427e-64	8	Tln2
7.70898e-69	0.365241	0.157	0.032	2.48884e-64	8	Ddr1
8.03134e-69	-1.18436	0.668	0.759	2.59292e-64	8	Pfn1
1.07771e-68	0.464127	0.272	0.082	3.4794e-64	8	Tmem238
1.49941e-68	-1.56334	0.057	0.364	4.84086e-64	8	Emp3
1.26623e-67	0.670875	0.451	0.193	4.08801e-63	8	Snhg1
2.46319e-67	0.343671	0.15	0.03	7.95241e-63	8	Plekhf1
3.7272e-67	0.354982	0.13	0.023	1.20333e-62	8	Macc1
4.29145e-67	0.717239	0.422	0.173	1.3855e-62	8	Dynll2
5.25483e-67	0.351763	0.165	0.035	1.69652e-62	8	Sort1
7.41411e-67	0.335087	0.105	0.015	2.39365e-62	8	Plekha6
1.16372e-66	0.315751	0.102	0.015	3.75707e-62	8	Garem1
1.4711e-66	0.583739	0.167	0.037	4.74945e-62	8	Klf5
2.65142e-66	0.485954	0.215	0.057	8.5601e-62	8	Pard3
3.41267e-66	-1.69714	0.728	0.825	1.10178e-61	8	Ftl1
3.64041e-66	-2.59399	0.102	0.403	1.17531e-61	8	Ctss
3.77753e-66	1.01205	0.819	0.577	1.21958e-61	8	Neat1
4.73167e-66	0.518514	0.413	0.16	1.52762e-61	8	Itga6
4.87092e-66	0.291488	0.109	0.017	1.57258e-61	8	Fhdc1
6.67737e-66	0.421696	0.126	0.022	2.15579e-61	8	Atp6v1c2
7.75567e-66	0.501684	0.19	0.046	2.50392e-61	8	Stox2
1.2998e-65	0.412415	0.28	0.086	4.19639e-61	8	Steap4
3.03393e-65	0.845434	0.63	0.34	9.79503e-61	8	Atp6v1e1
3.83608e-65	0.366856	0.198	0.05	1.23848e-60	8	Pkp4
2.9756e-64	0.710481	0.556	0.277	9.60673e-60	8	Aplp2
5.69514e-64	1.24532	0.14	0.028	1.83868e-59	8	Csn2
1.15584e-63	0.469767	0.174	0.041	3.73164e-59	8	Cep170b
1.17698e-63	-3.08233	0.092	0.388	3.79988e-59	8	H2-Aa
1.65592e-63	0.773481	0.422	0.178	5.34613e-59	8	Scd2
2.47804e-63	0.387559	0.165	0.037	8.00036e-59	8	Epn2
2.66148e-63	0.329843	0.137	0.027	8.5926e-59	8	C77080
2.67959e-63	0.437029	0.269	0.084	8.65107e-59	8	Mfsd6
3.11664e-63	-3.31808	0.053	0.346	1.00621e-58	8	H2-Ab1
4.56668e-63	0.781791	0.898	0.743	1.47435e-58	8	mt-Nd2
1.07527e-62	0.59742	0.391	0.155	3.47152e-58	8	Ogfrl1
1.60868e-62	0.255668	0.108	0.017	5.19363e-58	8	Stc1
2.85435e-62	0.415945	0.146	0.031	9.21527e-58	8	Zfp532
3.54109e-62	0.730809	0.483	0.221	1.14324e-57	8	Nfe2l1
6.95066e-62	0.356002	0.142	0.029	2.24402e-57	8	Hook2
7.20161e-62	0.627357	0.367	0.143	2.32504e-57	8	Fam3c
1.32758e-61	0.471906	0.258	0.08	4.28608e-57	8	Bcl9l
1.45683e-61	0.34362	0.149	0.032	4.70338e-57	8	Efna5
1.9616e-61	0.645881	0.446	0.196	6.33302e-57	8	1110008P14Rik
9.1054e-61	0.462801	0.157	0.035	2.93968e-56	8	Firre
1.43841e-60	0.267259	0.113	0.019	4.64391e-56	8	Ttc39a
1.73437e-60	0.490667	0.304	0.107	5.59941e-56	8	Sulf2
2.15898e-60	0.280111	0.102	0.016	6.97025e-56	8	Hpn
2.69272e-60	-1.69172	0.063	0.34	8.69345e-56	8	Rac2
3.0639e-60	0.442016	0.263	0.085	9.89182e-56	8	Mettl26
3.71437e-60	0.540792	0.294	0.101	1.19918e-55	8	Slc39a14
4.89082e-60	0.565727	0.294	0.1	1.579e-55	8	Rbm47
4.99887e-60	0.715268	0.466	0.216	1.61389e-55	8	Ppp1r2
1.14546e-59	0.450439	0.259	0.082	3.69811e-55	8	F11r
1.24256e-59	0.5349	0.36	0.139	4.0116e-55	8	Rin2
2.28569e-59	0.316462	0.113	0.02	7.37934e-55	8	Plekha7
2.43554e-59	0.503535	0.304	0.108	7.86313e-55	8	Epb41l4aos
6.60392e-59	-1.59034	0.051	0.327	2.13208e-54	8	Lsp1
9.56474e-59	-1.01277	0.693	0.792	3.08798e-54	8	H2-D1
1.32144e-58	-2.47342	0.101	0.376	4.26626e-54	8	S100a4
1.80953e-58	0.518763	0.298	0.105	5.84207e-54	8	4931406C07Rik
2.44506e-58	0.275956	0.18	0.045	7.89388e-54	8	Urah
5.56038e-58	0.422318	0.266	0.087	1.79517e-53	8	Hacd3
6.77016e-58	0.390636	0.218	0.063	2.18575e-53	8	Pakap.1
1.39688e-57	0.321602	0.135	0.028	4.50982e-53	8	Nectin2
1.51284e-57	0.495267	0.218	0.064	4.8842e-53	8	Enah
1.65657e-57	0.357838	0.105	0.018	5.34822e-53	8	Myo5c
2.98161e-57	0.659897	0.886	0.735	9.62611e-53	8	Hsp90ab1
5.18905e-57	-1.47791	0.317	0.531	1.67528e-52	8	Sh3bgrl3
5.8695e-57	0.599384	0.443	0.2	1.89497e-52	8	Arhgap5
6.57973e-57	1.03984	0.175	0.045	2.12427e-52	8	Ly6d
2.17959e-56	0.646029	0.492	0.243	7.03682e-52	8	Tkt
3.00751e-56	0.263731	0.104	0.017	9.70975e-52	8	Proser2
3.86948e-56	0.437619	0.272	0.093	1.24926e-51	8	Dock7
9.63786e-56	0.497173	0.299	0.108	3.11158e-51	8	Strbp
1.10511e-55	0.523441	0.295	0.107	3.56784e-51	8	Rfk
1.12363e-55	0.370081	0.259	0.085	3.62764e-51	8	Myo10
1.61852e-55	0.449575	0.297	0.105	5.2254e-51	8	Gng11
1.99413e-55	0.50693	0.253	0.083	6.43804e-51	8	Cttn
2.45562e-55	0.660743	0.109	0.02	7.92796e-51	8	Clca3a2
3.49203e-55	0.361192	0.15	0.035	1.1274e-50	8	Hebp2
5.50481e-55	0.818336	0.637	0.356	1.77723e-50	8	Dstn
5.6686e-55	0.355894	0.146	0.033	1.83011e-50	8	Bcl11a
1.03043e-54	0.374912	0.148	0.034	3.32673e-50	8	Cd27
1.59939e-54	-1.42848	0.268	0.509	5.16362e-50	8	Msn
1.60669e-54	0.399083	0.303	0.11	5.18721e-50	8	Dag1
2.45864e-54	0.300939	0.231	0.071	7.93771e-50	8	Myo1b
4.61738e-54	0.298589	0.123	0.025	1.49072e-49	8	Fads3
4.84727e-54	0.455395	0.203	0.059	1.56494e-49	8	Prkca
5.92904e-54	0.2576	0.104	0.018	1.91419e-49	8	Syne4
7.67669e-54	0.333084	0.183	0.05	2.47842e-49	8	Rab4a
1.66319e-53	0.260969	0.114	0.022	5.36962e-49	8	Crb3
2.16177e-53	0.507172	0.37	0.152	6.97929e-49	8	Arhgef12
2.35148e-53	0.394337	0.17	0.044	7.59175e-49	8	Ptprk
4.01238e-53	0.384251	0.205	0.059	1.2954e-48	8	Nav2
4.11754e-53	0.499592	0.383	0.162	1.32935e-48	8	Etv6
6.38658e-53	0.287619	0.127	0.027	2.06191e-48	8	Irf6
9.33038e-53	0.469219	0.285	0.104	3.01231e-48	8	Hddc2
2.52965e-52	-2.12863	0.048	0.302	8.16699e-48	8	Plek
3.2749e-52	0.525578	0.246	0.083	1.0573e-47	8	Baiap2
1.08329e-51	0.305944	0.13	0.028	3.49739e-47	8	Nme7
1.08599e-51	-1.60956	0.091	0.343	3.50612e-47	8	Stk17b
1.60899e-51	0.542935	0.487	0.24	5.19463e-47	8	Ppp1cb
2.38019e-51	0.722309	0.847	0.679	7.68443e-47	8	Xist
2.49134e-51	0.513631	0.288	0.106	8.04328e-47	8	Tanc2
3.20486e-51	0.292605	0.124	0.026	1.03469e-46	8	Echdc3
4.39417e-51	0.950945	0.802	0.727	1.41866e-46	8	Itm2b
7.27097e-51	0.293954	0.106	0.02	2.34743e-46	8	Baiap2l1
1.21015e-50	0.342783	0.131	0.029	3.90697e-46	8	Arhgap32
1.26897e-50	0.343429	0.197	0.058	4.09686e-46	8	Cd99l2
1.87792e-50	0.623817	0.593	0.327	6.06285e-46	8	Hmgn1
1.92543e-50	0.641816	0.459	0.221	6.21624e-46	8	Ezr
2.29645e-50	0.4524	0.302	0.115	7.41409e-46	8	Cmas
3.61551e-50	0.36915	0.26	0.091	1.16727e-45	8	Slc15a2
4.70896e-50	-1.68947	0.057	0.302	1.52029e-45	8	Zeb2
5.65133e-50	0.374543	0.28	0.103	1.82453e-45	8	Naxd
6.20991e-50	0.319479	0.244	0.082	2.00487e-45	8	Rtp4
6.69473e-50	0.33245	0.22	0.07	2.16139e-45	8	Bmpr1a
1.12549e-49	0.452381	0.139	0.033	3.63365e-45	8	Tacstd2
2.50913e-49	0.30133	0.15	0.037	8.10073e-45	8	Itgb4
3.00648e-49	1.18784	0.106	0.021	9.70642e-45	8	Fxyd2
3.31644e-49	-2.78066	0.106	0.352	1.07071e-44	8	Lyz2
3.62378e-49	0.486572	0.111	0.022	1.16994e-44	8	Gjb2
3.75836e-49	0.480185	0.303	0.116	1.21338e-44	8	Pbx1
5.19177e-49	0.541144	0.354	0.152	1.67616e-44	8	Pgp
1.12605e-48	0.305589	0.128	0.029	3.63546e-44	8	Tead2
1.14906e-48	0.307632	0.145	0.036	3.70975e-44	8	Hook1
1.19426e-48	0.408096	0.206	0.065	3.85566e-44	8	Ldhb
1.62359e-48	0.409311	0.258	0.093	5.24177e-44	8	Papss1
1.67022e-48	0.352761	0.142	0.035	5.3923e-44	8	Slc35e4
2.43926e-48	0.310703	0.234	0.079	7.87517e-44	8	Fbrsl1
3.5355e-48	0.363244	0.177	0.051	1.14144e-43	8	Pxmp4
7.59713e-48	0.397743	0.299	0.114	2.45273e-43	8	S100a16
7.82121e-48	0.310347	0.157	0.041	2.52508e-43	8	Fam210b
1.00051e-47	-1.08514	0.519	0.636	3.23015e-43	8	Cfl1
1.11746e-47	-1.56544	0.251	0.468	3.60772e-43	8	Picalm
1.74963e-47	0.366924	0.194	0.059	5.64867e-43	8	Acsl3
1.99483e-47	0.747399	0.197	0.06	6.4403e-43	8	Krt14
2.09257e-47	-1.8773	0.295	0.484	6.75588e-43	8	Marcks
2.42162e-47	0.422215	0.228	0.077	7.8182e-43	8	Fam129b
2.64881e-47	0.578348	0.171	0.048	8.55168e-43	8	Dsp
2.80964e-47	0.305142	0.142	0.036	9.07091e-43	8	Gab1
2.88428e-47	0.579765	0.225	0.077	9.3119e-43	8	Flnb
3.88371e-47	0.739883	0.104	0.02	1.25386e-42	8	Saa2
4.63026e-47	0.317296	0.133	0.032	1.49488e-42	8	Eya2
5.56402e-47	0.372216	0.126	0.029	1.79634e-42	8	Rhbdf1
5.67364e-47	0.386032	0.229	0.078	1.83174e-42	8	Nckap1
6.29186e-47	-1.49527	0.139	0.373	2.03133e-42	8	Gmfg
8.7243e-47	-3.30371	0.049	0.28	2.81664e-42	8	Sparc
9.99803e-47	0.40734	0.137	0.034	3.22786e-42	8	Pdzrn3
1.32994e-46	-1.42344	0.079	0.314	4.29371e-42	8	Cd53
1.48746e-46	-1.91001	0.105	0.339	4.80227e-42	8	Lst1
1.68792e-46	-1.31688	0.034	0.261	5.44946e-42	8	Cyth4
2.07496e-46	0.788104	0.712	0.499	6.69902e-42	8	Ldha
3.2094e-46	0.286528	0.206	0.066	1.03616e-41	8	Cdc42bpa
3.3748e-46	-2.76321	0.088	0.325	1.08955e-41	8	Wfdc17
4.12869e-46	-3.17384	0.082	0.318	1.33295e-41	8	Il1b
4.35691e-46	0.318486	0.157	0.043	1.40663e-41	8	Cpped1
4.73395e-46	0.46427	0.293	0.117	1.52836e-41	8	Pdrg1
9.17105e-46	0.584904	0.301	0.122	2.96087e-41	8	Gm47283
2.65112e-45	0.331565	0.1	0.02	8.55914e-41	8	Ppl
5.14077e-45	0.271978	0.181	0.054	1.6597e-40	8	Usp53
5.73141e-45	0.557851	0.233	0.083	1.85039e-40	8	Itprid2
9.94982e-45	0.432687	0.222	0.076	3.2123e-40	8	Osmr
1.19324e-44	0.413323	0.211	0.071	3.85237e-40	8	Lnpk
1.24326e-44	0.668615	0.505	0.268	4.01386e-40	8	Lmna
1.57864e-44	0.2538	0.105	0.022	5.09664e-40	8	Cdkl5
1.65124e-44	0.46619	0.278	0.107	5.33104e-40	8	Ndrg1
2.07592e-44	0.499804	0.47	0.242	6.70209e-40	8	Vdac1
3.00675e-44	0.411886	0.206	0.067	9.70729e-40	8	Palmd
3.06451e-44	0.428137	0.229	0.08	9.89377e-40	8	Amotl1
3.27644e-44	0.285887	0.102	0.021	1.0578e-39	8	Prpf40b
3.97432e-44	0.451028	0.193	0.062	1.28311e-39	8	Emp2
4.20467e-44	0.388459	0.234	0.083	1.35748e-39	8	Ralgds
5.86977e-44	0.578032	0.452	0.226	1.89505e-39	8	Ccnl2
6.21768e-44	0.254131	0.18	0.054	2.00738e-39	8	Hmgn3
1.02462e-43	0.317238	0.185	0.057	3.308e-39	8	Smagp
1.36956e-43	0.401783	0.298	0.122	4.42161e-39	8	Sertad2
2.39208e-43	-1.48415	0.105	0.328	7.72284e-39	8	Emb
2.87322e-43	-2.04641	0.038	0.252	9.2762e-39	8	Mpeg1
3.10415e-43	0.411252	0.206	0.07	1.00218e-38	8	Abcd3
3.30747e-43	-1.09052	0.448	0.587	1.06782e-38	8	Arpc2
4.03435e-43	0.298538	0.212	0.072	1.30249e-38	8	Fat1
4.04452e-43	-1.90911	0.079	0.303	1.30577e-38	8	Rgs1
4.55209e-43	0.277281	0.12	0.029	1.46964e-38	8	Pdgfc
5.09667e-43	0.289491	0.189	0.06	1.64546e-38	8	Smim1
6.10931e-43	0.833587	0.527	0.292	1.97239e-38	8	Anxa1
7.51937e-43	0.37229	0.211	0.072	2.42763e-38	8	Ano10
7.94598e-43	0.257342	0.124	0.03	2.56536e-38	8	Zc2hc1a
9.5297e-43	-1.3518	0.06	0.278	3.07666e-38	8	Selplg
1.03383e-42	0.750308	0.181	0.058	3.33773e-38	8	Atp2a3
1.1561e-42	0.338076	0.118	0.028	3.73246e-38	8	Lama5
1.24622e-42	0.504483	0.259	0.099	4.02341e-38	8	Srebf1
1.5642e-42	0.311236	0.146	0.04	5.05003e-38	8	Cipc
1.62826e-42	0.258553	0.202	0.067	5.25684e-38	8	Jade1
1.99227e-42	0.352858	0.216	0.075	6.43205e-38	8	Npdc1
2.35333e-42	0.419567	0.263	0.104	7.59774e-38	8	Isoc1
2.87352e-42	-1.74396	0.044	0.258	9.27715e-38	8	Lilrb4a
3.61709e-42	0.332568	0.163	0.049	1.16778e-37	8	Sestd1
4.33416e-42	0.481654	0.276	0.111	1.39928e-37	8	Hk1
5.06176e-42	-1.45752	0.031	0.243	1.63419e-37	8	Fgl2
5.65888e-42	0.469215	0.337	0.15	1.82697e-37	8	Lrp6
7.31846e-42	0.567617	0.541	0.302	2.36276e-37	8	Ralbp1
8.64839e-42	0.302917	0.211	0.073	2.79213e-37	8	Fads1
9.59593e-42	0.375039	0.177	0.056	3.09805e-37	8	Acaca
1.13137e-41	0.422496	0.232	0.085	3.65263e-37	8	Anpep
1.4132e-41	-1.34828	0.408	0.551	4.5625e-37	8	Cyba
1.61775e-41	-1.18891	0.043	0.252	5.2229e-37	8	Apbb1ip
1.84994e-41	0.365901	0.216	0.076	5.97254e-37	8	Tead1
2.0626e-41	0.330548	0.13	0.033	6.65912e-37	8	Zfp462
2.17827e-41	-1.1356	0.46	0.582	7.03253e-37	8	Gnai2
2.65203e-41	0.461297	0.326	0.144	8.56209e-37	8	Gtf2i
2.88736e-41	0.253702	0.14	0.038	9.32184e-37	8	Btbd3
4.72638e-41	-1.2641	0.023	0.227	1.52591e-36	8	Ncf4
5.55194e-41	0.340263	0.119	0.029	1.79244e-36	8	Pdzd2
1.25383e-40	-1.47276	0.089	0.3	4.048e-36	8	Fyb
1.62238e-40	0.293248	0.104	0.023	5.23784e-36	8	Pcdh1
1.78856e-40	0.261862	0.111	0.026	5.77436e-36	8	Adcy6
2.90496e-40	0.336522	0.188	0.062	9.37867e-36	8	Slc41a1
3.04095e-40	-2.63894	0.058	0.268	9.81769e-36	8	C1qa
3.61588e-40	0.394058	0.334	0.148	1.16739e-35	8	Pnpla8
3.61648e-40	0.441101	0.205	0.071	1.16758e-35	8	Adgrl2
4.60142e-40	-1.75031	0.057	0.269	1.48557e-35	8	Samsn1
5.90837e-40	0.435298	0.149	0.043	1.90752e-35	8	Dkkl1
6.59797e-40	0.3011	0.144	0.041	2.13016e-35	8	Farp1
8.6055e-40	0.257235	0.101	0.022	2.77828e-35	8	Lmo7
9.42134e-40	0.549722	0.658	0.42	3.04168e-35	8	Csnk1a1
1.90472e-39	0.488863	0.689	0.426	6.14937e-35	8	Pmepa1
2.02449e-39	0.361354	0.356	0.163	6.53606e-35	8	Clcn3
2.3862e-39	0.306172	0.119	0.03	7.70383e-35	8	Fxyd6
2.79111e-39	0.321706	0.157	0.047	9.0111e-35	8	Ankrd28
2.88099e-39	0.380515	0.181	0.06	9.30128e-35	8	Stk25
3.26842e-39	0.575607	0.168	0.053	1.05521e-34	8	Sbsn
4.97003e-39	0.630137	0.675	0.43	1.60457e-34	8	Snrnp70
5.478e-39	0.399819	0.184	0.061	1.76857e-34	8	Dvl1
6.10881e-39	-1.8944	0.074	0.281	1.97223e-34	8	Gsn
1.23282e-38	0.257274	0.124	0.033	3.98017e-34	8	Pick1
1.28136e-38	0.3038	0.193	0.067	4.13687e-34	8	Ift46
1.5794e-38	0.277965	0.155	0.047	5.0991e-34	8	Mrtfb
3.18529e-38	0.625242	0.53	0.306	1.02837e-33	8	Atp1a1
3.23115e-38	0.526672	0.232	0.091	1.04318e-33	8	Tnfrsf12a
3.24692e-38	0.368702	0.201	0.071	1.04827e-33	8	Slc35a3
3.62025e-38	0.452158	0.29	0.125	1.1688e-33	8	Snhg3
3.63456e-38	0.291599	0.203	0.071	1.17342e-33	8	Arrb1
4.69374e-38	0.334899	0.159	0.05	1.51537e-33	8	Cuedc1
5.22117e-38	-1.57487	0.063	0.264	1.68565e-33	8	Ltb
5.39895e-38	0.574694	0.361	0.176	1.74305e-33	8	Tubb4b
6.74348e-38	0.260866	0.189	0.065	2.17713e-33	8	Tmem205
7.1107e-38	0.272567	0.184	0.062	2.29569e-33	8	Parva
7.76846e-38	0.259365	0.154	0.047	2.50805e-33	8	Gphn
9.68041e-38	0.299004	0.154	0.047	3.12532e-33	8	Tnks1bp1
1.34363e-37	-1.47873	0.067	0.269	4.33792e-33	8	Maf
2.05541e-37	0.412558	0.246	0.099	6.63589e-33	8	Csrp1
2.35554e-37	0.46307	0.36	0.172	7.60487e-33	8	Knop1
3.15447e-37	-1.26824	0.106	0.306	1.01842e-32	8	Rab8b
3.72528e-37	-1.17422	0.35	0.503	1.20271e-32	8	Actr3
4.12937e-37	-0.634878	0.786	0.792	1.33317e-32	8	Serf2
4.69882e-37	0.455415	0.403	0.205	1.51702e-32	8	mt-Nd6
5.61622e-37	0.296442	0.108	0.026	1.8132e-32	8	Pde7b
7.02751e-37	0.329639	0.19	0.067	2.26883e-32	8	Lig3
9.03454e-37	0.27521	0.152	0.047	2.9168e-32	8	Pmm1
1.06376e-36	0.264479	0.144	0.043	3.43434e-32	8	Acss1
1.455e-36	-1.40043	0.044	0.236	4.69748e-32	8	Ncf2
1.67976e-36	0.371509	0.254	0.103	5.42311e-32	8	Fnbp1l
1.8085e-36	0.332469	0.12	0.032	5.83875e-32	8	Cfap410
2.3547e-36	0.341828	0.247	0.099	7.60214e-32	8	Abhd5
2.77946e-36	-1.10398	0.039	0.227	8.97348e-32	8	Dock2
2.87445e-36	0.54661	0.293	0.128	9.28016e-32	8	Rbp1
2.91323e-36	0.42699	0.234	0.093	9.40536e-32	8	Slc26a2
2.96639e-36	0.375009	0.363	0.178	9.57698e-32	8	Rp9
3.06553e-36	0.529164	0.513	0.289	9.89707e-32	8	Skp1a
3.09898e-36	-1.57958	0.06	0.252	1.00051e-31	8	Tgfbi
7.70657e-36	-1.10944	0.067	0.26	2.48807e-31	8	Rgs10
7.99517e-36	0.290644	0.109	0.028	2.58124e-31	8	Tspan15
8.27136e-36	-1.42926	0.025	0.207	2.67041e-31	8	Emilin2
8.41733e-36	-1.2597	0.052	0.242	2.71753e-31	8	Ccnd2
8.69795e-36	-0.972792	0.028	0.214	2.80813e-31	8	Hcls1
1.1714e-35	0.49182	0.46	0.248	3.78186e-31	8	Ktn1
1.19742e-35	0.527801	0.415	0.219	3.86586e-31	8	Ifi27
1.2298e-35	0.414478	0.241	0.097	3.97041e-31	8	Dlg1
1.47134e-35	0.493003	0.484	0.263	4.75021e-31	8	Tceal9
2.02064e-35	0.295115	0.137	0.041	6.52365e-31	8	Zbtb10
2.07599e-35	0.387538	0.514	0.284	6.70234e-31	8	Zbtb20
4.55112e-35	-1.34823	0.38	0.523	1.46933e-30	8	Mbnl1
4.70145e-35	0.392664	0.194	0.071	1.51786e-30	8	Fasn
5.72643e-35	-1.5206	0.062	0.251	1.84878e-30	8	Bcl2a1b
7.62499e-35	0.278718	0.127	0.036	2.46173e-30	8	Kif21a
8.02083e-35	0.256146	0.105	0.026	2.58952e-30	8	Mpzl3
9.64633e-35	-1.03176	0.041	0.226	3.11432e-30	8	Soat1
1.03563e-34	0.339772	0.154	0.05	3.34353e-30	8	Traf4
1.22268e-34	0.312779	0.315	0.145	3.94742e-30	8	Paics
1.34812e-34	0.333003	0.332	0.155	4.35239e-30	8	Vgll4
1.4946e-34	0.572421	0.584	0.379	4.82532e-30	8	2410006H16Rik
1.56552e-34	0.278771	0.298	0.132	5.05429e-30	8	Kdm5b
2.05007e-34	0.539597	0.512	0.298	6.61865e-30	8	Zc3h15
2.11248e-34	-1.19402	0.048	0.231	6.82016e-30	8	Gngt2
2.36992e-34	0.403719	0.262	0.11	7.65128e-30	8	Shtn1
3.38807e-34	0.510414	0.68	0.455	1.09384e-29	8	Uqcr11
3.52054e-34	0.423475	0.697	0.478	1.13661e-29	8	Rps27l
4.00129e-34	0.476136	0.332	0.161	1.29182e-29	8	Far1
5.00614e-34	0.271121	0.135	0.04	1.61623e-29	8	Magi1
5.33691e-34	-0.856234	0.536	0.632	1.72302e-29	8	Cdc42
5.91743e-34	0.395183	0.351	0.171	1.91044e-29	8	Kmt5a
6.26416e-34	-2.05976	0.038	0.217	2.02238e-29	8	C1qc
8.20166e-34	0.392762	0.36	0.178	2.6479e-29	8	Man1a2
9.70106e-34	0.433969	0.5	0.288	3.13199e-29	8	Hspd1
1.52702e-33	0.301291	0.24	0.099	4.92998e-29	8	Tmbim1
1.53393e-33	0.519214	0.382	0.195	4.95231e-29	8	Golgb1
2.02821e-33	0.58153	0.578	0.372	6.54808e-29	8	Bsg
2.39116e-33	-1.07043	0.04	0.217	7.71985e-29	8	Dock10
3.12097e-33	0.308641	0.171	0.06	1.00761e-28	8	Epm2aip1
5.20938e-33	0.391119	0.219	0.088	1.68185e-28	8	Xdh
5.47567e-33	-3.0545	0.047	0.23	1.76782e-28	8	Col1a2
5.75479e-33	0.264066	0.141	0.045	1.85793e-28	8	Yap1
5.85316e-33	0.449068	0.266	0.115	1.88969e-28	8	Kcnn4
5.92169e-33	-1.05385	0.045	0.226	1.91182e-28	8	Ankrd44
9.17217e-33	-3.18301	0.032	0.208	2.96123e-28	8	Col3a1
9.2297e-33	0.264649	0.321	0.148	2.97981e-28	8	Klf9
1.02864e-32	-1.61429	0.066	0.244	3.32096e-28	8	Alox5ap
1.14032e-32	-1.66777	0.051	0.227	3.68151e-28	8	Ccr1
1.36343e-32	0.432512	0.411	0.22	4.40184e-28	8	Plin2
2.4268e-32	-1.54674	0.034	0.206	7.83493e-28	8	Lilr4b
2.47672e-32	0.443766	0.298	0.139	7.99609e-28	8	Map3k1
2.86608e-32	-1.18488	0.039	0.212	9.25312e-28	8	Itgal
4.87082e-32	-0.942087	0.028	0.197	1.57255e-27	8	Inpp5d
5.22052e-32	0.452632	0.183	0.068	1.68545e-27	8	Syne2
6.53339e-32	0.396785	0.466	0.264	2.10931e-27	8	Atxn7l3b
9.5803e-32	-3.0273	0.043	0.218	3.093e-27	8	Col1a1
1.05917e-31	-1.422	0.036	0.205	3.41954e-27	8	Csf1r
1.27852e-31	-1.99419	0.021	0.187	4.12771e-27	8	Fn1
1.32543e-31	-1.28912	0.069	0.245	4.27917e-27	8	Spi1
1.71537e-31	0.439252	0.325	0.16	5.53807e-27	8	Golga4
1.72611e-31	0.34459	0.237	0.1	5.57275e-27	8	Myc
1.7661e-31	-1.10543	0.069	0.242	5.70186e-27	8	Ptpn6
2.41725e-31	0.258425	0.114	0.032	7.80408e-27	8	Ephb4
3.02068e-31	0.341402	0.176	0.065	9.75227e-27	8	Dab2ip
3.05155e-31	0.309643	0.228	0.094	9.85192e-27	8	Irf7
3.79142e-31	0.263977	0.241	0.103	1.22406e-26	8	Ptov1
3.82103e-31	0.353837	0.177	0.066	1.23362e-26	8	Crybg1
4.36126e-31	0.267664	0.14	0.045	1.40803e-26	8	Ahdc1
6.08013e-31	0.268153	0.183	0.069	1.96297e-26	8	Arhgap21
7.7025e-31	0.337425	0.185	0.07	2.48675e-26	8	Paip2b
8.6852e-31	0.295147	0.142	0.047	2.80402e-26	8	Foxp4
9.48365e-31	0.382174	0.44	0.243	3.0618e-26	8	Sars
1.02005e-30	-1.2146	0.028	0.191	3.29324e-26	8	Neurl3
1.44065e-30	0.320426	0.145	0.049	4.65115e-26	8	Srgap3
2.20832e-30	0.322787	0.267	0.121	7.12957e-26	8	Acadm
2.36426e-30	0.275238	0.117	0.035	7.63301e-26	8	Lrig1
2.85174e-30	0.422696	0.408	0.221	9.20684e-26	8	Anapc13
3.06122e-30	0.314028	0.464	0.26	9.88314e-26	8	Eif4a2
4.27296e-30	-1.49912	0.063	0.233	1.37953e-25	8	Aif1
4.47564e-30	0.269999	0.276	0.126	1.44496e-25	8	Mrpl53
4.55105e-30	0.418816	0.497	0.294	1.46931e-25	8	Snhg8
4.7775e-30	0.320036	0.342	0.172	1.54241e-25	8	Cnpy2
5.26593e-30	-1.23307	0.041	0.205	1.70011e-25	8	Ms4a6c
5.45787e-30	0.26011	0.378	0.193	1.76207e-25	8	Lpp
5.5892e-30	0.269731	0.383	0.199	1.80447e-25	8	Ube2h
5.70332e-30	0.307434	0.137	0.045	1.84132e-25	8	Tacc2
7.36327e-30	-0.929235	0.051	0.219	2.37723e-25	8	Wipf1
7.81818e-30	0.271637	0.11	0.032	2.5241e-25	8	Fgd6
8.89623e-30	0.391138	0.51	0.298	2.87215e-25	8	Runx1
1.16194e-29	0.255024	0.183	0.069	3.75132e-25	8	Cpe
1.34128e-29	0.362954	0.263	0.121	4.33033e-25	8	Cltb
1.43493e-29	0.483341	0.522	0.314	4.63269e-25	8	Xbp1
1.51392e-29	0.650725	0.101	0.028	4.8877e-25	8	Nkd2
2.26879e-29	0.390713	0.956	0.855	7.32479e-25	8	Rpl6
2.44588e-29	-0.820736	0.034	0.193	7.89653e-25	8	Gng2
2.49615e-29	-1.07695	0.259	0.424	8.0588e-25	8	Akap13
2.82707e-29	0.34071	0.268	0.124	9.1272e-25	8	Dynlt3
3.00087e-29	-0.961087	0.021	0.175	9.6883e-25	8	Axl
3.15974e-29	-1.12513	0.253	0.409	1.02012e-24	8	Cotl1
3.1631e-29	0.304358	0.218	0.091	1.02121e-24	8	Zfp280d
3.60669e-29	0.320934	0.339	0.173	1.16442e-24	8	Larp1
3.91304e-29	-1.39864	0.039	0.198	1.26333e-24	8	Ccr2
4.27889e-29	0.371355	0.176	0.067	1.38144e-24	8	Lgalsl
4.31608e-29	-0.965889	0.047	0.207	1.39345e-24	8	Arhgap30
4.37456e-29	0.377616	0.584	0.357	1.41233e-24	8	App
5.05483e-29	0.381612	0.439	0.253	1.63195e-24	8	Mpc2
5.32886e-29	-0.910862	0.043	0.202	1.72042e-24	8	Fermt3
5.45811e-29	0.420123	0.959	0.86	1.76215e-24	8	Rpl36
5.59149e-29	-2.03871	0.071	0.236	1.80521e-24	8	C1qb
6.01874e-29	0.341212	0.387	0.205	1.94315e-24	8	Pnisr
6.19472e-29	0.39414	0.264	0.122	1.99997e-24	8	Dgkz
6.38694e-29	0.367345	0.188	0.075	2.06202e-24	8	Mrpl38
6.92009e-29	0.251891	0.162	0.059	2.23415e-24	8	4930402H24Rik
7.891e-29	0.283171	0.184	0.072	2.54761e-24	8	Snhg4
1.01714e-28	0.276453	0.382	0.204	3.28385e-24	8	Atp6v1a
1.06764e-28	-0.954779	0.019	0.17	3.44687e-24	8	Pld4
1.0985e-28	0.282374	0.104	0.029	3.5465e-24	8	Plcb1
1.56643e-28	0.262595	0.161	0.059	5.05723e-24	8	Fam234a
1.73833e-28	0.359565	0.234	0.103	5.61221e-24	8	Ddx58
2.20383e-28	0.38499	0.269	0.127	7.11508e-24	8	Brwd1
2.29024e-28	-0.959646	0.041	0.199	7.39404e-24	8	Itgb2
2.37119e-28	0.309283	0.273	0.128	7.6554e-24	8	Rhoc
2.38916e-28	0.295176	0.17	0.064	7.7134e-24	8	Pla2g4a
2.39485e-28	0.268209	0.275	0.128	7.73177e-24	8	Tsc22d1
2.69986e-28	0.284722	0.109	0.032	8.71649e-24	8	Rab26os
2.70479e-28	-1.38165	0.038	0.191	8.73242e-24	8	Cybb
3.20419e-28	-0.998295	0.433	0.536	1.03447e-23	8	Arpc1b
3.41972e-28	-1.16285	0.048	0.207	1.10406e-23	8	Rnase4
3.98956e-28	0.405075	0.952	0.892	1.28803e-23	8	Rps26
4.17077e-28	0.254059	0.117	0.036	1.34653e-23	8	Gpc6
4.50477e-28	0.288258	0.159	0.059	1.45436e-23	8	Socs5
4.82858e-28	0.449167	0.823	0.673	1.55891e-23	8	Cox7c
6.42022e-28	0.297364	0.184	0.073	2.07277e-23	8	Zfp949
7.05235e-28	0.442162	0.816	0.649	2.27685e-23	8	Naca
7.75576e-28	0.31765	0.139	0.048	2.50395e-23	8	Mical3
8.01225e-28	0.500923	0.395	0.218	2.58676e-23	8	AC149090.1
8.85163e-28	0.325064	0.256	0.118	2.85775e-23	8	Slc29a1
8.97787e-28	-0.978037	0.052	0.21	2.89851e-23	8	Vsir
9.18915e-28	0.424036	0.618	0.42	2.96672e-23	8	Serinc3
1.14751e-27	0.267765	0.128	0.042	3.70475e-23	8	Khdrbs3
1.43691e-27	0.318973	0.315	0.159	4.63907e-23	8	Srek1
1.63433e-27	0.350944	0.205	0.086	5.27644e-23	8	Snhg12
1.69074e-27	0.265823	0.17	0.065	5.45856e-23	8	Poldip2
1.72268e-27	-1.21367	0.028	0.177	5.56169e-23	8	Gatm
1.99845e-27	0.455603	0.641	0.431	6.45199e-23	8	Eef1g
2.11669e-27	0.47808	0.854	0.721	6.83374e-23	8	Gm10076
2.21353e-27	0.37813	0.334	0.175	7.14638e-23	8	1110038B12Rik
2.24878e-27	0.43262	0.684	0.475	7.2602e-23	8	Atpif1
2.66756e-27	0.330635	0.247	0.114	8.61222e-23	8	Fkbp4
2.69079e-27	-1.10765	0.062	0.222	8.68721e-23	8	Hcst
3.44824e-27	-1.06025	0.036	0.187	1.11326e-22	8	Fcgr3
3.64937e-27	-1.0892	0.114	0.278	1.1782e-22	8	Ssh2
3.96822e-27	-2.21996	0.039	0.191	1.28114e-22	8	Ctla2a
4.02312e-27	-0.931515	0.032	0.182	1.29886e-22	8	Arhgap45
4.42948e-27	0.30108	0.267	0.128	1.43006e-22	8	Hint2
4.74872e-27	-1.10945	0.034	0.18	1.53312e-22	8	Cd84
7.37794e-27	-1.3281	0.137	0.297	2.38197e-22	8	Kctd12
8.19118e-27	0.321719	0.218	0.096	2.64452e-22	8	Cab39l
8.94977e-27	0.357199	0.399	0.222	2.88943e-22	8	Tardbp
8.96224e-27	-0.966979	0.032	0.18	2.89346e-22	8	Gpr183
9.2462e-27	0.336122	0.291	0.144	2.98513e-22	8	2810004N23Rik
9.9356e-27	0.371798	0.412	0.232	3.20771e-22	8	Tnrc6a
9.99519e-27	0.329719	0.246	0.114	3.22695e-22	8	Lap3
1.21051e-26	0.35285	0.255	0.12	3.90813e-22	8	BC005561
1.21537e-26	0.344517	0.175	0.07	3.92384e-22	8	Daam1
1.21807e-26	-1.38763	0.102	0.261	3.93255e-22	8	Lgmn
1.38475e-26	0.310368	0.262	0.124	4.47066e-22	8	Chmp2b
1.42721e-26	-0.827624	0.03	0.176	4.60775e-22	8	Man1a
1.78973e-26	-1.02209	0.31	0.446	5.77813e-22	8	Rap1b
1.8021e-26	0.278774	0.237	0.108	5.81806e-22	8	Plxnb2
2.06293e-26	-1.56164	0.199	0.358	6.66016e-22	8	Pim1
2.25888e-26	0.368928	0.247	0.116	7.2928e-22	8	Peak1
2.62952e-26	0.316335	0.241	0.111	8.4894e-22	8	Bbx
4.12693e-26	-1.19832	0.192	0.34	1.33238e-21	8	Ifngr1
4.53318e-26	0.293309	0.249	0.116	1.46354e-21	8	Ccser2
4.93726e-26	-1.88054	0.043	0.19	1.59399e-21	8	Bgn
5.90032e-26	-0.764215	0.019	0.157	1.90492e-21	8	Nckap1l
5.92592e-26	0.319739	0.237	0.109	1.91318e-21	8	Zfp664
7.00399e-26	-1.12911	0.394	0.49	2.26124e-21	8	Npc2
8.46574e-26	0.28578	0.14	0.051	2.73316e-21	8	Vps50
1.07628e-25	0.30172	0.194	0.082	3.47478e-21	8	Piezo1
1.30855e-25	-1.11517	0.181	0.332	4.22466e-21	8	Fam49b
1.38732e-25	0.26542	0.202	0.087	4.47897e-21	8	Cat
1.80334e-25	-1.23599	0.166	0.322	5.8221e-21	8	Gdpd3
2.05269e-25	0.35	0.452	0.272	6.62711e-21	8	Prdx2
2.11559e-25	0.262249	0.102	0.031	6.83017e-21	8	Mex3a
2.28714e-25	0.432315	0.789	0.625	7.38405e-21	8	Eef2
3.71272e-25	0.380764	0.579	0.374	1.19865e-20	8	Tbca
4.58747e-25	-1.45473	0.047	0.191	1.48106e-20	8	Il7r
4.59734e-25	-1.31352	0.013	0.145	1.48425e-20	8	Igfbp6
5.75121e-25	-1.38641	0.036	0.176	1.85678e-20	8	Cd3g
5.86236e-25	-0.979436	0.034	0.173	1.89266e-20	8	Cd300c2
6.82341e-25	0.361887	0.39	0.22	2.20294e-20	8	Cbx1
7.31108e-25	0.280988	0.312	0.158	2.36038e-20	8	Rassf3
7.37894e-25	-0.803872	0.028	0.166	2.38229e-20	8	Otulinl
8.41174e-25	-0.979012	0.014	0.145	2.71573e-20	8	Thy1
9.31331e-25	-1.75491	0.013	0.143	3.0068e-20	8	Fstl1
1.01035e-24	-1.06734	0.039	0.179	3.26192e-20	8	Itgam
1.11733e-24	-2.45425	0.016	0.147	3.60731e-20	8	Ccl4
1.26389e-24	-1.01957	0.025	0.159	4.08046e-20	8	Slc15a3
1.29533e-24	0.393311	0.516	0.323	4.18197e-20	8	Tpi1
1.35856e-24	0.306134	0.426	0.247	4.3861e-20	8	Eny2
1.41304e-24	0.295073	0.175	0.072	4.56201e-20	8	Ddah2
1.55877e-24	-0.896131	0.061	0.21	5.03249e-20	8	Runx3
1.62567e-24	-0.775959	0.028	0.166	5.24848e-20	8	Il2rg
1.79627e-24	0.25671	0.308	0.157	5.79925e-20	8	Actn1
1.87161e-24	0.367026	0.17	0.069	6.04248e-20	8	Deptor
2.64145e-24	-1.98919	0.027	0.164	8.52792e-20	8	Mmp3
2.79514e-24	-0.981461	0.038	0.174	9.02412e-20	8	Cd68
3.21966e-24	0.34621	0.978	0.925	1.03947e-19	8	Rps8
4.14624e-24	-0.758092	0.036	0.174	1.33861e-19	8	Pip4k2a
4.37287e-24	0.254567	0.361	0.202	1.41178e-19	8	Mrpl51
4.47326e-24	0.3932	0.153	0.06	1.44419e-19	8	Fbxo32
4.9621e-24	0.278997	0.215	0.099	1.60201e-19	8	Nrbf2
5.05342e-24	-2.6182	0.04	0.179	1.6315e-19	8	Ifitm1
5.40134e-24	0.299967	0.232	0.11	1.74382e-19	8	Hibadh
5.99526e-24	0.389467	0.535	0.345	1.93557e-19	8	Metap2
8.50148e-24	0.318855	0.256	0.127	2.7447e-19	8	Luc7l
8.61309e-24	-3.41968	0.066	0.211	2.78074e-19	8	S100a9
1.11348e-23	-0.976107	0.031	0.163	3.59487e-19	8	Irf8
1.12936e-23	0.254088	0.135	0.05	3.64615e-19	8	Dip2c
1.13089e-23	-2.43901	0.047	0.185	3.65109e-19	8	Dcn
1.15712e-23	0.360034	0.94	0.853	3.73576e-19	8	Rpl28
1.18176e-23	0.440166	0.254	0.127	3.81531e-19	8	Arhgef6
1.23828e-23	-0.790689	0.026	0.156	3.9978e-19	8	Fmnl1
1.45744e-23	-0.802417	0.022	0.15	4.70535e-19	8	Tm6sf1
1.63206e-23	0.338758	0.224	0.106	5.2691e-19	8	Myo18a
1.83223e-23	0.302567	0.271	0.136	5.91535e-19	8	Pdha1
1.90182e-23	-1.52985	0.018	0.145	6.14004e-19	8	Col5a2
2.11181e-23	0.283831	0.254	0.125	6.81798e-19	8	Rhoq
2.12226e-23	-1.09959	0.048	0.184	6.85171e-19	8	Slfn5
2.36453e-23	-1.19686	0.08	0.22	7.63389e-19	8	Lrp1
2.89267e-23	-0.893505	0.051	0.187	9.339e-19	8	Lcp2
3.14654e-23	-0.813317	0.019	0.145	1.01586e-18	8	Cd37
4.55419e-23	0.302285	0.338	0.186	1.47032e-18	8	Setd5
5.20453e-23	-1.33784	0.032	0.163	1.68028e-18	8	Clec4n
5.70575e-23	0.326491	0.197	0.088	1.8421e-18	8	Plk2
8.55859e-23	-1.0505	0.066	0.204	2.76314e-18	8	Dennd4a
8.67132e-23	-0.895334	0.035	0.164	2.79954e-18	8	Tnfrsf1b
9.39941e-23	0.283361	0.468	0.284	3.0346e-18	8	Susd6
9.54077e-23	0.278285	0.251	0.125	3.08024e-18	8	Prdx4
9.78238e-23	0.293259	0.354	0.197	3.15824e-18	8	Supt5
1.19058e-22	-0.855063	0.041	0.175	3.8438e-18	8	Ms4a6b
1.22028e-22	0.40109	0.707	0.532	3.93969e-18	8	Prdx1
1.22664e-22	0.29936	0.247	0.122	3.9602e-18	8	Brd3
1.30329e-22	-0.876004	0.019	0.143	4.20769e-18	8	Ptprcap
1.48438e-22	0.274727	0.211	0.099	4.79233e-18	8	Rabggtb
1.67802e-22	0.506814	0.541	0.351	5.41748e-18	8	Prpf4b
1.69749e-22	-0.948365	0.031	0.159	5.48035e-18	8	Syk
1.7448e-22	-0.914768	0.04	0.172	5.6331e-18	8	Gpr65
1.854e-22	0.342633	0.385	0.224	5.98564e-18	8	Cct7
2.15134e-22	0.337918	0.163	0.069	6.9456e-18	8	Zfp598
2.6244e-22	0.269382	0.227	0.109	8.47288e-18	8	Ppfia1
2.801e-22	0.272443	0.179	0.078	9.04303e-18	8	Acox1
2.81061e-22	0.334856	0.347	0.196	9.07406e-18	8	Eif3j2
3.07571e-22	-1.39021	0.263	0.38	9.92993e-18	8	Ctsz
3.09639e-22	-0.894479	0.027	0.152	9.99669e-18	8	Ncf1
3.69465e-22	-1.36943	0.04	0.168	1.19282e-17	8	Cx3cr1
4.03016e-22	0.363579	0.398	0.239	1.30114e-17	8	Hspa4
4.66693e-22	0.266719	0.163	0.068	1.50672e-17	8	Pls3
4.74604e-22	-0.688267	0.041	0.172	1.53226e-17	8	Prex1
5.16859e-22	0.309202	0.589	0.389	1.66868e-17	8	St13
5.95921e-22	0.306324	0.104	0.035	1.92393e-17	8	Arhgef10l
7.17998e-22	-0.800927	0.045	0.175	2.31806e-17	8	Fyn
8.06518e-22	-1.06639	0.119	0.258	2.60384e-17	8	Man2b1
8.07419e-22	-0.910661	0.036	0.162	2.60675e-17	8	St8sia4
8.32666e-22	-0.818213	0.045	0.174	2.68826e-17	8	Arrb2
8.49402e-22	0.300557	0.377	0.218	2.74229e-17	8	Tsix
8.94744e-22	0.296134	0.355	0.202	2.88868e-17	8	Srsf6
9.73533e-22	0.381458	0.382	0.224	3.14305e-17	8	Sltm
1.01908e-21	0.296394	0.238	0.118	3.29011e-17	8	Atf7
1.35114e-21	0.259005	0.118	0.043	4.36216e-17	8	Dhx57
1.41564e-21	-1.04104	0.035	0.159	4.57041e-17	8	Csf2rb
1.43294e-21	0.963441	0.652	0.514	4.62625e-17	8	Aldoa
1.43495e-21	-1.0822	0.025	0.144	4.63272e-17	8	Fgr
1.46018e-21	0.304594	0.501	0.316	4.71419e-17	8	Ddx17
1.58661e-21	0.264651	0.14	0.055	5.12238e-17	8	Ip6k2
1.91753e-21	0.316765	0.364	0.209	6.19076e-17	8	Akap9
2.14064e-21	-0.722963	0.026	0.146	6.91107e-17	8	Fli1
2.17691e-21	0.335907	0.609	0.406	7.02817e-17	8	Chd4
2.28127e-21	0.266414	0.247	0.124	7.36507e-17	8	Rbm6
2.40045e-21	-0.954435	0.114	0.25	7.74984e-17	8	Rhog
2.40283e-21	0.334738	0.25	0.127	7.75755e-17	8	Ncor2
2.57463e-21	0.283774	0.209	0.098	8.31218e-17	8	Phactr4
2.6898e-21	0.337012	0.631	0.423	8.68402e-17	8	Ptms
2.74999e-21	0.265743	0.174	0.076	8.87836e-17	8	Mgll
2.9445e-21	0.373365	0.899	0.761	9.50632e-17	8	Rpl10a
3.11385e-21	0.250055	0.229	0.112	1.00531e-16	8	Tuba4a
3.29285e-21	-1.23148	0.049	0.175	1.0631e-16	8	Cd3e
3.56305e-21	-0.879145	0.078	0.21	1.15033e-16	8	Fam129a
4.14813e-21	0.258021	0.4	0.237	1.33922e-16	8	Mien1
4.515e-21	-0.848895	0.053	0.182	1.45767e-16	8	Fam111a
5.00904e-21	-1.53314	0.035	0.157	1.61717e-16	8	Csf3r
5.30002e-21	-0.894184	0.452	0.522	1.71111e-16	8	Arpc3
6.1489e-21	-1.68646	0.069	0.197	1.98517e-16	8	Ms4a7
6.27178e-21	-1.35894	0.347	0.456	2.02484e-16	8	Hmgb2
6.48924e-21	0.279744	0.315	0.173	2.09505e-16	8	Gnaq
6.49467e-21	-0.787487	0.071	0.203	2.09681e-16	8	Ppp1r18
6.61015e-21	0.252847	0.124	0.047	2.13409e-16	8	Arfip2
7.12787e-21	0.305395	0.363	0.211	2.30123e-16	8	Pa2g4
7.52805e-21	-1.04047	0.72	0.705	2.43043e-16	8	Tmsb10
7.85298e-21	-1.54347	0.06	0.187	2.53533e-16	8	Igfbp4
8.47075e-21	0.34465	0.32	0.179	2.73478e-16	8	Wdr43
9.35083e-21	0.357794	0.427	0.26	3.01892e-16	8	Zcchc7
9.53334e-21	-0.954726	0.609	0.685	3.07784e-16	8	Junb
1.11344e-20	0.2998	0.119	0.045	3.59474e-16	8	Snhg9
1.20157e-20	-1.11282	0.041	0.164	3.87927e-16	8	Cd3d
1.22433e-20	0.277809	0.15	0.063	3.95274e-16	8	Ier5l
1.3102e-20	0.286431	0.211	0.101	4.22997e-16	8	Ddit4
1.44506e-20	-0.645422	0.018	0.13	4.66539e-16	8	Evi2a
1.50235e-20	-0.733644	0.023	0.139	4.85035e-16	8	Ly86
1.52639e-20	0.402881	0.562	0.397	4.92794e-16	8	Vamp8
1.88444e-20	0.306133	0.197	0.092	6.08393e-16	8	Hist1h1e
1.99549e-20	0.270731	0.351	0.204	6.44245e-16	8	Ssr2
2.17999e-20	-0.772445	0.022	0.135	7.03809e-16	8	Snx20
2.24316e-20	0.267906	0.157	0.068	7.24203e-16	8	Inppl1
2.52993e-20	0.697059	0.663	0.472	8.16789e-16	8	Ahnak
2.9251e-20	0.29573	0.146	0.061	9.44367e-16	8	Dalrd3
3.07113e-20	-0.694267	0.022	0.135	9.91514e-16	8	Cd302
3.09381e-20	-0.739194	0.075	0.203	9.98838e-16	8	Hexa
3.16104e-20	-1.6962	0.03	0.146	1.02054e-15	8	Clec4d
3.29641e-20	0.289136	0.392	0.233	1.06425e-15	8	Ddx39b
3.47057e-20	-0.782412	0.052	0.176	1.12047e-15	8	Slc38a1
3.61395e-20	0.298923	0.411	0.249	1.16676e-15	8	Thoc7
3.70883e-20	-0.715983	0.04	0.16	1.1974e-15	8	9930111J21Rik2
3.75734e-20	-1.79346	0.025	0.139	1.21306e-15	8	Nlrp3
3.79862e-20	0.298383	0.278	0.151	1.22638e-15	8	Smarcc1
5.46815e-20	0.283143	0.431	0.263	1.76539e-15	8	Aff4
5.55485e-20	0.286723	0.101	0.035	1.79338e-15	8	Rdh10
6.63651e-20	-0.939249	0.148	0.282	2.1426e-15	8	Tgfbr2
6.71405e-20	-1.37878	0.022	0.133	2.16763e-15	8	Plac8
7.5654e-20	-0.721286	0.031	0.146	2.44249e-15	8	Sla
7.62679e-20	0.262674	0.398	0.241	2.46231e-15	8	Fubp1
8.38937e-20	0.700233	0.614	0.448	2.70851e-15	8	Jun
8.43843e-20	-1.01769	0.26	0.379	2.72435e-15	8	Ostf1
8.46046e-20	-0.757264	0.021	0.131	2.73146e-15	8	Itgax
8.65728e-20	-0.934126	0.053	0.174	2.795e-15	8	H2-DMa
9.59662e-20	0.592903	0.696	0.514	3.09827e-15	8	Srrm2
9.63831e-20	0.257822	0.188	0.088	3.11173e-15	8	Nbr1
9.65541e-20	-1.93329	0.035	0.151	3.11725e-15	8	Clec4e
1.04456e-19	0.2752	0.157	0.068	3.37235e-15	8	Vars
1.08264e-19	0.320526	0.246	0.13	3.49529e-15	8	Acadl
1.43752e-19	-1.71265	0.036	0.152	4.64103e-15	8	Lum
1.91622e-19	-0.797506	0.425	0.504	6.18652e-15	8	Tpm3
2.24359e-19	-1.32615	0.025	0.135	7.24342e-15	8	Il1r2
2.32965e-19	-1.09916	0.092	0.217	7.52128e-15	8	Sirpa
2.54358e-19	-0.993431	0.032	0.146	8.21196e-15	8	Serpinf1
2.91357e-19	-1.23027	0.025	0.135	9.40645e-15	8	Mmp2
2.96019e-19	-0.956552	0.021	0.128	9.55699e-15	8	Cd300ld
2.99972e-19	0.255703	0.241	0.125	9.6846e-15	8	Oxct1
3.01346e-19	-0.62844	0.021	0.129	9.72894e-15	8	Arhgap15
3.28226e-19	-0.699059	0.018	0.124	1.05968e-14	8	Spn
3.73836e-19	-0.746185	0.013	0.116	1.20693e-14	8	Rhoh
3.83568e-19	0.251775	0.232	0.118	1.23835e-14	8	Rassf4
4.1804e-19	-1.27319	0.018	0.124	1.34964e-14	8	Fbn1
4.30471e-19	-1.3077	0.44	0.523	1.38978e-14	8	Mcl1
4.40459e-19	0.258009	0.294	0.164	1.42202e-14	8	Etfa
4.43688e-19	-0.972838	0.028	0.138	1.43245e-14	8	Cd33
4.58122e-19	0.280568	0.391	0.235	1.47905e-14	8	Pfdn1
4.74511e-19	0.306657	0.267	0.145	1.53196e-14	8	Timm17a
5.78117e-19	-1.14334	0.047	0.163	1.86645e-14	8	Ptafr
6.20966e-19	-0.848332	0.035	0.148	2.00479e-14	8	Apobec1
6.87794e-19	-0.736999	0.009	0.108	2.22054e-14	8	Itga4
6.97652e-19	0.29924	0.517	0.341	2.25237e-14	8	Clint1
7.26818e-19	0.284467	0.42	0.26	2.34653e-14	8	Slc3a2
8.97775e-19	-1.24585	0.087	0.207	2.89847e-14	8	Pla2g7
9.36267e-19	-1.13305	0.047	0.161	3.02274e-14	8	Trbc2
1.19841e-18	-2.84008	0.106	0.236	3.86908e-14	8	Cxcl2
1.2007e-18	0.263109	0.386	0.231	3.87647e-14	8	Mxd4
1.23199e-18	-0.567473	0.019	0.124	3.97749e-14	8	Bin2
1.24896e-18	0.269175	0.25	0.132	4.03226e-14	8	Srcap
1.56866e-18	-1.2522	0.13	0.254	5.06441e-14	8	AW112010
1.63024e-18	-0.745996	0.018	0.121	5.26322e-14	8	Havcr2
1.76841e-18	-0.65977	0.026	0.133	5.70931e-14	8	Hck
1.84814e-18	-0.738058	0.101	0.224	5.96673e-14	8	Gng10
1.90231e-18	-0.967132	0.027	0.135	6.14162e-14	8	Cd300lf
1.92531e-18	-0.633898	0.016	0.117	6.21587e-14	8	Rassf2
1.95095e-18	0.289452	0.209	0.105	6.29864e-14	8	Mcee
1.99349e-18	-0.67002	0.026	0.132	6.43598e-14	8	Myo1f
2.16374e-18	-0.862951	0.315	0.416	6.98564e-14	8	Tln1
2.2117e-18	-0.735137	0.019	0.122	7.14048e-14	8	Clec4a2
2.22531e-18	-2.28331	0.014	0.115	7.1844e-14	8	Ccl3
2.36555e-18	0.287667	0.301	0.17	7.63718e-14	8	Ddb1
2.57179e-18	-0.740103	0.017	0.117	8.30304e-14	8	Pou2f2
2.6438e-18	0.330852	0.37	0.224	8.5355e-14	8	Abcf1
2.66097e-18	-0.668024	0.017	0.118	8.59093e-14	8	Ighm
3.08802e-18	-0.77529	0.123	0.246	9.96966e-14	8	Epb41l2
3.35731e-18	0.45447	0.536	0.37	1.08391e-13	8	Id2
3.39355e-18	0.319813	0.238	0.124	1.09561e-13	8	Ahr
3.48901e-18	-0.496412	0.045	0.161	1.12643e-13	8	Gltp
3.90272e-18	0.337432	0.544	0.363	1.25999e-13	8	Tcf25
4.08368e-18	-0.899667	0.316	0.417	1.31842e-13	8	Myl12b
4.63394e-18	0.272847	0.188	0.092	1.49607e-13	8	Cyhr1
4.64808e-18	-0.721255	0.017	0.117	1.50063e-13	8	Jaml
5.03598e-18	-1.01315	0.087	0.206	1.62587e-13	8	Tgfbr1
5.13804e-18	0.270844	0.126	0.052	1.65882e-13	8	Banp
5.37206e-18	0.305342	0.276	0.153	1.73437e-13	8	H1f0
5.41057e-18	-0.652242	0.025	0.128	1.7468e-13	8	Zeb1
5.47331e-18	0.352108	0.71	0.524	1.76706e-13	8	H2afj
5.72962e-18	0.277589	0.486	0.311	1.84981e-13	8	Hdlbp
6.5009e-18	-0.616417	0.028	0.135	2.09882e-13	8	Plxnd1
6.96621e-18	0.25158	0.168	0.079	2.24904e-13	8	Usp10
7.19062e-18	0.272202	0.251	0.136	2.32149e-13	8	Ddx54
8.51511e-18	0.30203	0.523	0.347	2.7491e-13	8	Pdap1
8.57691e-18	-0.603108	0.014	0.111	2.76906e-13	8	Prkcb
8.76274e-18	-0.881479	0.019	0.118	2.82905e-13	8	Itgae
9.93693e-18	0.303417	0.159	0.073	3.20814e-13	8	Tfrc
1.07308e-17	-0.725466	0.013	0.109	3.46445e-13	8	Cd72
1.29927e-17	-1.00193	0.091	0.208	4.19469e-13	8	Socs3
1.51618e-17	0.306325	0.14	0.061	4.89499e-13	8	Dnajb2
1.62898e-17	-0.710907	0.012	0.106	5.25918e-13	8	C3ar1
1.94869e-17	0.261751	0.179	0.087	6.29136e-13	8	Map3k4
2.05246e-17	-0.486233	0.018	0.116	6.62636e-13	8	Cd48
2.07616e-17	-1.31475	0.08	0.195	6.70288e-13	8	Lmnb1
2.31477e-17	0.335067	0.527	0.366	7.47322e-13	8	Hnrnpab
2.35401e-17	0.270589	0.167	0.078	7.59992e-13	8	Sdc1
2.42928e-17	0.281591	0.425	0.27	7.84293e-13	8	Pabpn1
2.66499e-17	0.310713	0.93	0.84	8.60393e-13	8	Rps19
2.75653e-17	-0.569303	0.034	0.137	8.89946e-13	8	Dpysl2
2.91446e-17	-0.842098	0.315	0.41	9.40934e-13	8	Cd47
3.00546e-17	-0.693544	0.01	0.103	9.70312e-13	8	Slc11a1
3.04623e-17	-1.98599	0.065	0.177	9.83476e-13	8	Ccrl2
3.60856e-17	-0.587961	0.013	0.106	1.16502e-12	8	Ccr5
3.61388e-17	-0.806578	0.017	0.112	1.16674e-12	8	C5ar1
3.81284e-17	-0.908845	0.161	0.276	1.23097e-12	8	Tgfb1
4.43713e-17	-0.830541	0.027	0.127	1.43253e-12	8	Nfam1
4.48202e-17	0.271332	0.508	0.34	1.44702e-12	8	Ndufc2
4.5939e-17	-0.719997	0.041	0.147	1.48314e-12	8	Ugcg
5.25513e-17	0.295862	0.286	0.164	1.69662e-12	8	Ttc3
5.36754e-17	-0.672157	0.019	0.116	1.73291e-12	8	Cd300a
5.47418e-17	-0.740845	0.047	0.153	1.76734e-12	8	Nrp1
5.58146e-17	0.340118	0.554	0.388	1.80197e-12	8	Eif5b
5.69912e-17	-0.54722	0.025	0.123	1.83996e-12	8	AI662270
5.85225e-17	-0.606875	0.034	0.135	1.8894e-12	8	Ap1s2
5.89943e-17	-0.619386	0.025	0.124	1.90463e-12	8	Antxr2
6.01204e-17	-0.607845	0.013	0.105	1.94099e-12	8	Napsa
6.57757e-17	0.269848	0.316	0.187	2.12357e-12	8	Gnl3
6.98587e-17	-1.04376	0.035	0.137	2.25539e-12	8	Cxcr6
7.10085e-17	-0.708339	0.022	0.119	2.29251e-12	8	Lair1
7.12429e-17	0.353932	0.881	0.751	2.30008e-12	8	Rplp0
7.47e-17	-1.35944	0.543	0.564	2.41169e-12	8	Ctsb
8.72236e-17	-0.697115	0.08	0.195	2.81601e-12	8	Sp100
9.1463e-17	-0.83622	0.057	0.166	2.95288e-12	8	Il17ra
9.65384e-17	-1.52062	0.027	0.126	3.11674e-12	8	Hdc
1.10525e-16	1.92384	0.675	0.709	3.56829e-12	8	Cst3
1.19914e-16	-0.852684	0.175	0.287	3.87141e-12	8	Grb2
1.21521e-16	0.276552	0.968	0.945	3.92332e-12	8	Rpl41
1.63626e-16	-0.703967	0.017	0.11	5.28266e-12	8	Igsf6
1.6458e-16	-0.584373	0.034	0.133	5.31345e-12	8	Plekho1
1.72911e-16	0.267692	0.22	0.117	5.58242e-12	8	Vps37a
1.75153e-16	-0.611667	0.013	0.103	5.65481e-12	8	Slamf9
1.83279e-16	-0.711791	0.054	0.161	5.91716e-12	8	Rassf5
1.99479e-16	-0.655965	0.019	0.112	6.44019e-12	8	Ms4a6d
2.02421e-16	0.35633	0.585	0.43	6.53517e-12	8	Ndufa6
2.0418e-16	-1.04021	0.018	0.11	6.59194e-12	8	Col14a1
2.73222e-16	-0.693483	0.026	0.121	8.82098e-12	8	Itgb7
3.00182e-16	-0.67534	0.043	0.144	9.69137e-12	8	Plekho2
3.26365e-16	-1.10962	0.19	0.305	1.05367e-11	8	Slfn2
4.03317e-16	0.400861	0.218	0.116	1.30211e-11	8	Ccn1
4.20976e-16	0.290011	0.567	0.401	1.35912e-11	8	Romo1
4.39569e-16	-0.929133	0.218	0.322	1.41915e-11	8	Cap1
4.47821e-16	-0.539724	0.018	0.11	1.44579e-11	8	Adam19
4.64631e-16	-0.676023	0.114	0.23	1.50006e-11	8	Cnn2
4.88171e-16	0.274745	0.145	0.067	1.57606e-11	8	Nrep
5.06879e-16	-0.599446	0.014	0.103	1.63646e-11	8	Grap2
5.25178e-16	-0.694706	0.03	0.125	1.69554e-11	8	Il6ra
5.84919e-16	-1.53023	0.045	0.149	1.88841e-11	8	Mgp
6.11772e-16	-0.36021	0.605	0.68	1.9751e-11	8	S100a6
6.28107e-16	-0.663623	0.049	0.151	2.02784e-11	8	Crlf3
6.41942e-16	-0.453209	0.017	0.107	2.07251e-11	8	Lat2
6.66641e-16	-0.882954	0.179	0.291	2.15225e-11	8	Vasp
6.87897e-16	0.560268	0.1	0.039	2.22088e-11	8	Arg1
7.40704e-16	-0.623553	0.027	0.121	2.39136e-11	8	Pik3cd
7.95492e-16	0.318328	0.578	0.406	2.56825e-11	8	Eif3a
8.17391e-16	-1.03702	0.019	0.109	2.63895e-11	8	Col6a3
9.11455e-16	-0.750546	0.031	0.126	2.94263e-11	8	Fcgr2b
1.14713e-15	-0.701185	0.054	0.156	3.7035e-11	8	Ifi203
1.23161e-15	0.261116	0.197	0.103	3.97626e-11	8	Zc3h14
1.31302e-15	-0.494448	0.016	0.102	4.23909e-11	8	Was
1.42026e-15	0.257962	0.499	0.339	4.58533e-11	8	Llph
1.47478e-15	-0.75239	0.032	0.127	4.76133e-11	8	Ppic
1.72357e-15	-0.921149	0.022	0.113	5.56454e-11	8	Col6a1
1.87076e-15	-0.599776	0.071	0.178	6.03976e-11	8	Taok3
2.04032e-15	-0.543746	0.032	0.126	6.58716e-11	8	Ckb
2.10838e-15	-0.583809	0.019	0.107	6.80691e-11	8	Vav1
2.52362e-15	0.262936	0.109	0.045	8.1475e-11	8	Stx3
2.70023e-15	-0.822287	0.019	0.107	8.71769e-11	8	Pilra
2.80097e-15	0.319395	0.402	0.261	9.04292e-11	8	Ndufa12
2.83442e-15	-1.57703	0.022	0.111	9.15091e-11	8	Ccl2
3.74679e-15	-0.549537	0.036	0.131	1.20965e-10	8	Sipa1
4.23464e-15	-0.646359	0.053	0.152	1.36715e-10	8	Elk3
4.27854e-15	-0.749099	0.056	0.155	1.38133e-10	8	D16Ertd472e
4.5837e-15	0.262206	0.411	0.268	1.47985e-10	8	Aimp1
4.91206e-15	-0.630139	0.019	0.106	1.58586e-10	8	Lat
5.42251e-15	-0.799888	0.017	0.103	1.75066e-10	8	Col6a2
5.43736e-15	-0.567223	0.022	0.109	1.75545e-10	8	Stap1
6.32308e-15	0.301973	0.769	0.63	2.0414e-10	8	Npm1
7.39472e-15	-0.853812	0.297	0.383	2.38739e-10	8	Jak1
7.51949e-15	-0.58198	0.017	0.101	2.42767e-10	8	Pirb
7.58294e-15	-1.01859	0.434	0.487	2.44815e-10	8	S100a10
7.917e-15	0.259393	0.25	0.143	2.556e-10	8	Gtf3c6
8.68968e-15	0.25152	0.197	0.105	2.80546e-10	8	Tmem259
8.91957e-15	-0.508972	0.019	0.105	2.87968e-10	8	Cyfip2
9.72635e-15	-0.924694	0.175	0.278	3.14015e-10	8	Arl4c
1.00825e-14	-1.06975	0.026	0.113	3.25513e-10	8	Abi3bp
1.04728e-14	0.312789	0.152	0.074	3.38113e-10	8	Dock1
1.4658e-14	0.273493	0.256	0.149	4.73233e-10	8	Sik1
1.58514e-14	-0.566543	0.019	0.103	5.11762e-10	8	Pid1
1.59152e-14	-0.516805	0.022	0.108	5.13822e-10	8	Aim2
1.61772e-14	0.28831	0.188	0.101	5.22281e-10	8	D10Wsu102e
1.62044e-14	-0.795151	0.022	0.107	5.23158e-10	8	Trac
1.73298e-14	-0.613701	0.031	0.12	5.59492e-10	8	Ptpn22
1.7384e-14	0.292102	0.413	0.272	5.61242e-10	8	Zfp706
1.78196e-14	-0.770898	0.096	0.196	5.75306e-10	8	Gpsm3
1.7823e-14	-0.685109	0.022	0.106	5.75416e-10	8	Inpp4b
1.88161e-14	-1.03511	0.224	0.315	6.07476e-10	8	Gm2a
1.9318e-14	-0.669973	0.052	0.147	6.23681e-10	8	Ikzf1
2.03873e-14	0.891791	0.681	0.633	6.58205e-10	8	Lars2
2.07107e-14	0.404784	0.699	0.552	6.68643e-10	8	Mif
2.24754e-14	0.307979	0.807	0.699	7.2562e-10	8	Eef1b2
3.89087e-14	-1.49847	0.076	0.177	1.25617e-09	8	Postn
4.01122e-14	0.262246	0.33	0.208	1.29502e-09	8	Ttc14
4.1191e-14	-0.857611	0.096	0.2	1.32985e-09	8	Tnfaip3
4.2179e-14	0.271251	0.192	0.103	1.36175e-09	8	Mnat1
4.4365e-14	-0.535913	0.025	0.108	1.43232e-09	8	Nceh1
4.61845e-14	-1.71381	0.023	0.107	1.49107e-09	8	Cpxm1
4.72955e-14	-0.716538	0.032	0.119	1.52693e-09	8	Trem2
4.87507e-14	-0.95103	0.25	0.346	1.57392e-09	8	Nfe2l2
5.23447e-14	-0.77378	0.256	0.349	1.68995e-09	8	Tmem50a
6.17903e-14	-0.7656	0.343	0.418	1.9949e-09	8	Capzb
6.4701e-14	-1.15268	0.021	0.102	2.08887e-09	8	Trem1
7.50158e-14	-0.67374	0.031	0.116	2.42188e-09	8	Hpgds
8.17603e-14	0.262908	0.567	0.413	2.63963e-09	8	Uqcrb
8.4166e-14	-0.626096	0.044	0.134	2.7173e-09	8	Metrnl
8.93888e-14	-0.78352	0.023	0.106	2.88592e-09	8	Lpl
9.76386e-14	-0.687334	0.032	0.118	3.15226e-09	8	Plbd1
1.00443e-13	-0.689219	0.019	0.1	3.2428e-09	8	Cfh
1.0121e-13	-0.841085	0.177	0.284	3.26758e-09	8	Rgs2
1.12712e-13	0.278411	0.488	0.333	3.6389e-09	8	Vcp
1.13137e-13	0.304783	0.219	0.124	3.65262e-09	8	Rnf213
1.13335e-13	-0.899271	0.051	0.141	3.65902e-09	8	Cxcr4
1.29998e-13	0.253168	0.142	0.07	4.19698e-09	8	Leng8
1.36575e-13	-0.677433	0.459	0.502	4.40932e-09	8	Rhoa
1.37128e-13	-0.504517	0.053	0.145	4.42719e-09	8	Twf2
1.41973e-13	0.272898	0.598	0.438	4.58361e-09	8	Ndufa7
1.51094e-13	-0.795169	0.056	0.147	4.87806e-09	8	Entpd1
1.52138e-13	-2.85397	0.115	0.215	4.91177e-09	8	S100a8
1.55347e-13	-1.46438	0.031	0.114	5.01537e-09	8	Cxcr2
1.61252e-13	-0.543278	0.021	0.1	5.20601e-09	8	St3gal6
1.67666e-13	-0.694828	0.027	0.109	5.4131e-09	8	Nfkbid
1.71468e-13	-0.853595	0.022	0.101	5.53586e-09	8	Col5a1
1.73458e-13	-0.663141	0.031	0.114	5.6001e-09	8	F2r
1.80827e-13	-0.545608	0.021	0.1	5.83801e-09	8	Rcsd1
1.81541e-13	-1.04652	0.117	0.214	5.86107e-09	8	Rel
2.39544e-13	0.318389	0.725	0.568	7.73368e-09	8	Ncl
2.49083e-13	-1.32788	0.04	0.127	8.04165e-09	8	Ptgs2
2.60402e-13	-0.489581	0.084	0.183	8.40706e-09	8	Akr1b3
2.94341e-13	-2.11611	0.034	0.12	9.5028e-09	8	Igha
3.16584e-13	0.26089	0.244	0.143	1.02209e-08	8	Aopep
3.19013e-13	-0.765677	0.415	0.472	1.02993e-08	8	Tspo
3.8837e-13	-0.570318	0.027	0.107	1.25385e-08	8	Rinl
3.94908e-13	-0.556408	0.289	0.165	1.27496e-08	8	C3
4.8877e-13	-0.567206	0.031	0.112	1.57799e-08	8	Nfatc1
5.24969e-13	-0.573713	0.035	0.118	1.69486e-08	8	Pltp
5.70719e-13	-0.603811	0.098	0.197	1.84256e-08	8	Elmo1
5.90009e-13	-1.17107	0.15	0.24	1.90484e-08	8	Ets1
5.9943e-13	-0.581178	0.082	0.175	1.93526e-08	8	Gusb
6.07167e-13	-0.798066	0.048	0.134	1.96024e-08	8	Bcl11b
6.54531e-13	-0.711893	0.079	0.171	2.11315e-08	8	Il4ra
6.91638e-13	-0.416247	0.154	0.075	2.23295e-08	8	Sfrp2
6.95085e-13	0.400753	0.377	0.253	2.24408e-08	8	Cdv3
8.46095e-13	-0.910727	0.281	0.382	2.73162e-08	8	Dusp1
1.24381e-12	-1.10716	0.036	0.119	4.01565e-08	8	Cxcl14
1.26382e-12	-1.72139	0.076	0.165	4.08026e-08	8	Aebp1
1.31494e-12	-0.681864	0.364	0.433	4.24528e-08	8	Rac1
1.58006e-12	-0.661075	0.056	0.142	5.10122e-08	8	Lpcat2
1.89178e-12	-0.649896	0.087	0.181	6.1076e-08	8	Fam107b
2.10985e-12	0.472862	0.12	0.058	6.81166e-08	8	Dcaf17
2.17479e-12	0.277191	0.837	0.736	7.0213e-08	8	Rpl36a
2.2765e-12	-0.789381	0.158	0.248	7.34967e-08	8	Leprotl1
2.72449e-12	-0.545235	0.07	0.159	8.79603e-08	8	Esyt1
2.82874e-12	-0.744497	0.508	0.526	9.1326e-08	8	Arpc5
3.05683e-12	-0.52786	0.051	0.134	9.86897e-08	8	Sdc3
3.20709e-12	-0.819776	0.091	0.181	1.03541e-07	8	Ablim1
3.23037e-12	0.275256	0.1	0.045	1.04293e-07	8	Dmkn
3.40969e-12	0.323758	0.553	0.408	1.10082e-07	8	Eif3c
3.58825e-12	-0.820279	0.247	0.332	1.15847e-07	8	Rbpj
4.16848e-12	-0.342996	0.206	0.111	1.34579e-07	8	Plpp3
5.13904e-12	-0.786585	0.03	0.106	1.65914e-07	8	Icos
5.7242e-12	-0.497753	0.026	0.1	1.84806e-07	8	Bcl2a1a
6.1418e-12	-0.526385	0.03	0.105	1.98288e-07	8	Atp2b4
7.07095e-12	0.277571	0.402	0.276	2.28286e-07	8	Arglu1
7.41735e-12	0.271772	0.824	0.695	2.39469e-07	8	Rpl3
7.48622e-12	-0.335601	0.962	0.97	2.41693e-07	8	Rps29
8.26227e-12	-0.539415	0.076	0.164	2.66747e-07	8	Csk
8.42358e-12	-0.722099	0.071	0.157	2.71955e-07	8	Abr
8.74338e-12	-0.637834	0.573	0.594	2.8228e-07	8	Gabarap
9.10074e-12	-0.530698	0.694	0.698	2.93817e-07	8	H3f3a
9.73521e-12	-0.686374	0.027	0.1	3.14301e-07	8	Naaa
1.088e-11	-0.402258	0.027	0.101	3.5126e-07	8	Camk1d
1.26955e-11	-0.764681	0.209	0.298	4.09875e-07	8	Ptpn1
1.63504e-11	-0.656161	0.071	0.154	5.27873e-07	8	Abcg1
1.63614e-11	-0.623254	0.071	0.157	5.28227e-07	8	Itpkb
1.64219e-11	0.365228	0.288	0.184	5.30182e-07	8	Errfi1
3.31019e-11	-0.819043	0.062	0.143	1.0687e-06	8	Gda
3.67093e-11	-0.693959	0.167	0.257	1.18516e-06	8	Slc6a6
4.07949e-11	0.270984	0.256	0.16	1.31706e-06	8	Nop56
4.52432e-11	0.252307	0.269	0.171	1.46068e-06	8	Mtln
4.68252e-11	-0.847308	0.101	0.186	1.51175e-06	8	Pik3ap1
5.09654e-11	-1.55439	0.051	0.127	1.64542e-06	8	Serping1
5.40053e-11	-0.648371	0.032	0.104	1.74356e-06	8	Vcam1
5.43179e-11	-1.13447	0.032	0.103	1.75365e-06	8	Slc7a11
6.6621e-11	-0.423088	0.062	0.143	2.15086e-06	8	Coro1c
6.73868e-11	-0.826212	0.465	0.492	2.17558e-06	8	H2afz
7.76546e-11	-0.891663	0.056	0.132	2.50708e-06	8	Slc16a3
8.6386e-11	-0.597351	0.453	0.492	2.78897e-06	8	Clic1
9.13494e-11	-0.67607	0.069	0.147	2.94921e-06	8	2022-09-01
9.84992e-11	0.262297	0.206	0.122	3.18005e-06	8	Slc43a2
1.00906e-10	-1.50797	0.074	0.152	3.25775e-06	8	Il1rn
1.33168e-10	-0.336337	0.034	0.103	4.29934e-06	8	Bmyc
1.46139e-10	0.26021	0.639	0.509	4.71809e-06	8	Gm10260
1.58388e-10	-0.637275	0.071	0.15	5.11354e-06	8	Tctex1d2
1.5917e-10	-0.86035	0.153	0.233	5.1388e-06	8	Kdm7a
2.11607e-10	-0.593988	0.063	0.139	6.83172e-06	8	Ptk2b
2.3989e-10	-0.55014	0.054	0.127	7.74484e-06	8	Arsb
3.82532e-10	-1.10205	0.127	0.208	1.235e-05	8	Lyst
4.1255e-10	-0.643713	0.102	0.182	1.33192e-05	8	Ifnar1
4.69886e-10	-0.62499	0.061	0.133	1.51703e-05	8	H2-DMb1
4.71207e-10	-0.51495	0.066	0.142	1.52129e-05	8	Cep170
4.7478e-10	-0.641099	0.043	0.113	1.53283e-05	8	Plaur
4.82762e-10	-1.25694	0.048	0.118	1.5586e-05	8	Ccl6
6.11666e-10	-0.43201	0.06	0.135	1.97477e-05	8	Myo5a
6.48761e-10	-0.469375	0.044	0.113	2.09453e-05	8	Glipr1
6.57412e-10	-0.667646	0.185	0.267	2.12245e-05	8	Gna13
6.70825e-10	0.729712	0.333	0.249	2.16576e-05	8	Atf3
6.73731e-10	-0.827827	0.44	0.474	2.17514e-05	8	Wnk1
6.92313e-10	-0.591344	0.118	0.198	2.23513e-05	8	Limd2
6.97033e-10	-0.731511	0.097	0.176	2.25037e-05	8	Glrx
7.49704e-10	-0.71697	0.247	0.32	2.42042e-05	8	Mob1a
7.64249e-10	-0.484264	0.051	0.122	2.46738e-05	8	Nav1
9.95595e-10	0.406698	0.139	0.076	3.21428e-05	8	Hbegf
1.00793e-09	-0.490387	0.063	0.137	3.2541e-05	8	Man2a2
1.07037e-09	-1.01439	0.159	0.238	3.45567e-05	8	Ly6a
1.23583e-09	-0.616538	0.096	0.173	3.98987e-05	8	P4ha1
1.29529e-09	-0.724176	0.583	0.601	4.18185e-05	8	Txn1
1.58579e-09	-0.411101	0.272	0.169	5.11971e-05	8	Mt2
1.75907e-09	-0.798416	0.078	0.15	5.67916e-05	8	Adgre5
1.77977e-09	-0.662861	0.102	0.178	5.74598e-05	8	Sema4d
1.8931e-09	-0.691411	0.363	0.416	6.11189e-05	8	Ptbp3
2.00466e-09	-2.02065	0.17	0.255	6.47206e-05	8	Igkc
2.19041e-09	-0.858218	0.044	0.11	7.07173e-05	8	Ccdc80
2.28612e-09	-0.64539	0.093	0.167	7.38075e-05	8	Bmp2k
2.4745e-09	-1.33588	0.131	0.207	7.98891e-05	8	Mxd1
2.72735e-09	0.261989	0.431	0.314	8.80523e-05	8	Pgk1
3.11604e-09	-1.07158	0.218	0.285	0.000100601	8	Tcf4
3.20806e-09	-0.691903	0.047	0.111	0.000103572	8	Traf1
3.57663e-09	-0.585475	0.082	0.155	0.000115471	8	Trim30a
3.90427e-09	-0.594606	0.133	0.21	0.000126049	8	Tnfaip8
3.99581e-09	-0.705521	0.079	0.151	0.000129005	8	Icam1
4.19971e-09	-0.492255	0.053	0.12	0.000135588	8	Stk10
4.22683e-09	-0.782546	0.132	0.205	0.000136463	8	Unc93b1
4.26776e-09	-0.664734	0.474	0.49	0.000137785	8	Rbm3
6.03363e-09	-0.598109	0.21	0.279	0.000194796	8	Sri
6.26475e-09	-0.921583	0.127	0.198	0.000202258	8	Ninj1
7.14372e-09	-0.707761	0.264	0.329	0.000230635	8	Rbms1
8.46148e-09	-0.722862	0.149	0.221	0.000273179	8	Rapgef6
8.81744e-09	-0.667381	0.398	0.432	0.000284671	8	Sh3glb1
9.76172e-09	-1.1236	0.047	0.108	0.000315157	8	Col4a2
1.17373e-08	-0.581379	0.21	0.28	0.00037894	8	Eid1
1.3865e-08	-0.663484	0.394	0.43	0.000447631	8	Capza2
1.39942e-08	-0.433889	0.073	0.142	0.000451804	8	Lbh
1.55695e-08	-0.513775	0.085	0.154	0.000502663	8	Cdc42se2
1.96624e-08	-0.480952	0.083	0.152	0.000634801	8	Csf2ra
2.77975e-08	-0.620986	0.512	0.529	0.000897442	8	Iqgap1
3.38047e-08	-0.820087	0.268	0.323	0.00109139	8	Mef2a
3.44504e-08	-0.619493	0.168	0.239	0.00111223	8	Fnbp1
3.59848e-08	-0.438333	0.045	0.105	0.00116177	8	Prnp
3.64904e-08	-0.517403	0.082	0.148	0.00117809	8	Mdfic
3.91117e-08	-0.568026	0.21	0.281	0.00126272	8	Cpd
4.17573e-08	-0.523284	0.085	0.154	0.00134813	8	4930523C07Rik
4.24207e-08	-0.437495	0.074	0.14	0.00136955	8	Srgap2
4.68508e-08	-0.423435	0.061	0.124	0.00151258	8	Gna12
5.42368e-08	-0.924739	0.13	0.197	0.00175103	8	Klf2
5.70069e-08	-0.938982	0.302	0.341	0.00184047	8	Tmem176a
6.95395e-08	-0.617004	0.254	0.311	0.00224508	8	Glud1
7.21663e-08	-0.642036	0.11	0.177	0.00232989	8	Ptpre
7.9188e-08	-0.545322	0.06	0.122	0.00255658	8	Nr4a3
9.95013e-08	-0.662828	0.118	0.184	0.0032124	8	Snx18
1.00566e-07	-0.491898	0.053	0.112	0.00324677	8	Sema4a
1.05593e-07	-0.464874	0.058	0.118	0.00340907	8	Synj1
1.12808e-07	-0.498472	0.088	0.151	0.00364201	8	Rap2a
1.29266e-07	-0.870286	0.127	0.19	0.00417336	8	Card19
1.30945e-07	-1.24209	0.54	0.522	0.00422757	8	Ifitm2
1.32463e-07	-0.476165	0.048	0.105	0.00427657	8	Rab31
1.49419e-07	-0.448542	0.488	0.517	0.00482401	8	Myh9
1.49624e-07	-0.587512	0.342	0.384	0.0048306	8	Arhgdia
1.52582e-07	-1.18789	0.301	0.336	0.00492611	8	Selenop
1.52627e-07	-0.49149	0.098	0.163	0.00492757	8	Dennd5a
1.62432e-07	0.446233	0.148	0.091	0.00524413	8	Gsto1
1.84916e-07	-0.563162	0.177	0.244	0.00597	8	Cbl
3.52277e-07	-0.598204	0.496	0.491	0.0113733	8	Ucp2
3.58632e-07	-0.92277	0.205	0.258	0.0115784	8	Ifi30
3.82205e-07	-1.02159	0.057	0.113	0.0123395	8	Ccl8
4.58539e-07	0.460105	0.606	0.511	0.0148039	8	Fos
4.59247e-07	-0.767541	0.185	0.243	0.0148268	8	Skap2
5.53093e-07	-0.631763	0.308	0.346	0.0178566	8	Brk1
5.9378e-07	-0.829939	0.269	0.318	0.0191702	8	Rab7
6.97742e-07	-0.61626	0.382	0.415	0.0225266	8	Actr2
7.03399e-07	-1.0055	0.236	0.282	0.0227092	8	Ctsc
7.53135e-07	-0.35824	0.057	0.112	0.024315	8	Sp110
8.56337e-07	-0.376667	0.051	0.103	0.0276468	8	Ehbp1l1
8.96574e-07	-0.619428	0.183	0.243	0.0289459	8	Cdk2ap2
1.04292e-06	-0.703681	0.132	0.188	0.0336708	8	Itgb5
1.18136e-06	-0.545689	0.08	0.136	0.0381401	8	Slco3a1
1.26542e-06	-0.358194	0.234	0.16	0.0408542	8	Isg15
1.27143e-06	-0.378924	0.052	0.103	0.041048	8	Frmd4b
1.50672e-06	-0.346747	0.049	0.1	0.0486445	8	Hps3
1.54729e-06	-0.888155	0.205	0.254	0.0499544	8	AU020206
1.6019e-06	-0.376779	0.07	0.125	0.0517174	8	Crlf2
1.78811e-06	-0.308994	0.667	0.665	0.0577292	8	Oaz1
2.21812e-06	-0.839442	0.146	0.2	0.0716121	8	Malt1
2.29442e-06	-0.817905	0.633	0.454	0.0740752	8	Cebpb
2.31235e-06	-0.44064	0.168	0.231	0.0746541	8	Clic4
2.32655e-06	-1.03671	0.286	0.321	0.0751126	8	Tpd52
2.33282e-06	-0.469759	0.21	0.267	0.0753151	8	Tmem160
2.55014e-06	-0.724886	0.132	0.186	0.0823312	8	Ramp1
2.55097e-06	-0.559709	0.08	0.134	0.0823582	8	Birc3
2.67293e-06	-0.490344	0.137	0.196	0.0862956	8	Degs1
2.90212e-06	-0.666406	0.272	0.314	0.0936951	8	Diaph1
3.05506e-06	-0.537983	0.231	0.282	0.0986325	8	Anxa5
3.23809e-06	-0.619728	0.168	0.224	0.104542	8	Zyx
3.53248e-06	-0.802451	0.082	0.133	0.114046	8	Gcnt2
3.63224e-06	-0.599199	0.089	0.141	0.117267	8	Il10rb
3.85805e-06	-0.605012	0.192	0.244	0.124557	8	Ski
4.14241e-06	-0.485342	0.499	0.496	0.133738	8	Sec61b
4.14816e-06	-0.431386	0.11	0.166	0.133923	8	Smap2
4.18881e-06	-0.476733	0.126	0.18	0.135236	8	Pnp
4.74241e-06	-0.704898	0.11	0.164	0.153109	8	Rnf149
4.85299e-06	-0.366348	0.079	0.132	0.156679	8	Nin
5.31083e-06	-0.491103	0.056	0.104	0.17146	8	Nfil3
5.41262e-06	-0.363358	0.07	0.121	0.174747	8	Oat
5.67786e-06	-1.30533	0.312	0.338	0.18331	8	Msrb1
5.85463e-06	-0.630734	0.201	0.25	0.189017	8	Creg1
6.31504e-06	-0.443489	0.098	0.152	0.203881	8	Arhgap17
8.41763e-06	-0.589803	0.367	0.401	0.271763	8	Skil
8.98613e-06	-0.395973	0.63	0.613	0.290117	8	Nme2
9.52549e-06	-0.304859	0.067	0.117	0.307531	8	AI413582
9.70813e-06	-1.13088	0.268	0.301	0.313427	8	Timp2
9.99747e-06	-0.468686	0.106	0.162	0.322768	8	Tiparp
1.03067e-05	-0.416343	0.497	0.514	0.332751	8	Ubl5
1.05032e-05	-0.395777	0.063	0.111	0.339095	8	Mgat5
1.11471e-05	-0.30876	0.069	0.117	0.359885	8	Evl
1.13793e-05	-0.607141	0.254	0.296	0.367381	8	Ywhah
1.21648e-05	-0.541297	0.22	0.268	0.392742	8	Tor1aip1
1.34361e-05	-0.252004	0.789	0.767	0.433786	8	Myl6
1.34761e-05	-0.607714	0.062	0.107	0.435076	8	Il18r1
1.35712e-05	-0.541999	0.232	0.279	0.438148	8	Prr13
1.42904e-05	-0.560126	0.142	0.193	0.461365	8	Stk4
1.6886e-05	-0.260927	0.83	0.835	0.545163	8	Eif1
1.98685e-05	-0.445414	0.082	0.131	0.641455	8	Plk3
2.28707e-05	-0.427638	0.225	0.281	0.738379	8	Flna
2.86338e-05	-1.06554	0.648	0.599	0.924443	8	Psap
2.87574e-05	-0.741232	0.158	0.203	0.928434	8	Mef2c
3.66186e-05	-0.32495	0.067	0.113	1	8	Slc12a6
4.39807e-05	-0.687638	0.317	0.339	1	8	Efhd2
4.65831e-05	-0.36193	0.087	0.133	1	8	Abhd12
4.72668e-05	-0.522197	0.126	0.174	1	8	Tspan13
4.84399e-05	-0.32648	0.058	0.101	1	8	Vrk1
4.89553e-05	-0.553205	0.338	0.361	1	8	2022-09-07
4.9393e-05	-0.442944	0.074	0.118	1	8	Olfml3
5.51849e-05	-0.603459	0.389	0.407	1	8	Arl6ip1
5.58721e-05	-0.864545	0.222	0.266	1	8	Nfkbiz
5.69307e-05	-0.37342	0.68	0.673	1	8	H2-K1
5.82485e-05	-0.621448	0.172	0.217	1	8	Peli1
5.84134e-05	-0.486141	0.11	0.158	1	8	Rbl2
6.72283e-05	-0.410381	0.093	0.137	1	8	Commd8
6.79137e-05	-0.560243	0.203	0.25	1	8	Fosl2
6.85154e-05	-0.607127	0.082	0.124	1	8	Tlr2
7.04363e-05	-0.37541	0.575	0.548	1	8	Ybx1
7.07647e-05	-0.364979	0.618	0.597	1	8	Elob
7.53151e-05	-0.436583	0.146	0.191	1	8	Psmb10
8.38331e-05	-0.358055	0.619	0.615	1	8	Gng5
8.54386e-05	-1.13635	0.199	0.24	1	8	Gadd45b
9.21283e-05	-0.453103	0.13	0.082	1	8	Itih5
9.23353e-05	-0.602253	0.124	0.166	1	8	Selenom
9.40359e-05	-0.37531	0.1	0.145	1	8	Edem1
0.000100884	-0.499528	0.229	0.268	1	8	Capza1
0.000112046	-0.377761	0.08	0.124	1	8	Cntrl
0.000115681	-0.374769	0.593	0.585	1	8	Sec61g
0.00012139	-0.280686	0.067	0.108	1	8	Cndp2
0.000121545	-2.07528	0.212	0.143	1	8	G0s2
0.000125524	-0.597526	0.136	0.18	1	8	Snap23
0.000133026	-0.375283	0.071	0.112	1	8	Mtmr6
0.00013377	-0.747982	0.271	0.296	1	8	Lyn
0.000135259	-0.436458	0.152	0.197	1	8	Man2a1
0.000135885	-0.467277	0.088	0.131	1	8	Lpin2
0.000138346	-0.495001	0.158	0.202	1	8	Adam17
0.000138423	-0.423136	0.083	0.125	1	8	Epsti1
0.000139552	-0.649694	0.258	0.289	1	8	Ctsa
0.0001411	-0.47379	0.096	0.139	1	8	Snx10
0.000141336	-0.470744	0.168	0.211	1	8	Bnip2
0.000144688	-0.57607	0.179	0.222	1	8	Ppt1
0.000147907	-0.323775	0.117	0.164	1	8	Sh3kbp1
0.00014855	-0.56967	0.212	0.25	1	8	Atp1b3
0.000151401	-1.50839	0.095	0.133	1	8	Col4a1
0.000151637	-0.495185	0.216	0.255	1	8	Ubl3
0.000155825	-0.551845	0.236	0.274	1	8	Lnpep
0.000161946	-0.307275	0.071	0.112	1	8	Casp8
0.000183896	-0.609864	0.684	0.649	1	8	Btg1
0.000202099	-0.320081	0.074	0.114	1	8	Scpep1
0.000205747	-0.365441	0.066	0.104	1	8	Ntpcr
0.000208943	-0.86176	0.153	0.189	1	8	Dab2
0.000242471	-0.706078	0.262	0.294	1	8	Kdm6b
0.000246756	-0.546909	0.155	0.196	1	8	Mapkapk2
0.000248676	-0.782397	0.105	0.066	1	8	Ptx3
0.000262059	-0.324908	0.067	0.105	1	8	Rgs19
0.000278151	-0.804774	0.202	0.231	1	8	Cytip
0.000282106	-0.860111	0.219	0.251	1	8	Atp11b
0.000326372	-0.500069	0.075	0.113	1	8	Casp4
0.000329873	-0.412332	0.062	0.1	1	8	Hmox1
0.000344835	-0.469478	0.139	0.18	1	8	Sgpl1
0.000350823	-0.47262	0.126	0.165	1	8	Bach1
0.000354453	-0.506646	0.196	0.233	1	8	Nr3c1
0.000371071	-0.458966	0.18	0.219	1	8	Psmb9
0.000379707	-0.365708	0.074	0.112	1	8	Ifi202b
0.000395119	-0.395015	0.098	0.139	1	8	Slc29a3
0.000404811	-0.43401	0.111	0.15	1	8	Tuba1a
0.000409841	-0.579549	0.304	0.326	1	8	Prdx6
0.000412574	-0.328674	0.073	0.11	1	8	Atp8a1
0.000443325	-0.27599	0.878	0.829	1	8	Rps11
0.000454104	-0.649136	0.111	0.149	1	8	Igf1r
0.000480017	-0.584929	0.187	0.22	1	8	Ypel3
0.000495374	-0.38724	0.097	0.137	1	8	Arid5a
0.000511457	-0.369746	0.08	0.118	1	8	Atad2
0.00056974	-0.936542	0.262	0.287	1	8	Hexb
0.000589538	-0.57037	0.162	0.199	1	8	Abca1
0.000664087	-0.252976	0.332	0.248	1	8	Sptbn1
0.000671886	-0.292802	0.069	0.104	1	8	Tpst2
0.00076311	-0.720004	0.389	0.385	1	8	Sdcbp
0.000767385	-0.376244	0.105	0.143	1	8	Cmip
0.000782101	-0.661532	0.358	0.365	1	8	Shisa5
0.000811718	-0.472216	0.22	0.251	1	8	Itm2c
0.000841059	-0.271758	0.087	0.124	1	8	Sdf2l1
0.000866895	-0.4224	0.163	0.201	1	8	Zc3hav1
0.000868332	-0.432702	0.487	0.463	1	8	Ppib
0.000901013	-0.453138	0.108	0.143	1	8	Lbr
0.00103704	-0.416117	0.262	0.294	1	8	Dnajc8
0.00108999	-0.277671	0.104	0.142	1	8	Cyth1
0.00110019	-0.577806	0.391	0.411	1	8	Zfp36
0.00133875	-0.6854	0.157	0.186	1	8	Cxcl16
0.00135253	-0.437489	0.197	0.228	1	8	Mbd2
0.00136826	-0.533837	0.298	0.316	1	8	Qk
0.00138744	-0.349045	0.078	0.111	1	8	Cblb
0.00142191	-0.39571	0.17	0.205	1	8	Lgals9
0.00143603	-0.496567	0.4	0.407	1	8	Pak2
0.00146533	-0.415126	0.144	0.179	1	8	Dhrs7
0.00153399	-1.01311	0.403	0.412	1	8	Nfkbia
0.00154034	-0.333363	0.176	0.216	1	8	Smad7
0.00160381	-0.702838	0.145	0.177	1	8	Acp5
0.00168733	-0.486699	0.218	0.246	1	8	Nptn
0.00187288	-0.42897	0.14	0.174	1	8	Smim15
0.00189276	-0.504786	0.232	0.259	1	8	Ppp1r12a
0.00193672	-0.453615	0.513	0.513	1	8	Btg2
0.00198271	-0.491149	0.288	0.302	1	8	Arpc4
0.00208125	-0.270992	0.251	0.186	1	8	Serpinb6a
0.00208858	-0.487507	0.177	0.21	1	8	Tut4
0.00216448	-0.378496	0.093	0.126	1	8	Morc3
0.00226313	-0.493536	0.083	0.115	1	8	Cpeb2
0.00245935	-0.550513	0.359	0.358	1	8	Psmb8
0.0025575	-0.385692	0.106	0.139	1	8	Isy1
0.00263562	-0.420098	0.08	0.111	1	8	Lamc1
0.00267293	-0.950591	0.181	0.209	1	8	Ccnb1ip1
0.00276168	-0.390575	0.146	0.18	1	8	Azin1
0.00290454	-0.476559	0.149	0.177	1	8	Cmtm7
0.00290584	-0.405238	0.306	0.239	1	8	Fabp5
0.00295695	-0.502404	0.266	0.299	1	8	Ifi27l2a
0.00304612	-0.524011	0.304	0.321	1	8	Dazap2
0.00307007	0.266642	0.979	0.982	1	8	Malat1
0.00315096	-0.371229	0.14	0.173	1	8	Map7d1
0.00326889	-0.266124	0.076	0.108	1	8	Ttyh3
0.00334621	-0.317256	0.093	0.124	1	8	Rab43
0.00354124	-0.278973	0.626	0.593	1	8	Hspa5
0.00357096	-0.448279	0.071	0.102	1	8	Timp3
0.00383174	-0.517409	0.299	0.226	1	8	Ets2
0.00392028	-0.28024	0.074	0.103	1	8	Arhgap18
0.00395036	-0.346818	0.083	0.113	1	8	Tnip1
0.00416017	-0.336498	0.079	0.107	1	8	Rnf166
0.00425017	-0.321625	0.133	0.164	1	8	Snx2
0.00468617	-0.336882	0.448	0.443	1	8	Myl12a
0.00478371	-0.363339	0.277	0.3	1	8	Sh3bgrl
0.00492406	-0.542975	0.189	0.217	1	8	Pde4b
0.00496424	-0.398393	0.109	0.139	1	8	H2-Q7
0.00499216	-0.392281	0.482	0.456	1	8	Scand1
0.00535837	-0.277878	0.105	0.075	1	8	Yae1d1
0.00539684	-0.295724	0.106	0.136	1	8	Itpripl2
0.0054586	-0.38943	0.109	0.138	1	8	Rap2c
0.00551054	-0.459037	0.269	0.286	1	8	Rap1a
0.0058964	-0.269267	0.123	0.089	1	8	Uap1
0.00608633	-0.341214	0.095	0.124	1	8	Rara
0.00623271	-0.358397	0.137	0.167	1	8	Zfp652
0.00637087	-0.472577	0.244	0.263	1	8	Tacc1
0.00649485	-0.411727	0.165	0.194	1	8	Ago2
0.00681503	-0.382975	0.215	0.24	1	8	Anxa6
0.00699568	-0.55136	0.14	0.167	1	8	Jak2
0.00768874	-0.287139	0.108	0.136	1	8	Asap1
0.00832611	-0.476607	0.598	0.542	1	8	Atox1
0.00834709	-0.630693	0.115	0.141	1	8	Cks2
0.00839231	-0.386787	0.358	0.365	1	8	S100a13
0.00877544	-0.487125	0.269	0.205	1	8	Sorl1
0.0088003	-0.435283	0.381	0.387	1	8	Tpm4
0.00932061	-0.546885	0.214	0.235	1	8	Samhd1
0.00937901	-0.459412	0.343	0.346	1	8	Calm3
0.00981715	-0.395927	0.153	0.18	1	8	Myadm
0.00998533	-0.274242	0.088	0.116	1	8	Nsf
0	3.36233	0.542	0.044	0	9	Ccl5
0	3.23908	0.713	0.029	0	9	Nkg7
0	2.81029	0.348	0.018	0	9	Xcl1
0	2.20416	0.347	0.009	0	9	Cd8b1
0	2.15601	0.555	0.061	0	9	Ctsw
0	2.01185	0.327	0.008	0	9	Cd8a
0	1.41497	0.32	0.022	0	9	Klrd1
3.38125e-305	2.36209	0.345	0.033	1.09164e-300	9	Ly6c2
5.649e-297	1.49062	0.399	0.047	1.82378e-292	9	Gimap4
1.56052e-294	1.99	0.333	0.032	5.03813e-290	9	Cd7
5.31907e-278	0.965359	0.229	0.014	1.71726e-273	9	Fasl
3.23893e-244	0.715736	0.165	0.007	1.04569e-239	9	Cd160
1.59101e-241	1.6408	0.442	0.072	5.13657e-237	9	Il2rb
1.21206e-237	0.864175	0.141	0.005	3.91312e-233	9	Eomes
2.09462e-234	1.5104	0.393	0.058	6.76249e-230	9	Txk
3.92664e-220	1.46581	0.153	0.007	1.26772e-215	9	Klra5
7.28242e-216	1.97187	0.693	0.225	2.35113e-211	9	AW112010
9.29158e-210	2.48605	0.205	0.016	2.99979e-205	9	Gzmb
8.51157e-209	1.21495	0.387	0.061	2.74796e-204	9	Lck
5.31192e-201	1.4274	0.254	0.027	1.71495e-196	9	Ms4a4b
2.74704e-200	1.20525	0.387	0.063	8.86882e-196	9	Gimap3
4.11208e-199	1.26499	0.423	0.076	1.32758e-194	9	Skap1
7.06306e-190	1.60798	0.549	0.135	2.28031e-185	9	Trbc2
3.18433e-188	0.616481	0.156	0.009	1.02806e-183	9	Tbx21
9.47319e-178	1.37309	0.451	0.099	3.05842e-173	9	Ptpn22
4.24631e-177	1.38629	0.421	0.086	1.37092e-172	9	Inpp4b
3.44386e-176	0.579755	0.126	0.006	1.11185e-171	9	Samd3
1.06314e-173	1.53585	0.624	0.192	3.43236e-169	9	Hcst
1.34902e-173	0.595498	0.131	0.007	4.35531e-169	9	Klrc2
2.9333e-170	1.62232	0.519	0.139	9.47017e-166	9	Bcl2
7.24433e-167	1.49229	0.528	0.139	2.33883e-162	9	Cd3d
1.27017e-161	0.803877	0.211	0.023	4.10075e-157	9	Gm19585
4.02495e-159	0.606319	0.158	0.012	1.29946e-154	9	Gimap7
3.3491e-156	1.41762	0.938	0.694	1.08126e-151	9	Tmsb10
1.01883e-152	1.39764	0.546	0.158	3.2893e-148	9	Ablim1
6.4319e-149	1.09285	0.246	0.035	2.07654e-144	9	Klrk1
8.76945e-148	1.14425	0.327	0.06	2.83122e-143	9	Gimap6
1.41284e-147	1.32436	0.476	0.126	4.56135e-143	9	2022-09-01
5.08442e-143	0.644088	0.107	0.005	1.6415e-138	9	Prf1
4.66388e-140	0.579088	0.11	0.006	1.50573e-135	9	Klre1
1.35927e-138	1.07233	0.467	0.12	4.3884e-134	9	Ptprcap
8.04848e-138	1.47012	0.518	0.15	2.59845e-133	9	Cd3g
6.69496e-137	1.31056	0.351	0.073	2.16147e-132	9	Trbc1
5.6171e-136	0.646783	0.121	0.008	1.81348e-131	9	Ncr1
5.84415e-136	1.04827	0.312	0.058	1.88678e-131	9	Itk
6.29849e-135	0.949366	0.302	0.056	2.03347e-130	9	Hopx
2.162e-131	1.30758	0.512	0.151	6.98002e-127	9	Cd3e
2.36977e-129	1.5411	0.439	0.122	7.65081e-125	9	Thy1
5.15608e-125	1.00345	0.265	0.047	1.66464e-120	9	Sh2d2a
4.762e-123	1.13626	0.375	0.089	1.53741e-118	9	Trac
1.27248e-121	1.15121	0.921	0.805	4.10822e-117	9	Rpl13a
1.21708e-118	1.0103	0.954	0.836	3.92935e-114	9	Rps15a
8.72408e-117	0.746263	0.229	0.037	2.81657e-112	9	Stat4
1.00723e-114	0.926114	0.976	0.916	3.25184e-110	9	Rps24
1.35315e-114	0.906526	0.957	0.898	4.36866e-110	9	Rps16
4.09865e-112	0.834011	0.19	0.027	1.32325e-107	9	Serpinb6b
1.31898e-109	0.57409	0.158	0.019	4.25833e-105	9	Gm15472
2.27741e-109	1.39833	0.815	0.5	7.35263e-105	9	Mbnl1
3.16521e-108	0.822296	0.214	0.035	1.02189e-103	9	Gimap5
3.47787e-108	0.435753	0.519	0.166	1.12283e-103	9	Ctla2a
1.57484e-106	0.702138	0.193	0.029	5.08437e-102	9	Tnfsf10
8.30594e-104	0.856964	0.948	0.844	2.68157e-99	9	Rps3a1
2.24224e-103	0.843011	0.967	0.89	7.23906e-99	9	Rpl13
2.27942e-103	0.469755	0.144	0.017	7.35912e-99	9	Sla2
1.02842e-102	0.890783	0.938	0.845	3.32024e-98	9	Rps13
1.86112e-102	0.674205	0.222	0.039	6.00864e-98	9	Cst7
1.20529e-101	0.737195	0.144	0.017	3.89127e-97	9	Gpr174
1.26441e-101	0.852801	0.951	0.862	4.08215e-97	9	Rps23
3.82095e-101	1.0453	0.896	0.773	1.23359e-96	9	Rpl12
2.09838e-100	0.892826	0.323	0.078	6.77461e-96	9	Cd226
4.83298e-100	0.54455	0.185	0.028	1.56033e-95	9	Plcxd2
5.14725e-100	0.603019	0.18	0.027	1.66179e-95	9	Igflr1
1.56217e-99	0.892876	0.935	0.827	5.04348e-95	9	Rps11
3.65703e-99	0.935046	0.903	0.814	1.18067e-94	9	Rps7
8.89818e-99	1.25787	0.269	0.059	2.87278e-94	9	Satb1
2.29141e-98	0.86539	0.975	0.848	7.39783e-94	9	Rps20
2.99529e-98	0.963053	0.58	0.218	9.67029e-94	9	Ets1
1.53608e-97	0.921223	0.935	0.836	4.95923e-93	9	Rpsa
6.32255e-97	1.15412	0.552	0.216	2.04124e-92	9	Ccnd2
2.46449e-96	0.831474	0.943	0.879	7.95659e-92	9	Rpl18a
3.07818e-96	0.709598	0.143	0.018	9.9379e-92	9	Themis
6.80651e-96	0.853744	0.292	0.069	2.19748e-91	9	P2ry10
1.30428e-95	0.395903	0.134	0.016	4.21088e-91	9	Dapk2
6.44972e-95	0.840359	0.302	0.074	2.08229e-90	9	2022-09-06
7.42774e-95	0.823076	0.966	0.845	2.39805e-90	9	Rpl30
9.80633e-95	0.808174	0.205	0.037	3.16597e-90	9	Ctla2b
1.27241e-94	0.834858	0.229	0.045	4.10799e-90	9	Nlrc3
6.23828e-94	0.908766	0.903	0.777	2.01403e-89	9	Rpl23a
9.63225e-94	1.43304	0.458	0.168	3.10977e-89	9	Vps37b
1.96522e-93	0.754691	0.193	0.033	6.34471e-89	9	Slamf7
8.81437e-92	0.835375	0.912	0.807	2.84572e-87	9	Rpl21
3.17394e-91	0.795717	0.935	0.863	1.02471e-86	9	Rpl19
8.65274e-91	0.800296	0.257	0.057	2.79354e-86	9	Gimap1
1.05633e-90	0.790767	0.948	0.872	3.41036e-86	9	Rplp2
3.12997e-90	0.881116	0.926	0.845	1.01051e-85	9	Rpl17
1.4663e-89	0.756515	0.946	0.875	4.73394e-85	9	Rpl27a
2.25761e-89	0.840583	0.917	0.803	7.28871e-85	9	Rpl9
4.56099e-89	0.836442	0.914	0.796	1.47252e-84	9	Rps5
7.06961e-88	0.694999	0.205	0.038	2.28242e-83	9	Gimap8
7.56069e-88	0.783901	0.94	0.873	2.44097e-83	9	Rps10
1.67087e-87	0.705192	0.973	0.917	5.3944e-83	9	Rpl23
1.1562e-86	0.769032	0.152	0.022	3.73279e-82	9	Cxcr3
3.16756e-86	0.513252	0.115	0.013	1.02265e-81	9	Pacsin1
2.61628e-85	0.854782	0.917	0.813	8.44667e-81	9	Rps15
8.83623e-85	0.929363	0.859	0.553	2.85278e-80	9	Cd52
1.4358e-84	0.684007	0.26	0.061	4.63548e-80	9	Klk8
3.89359e-83	0.805014	0.923	0.814	1.25705e-78	9	Rpl27
1.41843e-82	0.614257	0.205	0.04	4.57939e-78	9	Cd96
6.29788e-81	0.73684	0.972	0.915	2.03327e-76	9	Rps12
8.0722e-81	0.780964	0.911	0.824	2.60611e-76	9	Rpl18
1.48792e-80	0.870247	0.275	0.07	4.80374e-76	9	Dusp2
2.00617e-80	0.724311	0.935	0.828	6.47693e-76	9	Rpl11
4.20778e-80	0.86238	0.876	0.767	1.35848e-75	9	Rps3
9.88698e-80	0.680956	0.263	0.066	3.19201e-75	9	Prkch
1.06678e-79	1.18279	0.476	0.188	3.4441e-75	9	Runx3
5.66378e-79	0.64671	0.247	0.058	1.82855e-74	9	Cd2
1.19803e-78	-1.86384	0.103	0.493	3.86785e-74	9	Marcks
3.1458e-78	0.682845	0.981	0.903	1.01562e-73	9	Rplp1
9.9589e-78	0.590232	0.199	0.04	3.21523e-73	9	Gimap9
1.17335e-77	0.896024	0.196	0.04	3.78816e-73	9	Itga1
4.29746e-77	0.672097	0.94	0.896	1.38743e-72	9	Eef1a1
1.14565e-76	0.744203	0.942	0.852	3.69872e-72	9	Rpl32
1.52458e-76	-2.04707	0.165	0.541	4.9221e-72	9	Ifitm2
6.49283e-76	0.847441	0.214	0.047	2.09621e-71	9	Cd28
4.08041e-75	1.13362	0.299	0.09	1.31736e-70	9	Cemip2
4.48328e-75	0.395296	0.126	0.018	1.44743e-70	9	Abcb1a
3.19424e-73	0.86143	0.958	0.915	1.03126e-68	9	Rps27
6.07063e-73	0.879205	0.56	0.238	1.9599e-68	9	Ltb
1.61445e-72	1.04857	0.222	0.054	5.21226e-68	9	Gramd3
4.14782e-72	0.54945	0.173	0.033	1.33912e-67	9	Cd27
3.5589e-71	0.892764	0.824	0.693	1.14899e-66	9	Rpl5
3.81182e-71	0.627408	0.17	0.033	1.23065e-66	9	Ppp3cc
6.60363e-71	-1.85033	0.677	0.827	2.13198e-66	9	Ftl1
9.2413e-71	0.688098	0.938	0.861	2.98355e-66	9	Rps14
2.40813e-70	0.745001	0.911	0.803	7.77465e-66	9	Rps4x
3.52096e-70	0.309125	0.116	0.016	1.13674e-65	9	Gpr18
5.77751e-70	0.749344	0.263	0.071	1.86527e-65	9	Ppp1r16b
4.92364e-69	0.836912	0.83	0.718	1.5896e-64	9	Rps6
6.01963e-69	1.00703	0.321	0.105	1.94344e-64	9	Pde7a
4.58182e-68	0.909512	0.321	0.102	1.47924e-63	9	Itgae
5.22594e-68	0.802154	0.213	0.051	1.6872e-63	9	Serpinb9
6.04238e-68	0.830725	0.824	0.696	1.95078e-63	9	Rpl3
1.02386e-67	0.610189	0.207	0.048	3.30552e-63	9	Tbc1d10c
1.21084e-67	0.503699	0.171	0.034	3.90918e-63	9	Tnfrsf9
1.88039e-67	0.860212	0.247	0.067	6.07083e-63	9	Tcf7
1.003e-66	0.667216	0.952	0.873	3.23818e-62	9	Rpl34
1.76061e-66	0.949717	0.622	0.331	5.68414e-62	9	Ptpn18
7.23068e-66	0.897059	0.405	0.156	2.33443e-61	9	Fyn
7.28018e-66	0.839541	0.615	0.311	2.35041e-61	9	Rac2
9.92055e-65	0.753232	0.884	0.789	3.20285e-60	9	Rpl8
1.53057e-64	0.844928	0.204	0.05	4.94144e-60	9	Car2
1.85661e-63	-2.1184	0.115	0.447	5.99406e-59	9	Mt1
4.70705e-63	0.633989	0.162	0.033	1.51967e-58	9	Prkcq
8.64026e-63	0.8674	0.384	0.147	2.78951e-58	9	Il2rg
5.67652e-62	0.618201	0.167	0.035	1.83267e-57	9	Gpr68
4.39545e-61	0.825487	0.345	0.126	1.41907e-56	9	H2-Q7
8.36072e-61	0.763313	0.79	0.512	2.69926e-56	9	Ptprc
1.92036e-60	0.732963	0.204	0.051	6.1999e-56	9	Cd6
5.89521e-60	0.559826	0.146	0.029	1.90327e-55	9	Fam78a
6.62943e-60	0.37473	0.162	0.034	2.14031e-55	9	Chn2
2.15116e-59	-1.76182	0.292	0.576	6.94501e-55	9	Ctsb
2.31442e-59	0.702412	0.885	0.75	7.47211e-55	9	Rpl15
3.80429e-58	0.481609	0.19	0.046	1.22822e-53	9	Zap70
4.05451e-58	0.6298	0.241	0.068	1.309e-53	9	Ikzf3
6.89994e-58	0.921445	0.835	0.674	2.22764e-53	9	Rps18
1.83449e-57	0.272505	0.115	0.019	5.92266e-53	9	Pglyrp2
3.94343e-57	0.875187	0.531	0.264	1.27314e-52	9	Pdcd4
8.18578e-57	0.717983	0.835	0.708	2.64278e-52	9	Rack1
9.77766e-57	-1.70174	0.147	0.45	3.15672e-52	9	Cd63
1.22708e-56	0.646007	0.287	0.094	3.96162e-52	9	Rinl
1.3176e-56	0.705423	0.19	0.048	4.25388e-52	9	Atp8b4
1.50261e-56	-1.9927	0.887	0.931	4.85118e-52	9	Fth1
1.14381e-55	0.733159	0.312	0.108	3.69278e-51	9	Spn
2.00834e-55	0.564997	0.17	0.04	6.48392e-51	9	Flt3l
2.30355e-55	0.663027	0.856	0.741	7.43703e-51	9	Rpl7
5.18165e-55	0.569275	0.954	0.947	1.6729e-50	9	Tpt1
5.32087e-55	0.42007	0.162	0.037	1.71784e-50	9	Smyd3
8.06993e-55	0.839369	0.738	0.588	2.60538e-50	9	Rpl4
1.15281e-54	-2.92504	0.037	0.326	3.72183e-50	9	Cd14
7.31599e-54	0.558579	0.99	0.925	2.36197e-49	9	Rps8
7.94329e-54	0.650042	0.933	0.841	2.56449e-49	9	Rps19
1.04869e-53	0.867907	0.43	0.197	3.3857e-49	9	Tut4
1.14613e-53	0.915322	0.597	0.353	3.70029e-49	9	Shisa5
2.61554e-53	-1.7054	0.36	0.601	8.44426e-49	9	Neat1
4.32373e-53	0.622834	0.96	0.897	1.39592e-48	9	Rpl39
7.56437e-53	0.748678	0.278	0.092	2.44216e-48	9	Lat
1.44024e-52	-1.22558	0.083	0.383	4.6498e-48	9	App
2.23206e-52	0.609405	0.228	0.068	7.2062e-48	9	Il21r
8.53458e-52	-2.0395	0.585	0.713	2.75539e-47	9	Cst3
5.20997e-51	0.799712	0.418	0.186	1.68204e-46	9	Dennd4a
2.04167e-50	0.617027	0.332	0.122	6.59155e-46	9	Cxcr6
8.16224e-50	-1.54684	0.153	0.446	2.63518e-45	9	Ifitm3
1.36265e-49	-1.77182	0.055	0.331	4.39932e-45	9	Basp1
1.43324e-49	0.267879	0.112	0.02	4.6272e-45	9	Sytl3
1.83615e-49	-1.39856	0.253	0.53	5.92803e-45	9	Fos
2.11804e-49	0.632015	0.976	0.912	6.83811e-45	9	Rpl38
2.86138e-49	0.54425	0.173	0.044	9.23796e-45	9	Gbp4
4.23217e-49	0.502001	0.174	0.045	1.36636e-44	9	Acap1
5.17247e-49	0.3979	0.116	0.022	1.66993e-44	9	Mctp2
1.25032e-48	0.63488	0.978	0.909	4.03666e-44	9	Rps21
2.36625e-48	0.404686	0.109	0.02	7.63944e-44	9	Clnk
2.55153e-48	-1.99715	0.042	0.305	8.23761e-44	9	Tnfaip2
4.4325e-48	-1.75619	0.397	0.612	1.43103e-43	9	Psap
5.75561e-48	0.660948	0.582	0.316	1.8582e-43	9	Stk17b
8.01399e-48	0.633555	0.835	0.729	2.58732e-43	9	Rpl14
1.71028e-47	0.335221	0.103	0.018	5.52165e-43	9	Jakmip1
1.89328e-47	0.783383	0.432	0.196	6.11245e-43	9	Dock10
5.00742e-47	0.624091	0.29	0.107	1.61665e-42	9	Atad2
8.83827e-47	0.612678	0.283	0.101	2.85344e-42	9	F2r
1.83627e-46	0.709469	0.381	0.165	5.92841e-42	9	Fam107b
2.278e-46	0.78769	0.339	0.141	7.35454e-42	9	4930523C07Rik
2.63915e-46	-3.57612	0.061	0.317	8.5205e-42	9	Il1b
2.94977e-46	0.548607	0.957	0.902	9.52333e-42	9	Rpl37
7.33603e-46	0.58478	0.138	0.032	2.36844e-41	9	Ubash3a
1.06209e-45	0.563843	0.189	0.054	3.42896e-41	9	Rasal3
1.15778e-45	0.516058	0.284	0.102	3.73791e-41	9	Jaml
1.16514e-45	0.712702	0.256	0.09	3.76164e-41	9	Grap2
1.19308e-45	0.580451	0.124	0.027	3.85185e-41	9	Sidt1
3.63323e-45	0.402749	0.116	0.024	1.17299e-40	9	Nrarp
4.51992e-45	0.587067	0.879	0.824	1.45926e-40	9	Rps25
5.88699e-45	0.405275	0.22	0.069	1.90062e-40	9	Tnfrsf18
6.097e-45	0.478677	0.144	0.035	1.96842e-40	9	Fam189b
9.15305e-45	0.446958	0.132	0.03	2.95506e-40	9	Lax1
1.34772e-44	-1.40861	0.265	0.506	4.35111e-40	9	Sat1
1.48822e-44	0.504894	0.93	0.842	4.80472e-40	9	Rpl26
2.18135e-44	0.555395	0.957	0.88	7.0425e-40	9	Rpl35a
6.02545e-44	0.474971	0.958	0.91	1.94532e-39	9	Rps27a
6.81428e-44	-1.09882	0.141	0.407	2.19999e-39	9	Lamp2
6.88228e-44	-1.84014	0.079	0.333	2.22194e-39	9	Ier3
8.51925e-44	0.599378	0.281	0.106	2.75044e-39	9	Zdhhc18
1.25833e-43	0.767197	0.421	0.204	4.06253e-39	9	Peli1
1.49323e-43	-1.59479	0.082	0.331	4.82091e-39	9	Tpd52
2.02257e-43	0.711824	0.374	0.163	6.52988e-39	9	Arhgap45
5.75491e-43	-1.86736	0.091	0.338	1.85797e-38	9	Lst1
1.23761e-42	0.296616	0.11	0.023	3.99564e-38	9	Ada
2.09047e-42	0.703671	0.207	0.067	6.74907e-38	9	H2-Q6
5.18057e-42	-1.25845	0.128	0.384	1.67255e-37	9	Dstn
5.44763e-42	-1.69496	0.098	0.348	1.75877e-37	9	Msrb1
1.1912e-41	-1.41627	0.171	0.421	3.8458e-37	9	Zfp36
1.61453e-41	-1.57605	0.034	0.271	5.21249e-37	9	Marcksl1
1.69043e-41	0.700579	0.231	0.079	5.45755e-37	9	Cd69
1.92724e-41	-1.08497	0.08	0.333	6.22209e-37	9	Cd81
6.00151e-41	-1.15973	0.369	0.573	1.93759e-36	9	Gpx1
6.69214e-41	0.494155	0.942	0.854	2.16056e-36	9	Rpl28
9.18622e-41	0.725164	0.762	0.631	2.96577e-36	9	Npm1
9.68615e-41	-1.70915	0.021	0.245	3.12717e-36	9	Alox5ap
1.11006e-40	0.696576	0.469	0.24	3.58382e-36	9	AU020206
1.15221e-40	0.878119	0.378	0.179	3.71991e-36	9	Sp100
1.31628e-40	0.468113	0.943	0.925	4.2496e-36	9	Rps9
1.89015e-40	-1.65513	0.182	0.415	6.10236e-36	9	Cd9
3.04818e-40	0.55825	0.884	0.782	9.84105e-36	9	Rpl22
3.35424e-40	0.360381	0.125	0.029	1.08292e-35	9	Rhof
5.96263e-40	-1.30367	0.22	0.469	1.92503e-35	9	Jun
6.11545e-40	-1.41051	0.098	0.346	1.97437e-35	9	Selenop
6.27741e-40	0.688862	0.216	0.074	2.02666e-35	9	Ar
7.58646e-40	0.505294	0.946	0.861	2.44929e-35	9	Rpl36
9.05584e-40	0.515484	0.981	0.891	2.92368e-35	9	Rps26
9.45503e-40	0.559665	0.86	0.729	3.05256e-35	9	Rps17
1.75243e-39	0.667314	0.33	0.152	5.65774e-35	9	Npm3
2.81729e-39	0.495088	0.174	0.052	9.09564e-35	9	Traf3ip3
4.64678e-39	-1.47945	0.068	0.3	1.50021e-34	9	Zeb2
9.36459e-39	0.703471	0.381	0.184	3.02336e-34	9	Limd2
1.11221e-38	0.794252	0.311	0.132	3.59076e-34	9	Ugcg
1.34376e-38	-1.46288	0.229	0.457	4.33834e-34	9	Egr1
1.67968e-38	-1.78155	0.015	0.228	5.42286e-34	9	Ccr1
1.81679e-38	0.826339	0.259	0.102	5.86549e-34	9	Cblb
1.87363e-38	0.663971	0.635	0.405	6.04903e-34	9	Arhgdib
1.91735e-38	-1.15168	0.095	0.335	6.19016e-34	9	Grn
2.01175e-38	0.483906	0.927	0.826	6.49493e-34	9	B2m
3.76779e-38	-1.50234	0.033	0.252	1.21643e-33	9	Tgfbi
5.92989e-38	0.780028	0.249	0.096	1.91446e-33	9	Itga4
5.9586e-38	-1.45437	0.156	0.384	1.92373e-33	9	Ctsz
6.9754e-38	0.424518	0.978	0.971	2.25201e-33	9	Fau
8.39515e-38	0.879613	0.244	0.095	2.71037e-33	9	Nr4a2
8.892e-38	0.463041	0.312	0.129	2.87078e-33	9	Cd37
2.23392e-37	0.560302	0.872	0.753	7.21222e-33	9	Rplp0
3.11697e-37	0.592826	0.271	0.108	1.00631e-32	9	Itgb7
3.8398e-37	0.503301	0.159	0.047	1.23968e-32	9	Rnf125
4.50401e-37	-2.83553	0.098	0.323	1.45412e-32	9	Wfdc17
5.37262e-37	0.529991	0.866	0.763	1.73455e-32	9	Rpl10a
7.3145e-37	0.723707	0.263	0.108	2.36149e-32	9	Rnf138
2.14299e-36	0.596652	0.808	0.667	6.91865e-32	9	H2-K1
3.11613e-36	0.719015	0.606	0.405	1.00604e-31	9	Akap13
2.86565e-35	0.471668	0.943	0.856	9.25176e-31	9	Rpl6
5.33787e-35	-1.2742	0.021	0.219	1.72333e-30	9	Sirpa
8.04113e-35	0.536008	0.811	0.699	2.59608e-30	9	Eef1b2
8.73163e-35	0.403076	0.116	0.029	2.81901e-30	9	Sytl2
1.28978e-34	0.58742	0.314	0.141	4.16407e-30	9	D16Ertd472e
1.35184e-34	-1.36815	0.31	0.502	4.36443e-30	9	Atp6v0c
1.57958e-34	-1.04589	0.146	0.377	5.09967e-30	9	Tmem176b
1.85938e-34	0.595946	0.475	0.256	6.003e-30	9	Selplg
1.95451e-34	-1.30375	0.04	0.245	6.31014e-30	9	Spi1
1.96088e-34	-1.12871	0.112	0.335	6.33071e-30	9	Trps1
3.06827e-34	0.734308	0.315	0.146	9.90591e-30	9	Esyt1
3.3067e-34	0.498497	0.994	0.969	1.06757e-29	9	Rps29
4.37461e-34	0.550617	0.232	0.09	1.41234e-29	9	Cdh1
5.17448e-34	0.385995	0.18	0.059	1.67058e-29	9	Ipcef1
7.6716e-34	0.466558	0.257	0.103	2.47678e-29	9	Rhoh
1.21151e-33	0.432043	0.116	0.029	3.91137e-29	9	Trgv2
1.42671e-33	-1.32465	0.054	0.262	4.60612e-29	9	Lgmn
2.56432e-33	-1.47891	0.016	0.205	8.27891e-29	9	Csf1r
2.69737e-33	-1.06726	0.051	0.258	8.70847e-29	9	Sdc4
9.75122e-33	-1.75189	0.051	0.25	3.14818e-28	9	Mpeg1
1.18888e-32	-1.13596	0.03	0.225	3.8383e-28	9	Mafb
1.21484e-32	-1.00078	0.124	0.35	3.92211e-28	9	Tmem176a
1.33181e-32	-1.23961	0.042	0.241	4.29975e-28	9	Ctsl
2.9891e-32	0.522329	0.827	0.708	9.65031e-28	9	Rpl31
5.37993e-32	-1.03825	0.241	0.437	1.73691e-27	9	Lamp1
6.47701e-32	0.33892	0.988	0.939	2.0911e-27	9	Tmsb4x
8.31682e-32	0.272111	0.104	0.025	2.68509e-27	9	Rab37
1.4585e-31	-0.843672	0.043	0.239	4.70876e-27	9	Ctsh
1.85659e-31	0.434743	0.21	0.08	5.994e-27	9	Me2
2.50419e-31	0.565378	0.759	0.628	8.08477e-27	9	Eef2
2.63638e-31	0.289473	0.808	0.585	8.51155e-27	9	Crip1
2.6699e-31	-4.46577	0.049	0.238	8.61977e-27	9	Cxcl2
3.65774e-31	-1.15405	0.109	0.315	1.1809e-26	9	Anxa1
4.36894e-31	-1.21339	0.074	0.279	1.41051e-26	9	Gsn
4.42646e-31	0.625086	0.399	0.206	1.42908e-26	9	Ankrd44
5.47083e-31	0.670389	0.372	0.198	1.76626e-26	9	Saraf
5.50718e-31	0.710438	0.326	0.159	1.77799e-26	9	Ms4a6b
6.14185e-31	-0.868724	0.037	0.229	1.9829e-26	9	Dst
6.37808e-31	0.480383	0.976	0.934	2.05916e-26	9	Rpl37a
1.27376e-30	-0.934732	0.366	0.541	4.11234e-26	9	Rrbp1
1.36863e-30	0.354741	0.186	0.066	4.41861e-26	9	Nt5e
1.44505e-30	0.544931	0.856	0.736	4.66533e-26	9	Rpl36a
1.77207e-30	0.639725	0.741	0.634	5.72114e-26	9	Pabpc1
2.58653e-30	0.50615	0.644	0.409	8.35061e-26	9	Coro1a
3.01745e-30	0.465201	0.186	0.068	9.74185e-26	9	Klhl6
5.7231e-30	0.456261	0.973	0.911	1.8477e-25	9	Rps28
6.14243e-30	-1.11724	0.071	0.264	1.98308e-25	9	Ifi30
6.23888e-30	0.407338	0.122	0.035	2.01422e-25	9	Kbtbd11
7.65651e-30	-0.822599	0.659	0.734	2.4719e-25	9	Itm2b
9.08917e-30	0.594849	0.39	0.208	2.93444e-25	9	Rapgef6
9.28976e-30	0.564027	0.254	0.109	2.9992e-25	9	Pik3cd
1.44857e-29	0.601807	0.314	0.153	4.67671e-25	9	Prkacb
1.69342e-29	0.37668	0.109	0.029	5.46719e-25	9	Il27ra
2.54116e-29	-0.985082	0.061	0.249	8.20415e-25	9	Skap2
2.75232e-29	0.64548	0.762	0.673	8.88587e-25	9	Rps2
3.28922e-29	-0.978787	0.04	0.223	1.06193e-24	9	Mmp14
4.06364e-29	-1.3511	0.054	0.234	1.31195e-24	9	Ncf2
4.29083e-29	-0.908403	0.03	0.209	1.38529e-24	9	Mef2c
8.26812e-29	0.432385	0.884	0.782	2.66936e-24	9	H2-D1
9.84088e-29	0.439749	0.171	0.061	3.17713e-24	9	Sash3
1.01257e-28	0.295255	0.159	0.054	3.26907e-24	9	Igtp
1.03241e-28	-0.945606	0.055	0.243	3.33314e-24	9	Nfix
1.2269e-28	-1.80913	0.299	0.472	3.96106e-24	9	Cebpb
1.40001e-28	0.578861	0.378	0.193	4.51992e-24	9	Itgal
1.49731e-28	0.677027	0.365	0.193	4.83406e-24	9	Arhgef1
2.06694e-28	0.627689	0.302	0.148	6.67313e-24	9	Sesn3
2.4692e-28	-1.06811	0.024	0.195	7.9718e-24	9	Dab2
2.53878e-28	-0.857117	0.116	0.32	8.19644e-24	9	Runx1
3.00093e-28	-1.33219	0.036	0.209	9.68851e-24	9	Pla2g7
3.7729e-28	0.688912	0.312	0.158	1.21808e-23	9	Znrf2
4.15996e-28	0.554487	0.21	0.085	1.34304e-23	9	Coro2a
5.46462e-28	-1.0697	0.061	0.239	1.76425e-23	9	Plin2
5.65329e-28	0.679419	0.375	0.206	1.82516e-23	9	Smad7
5.86636e-28	-0.828357	0.024	0.193	1.89395e-23	9	Zfhx3
5.86802e-28	0.650373	0.359	0.191	1.89449e-23	9	Zc3hav1
7.07101e-28	-1.20853	0.03	0.201	2.28288e-23	9	Cd24a
1.12198e-27	0.401293	0.167	0.06	3.62231e-23	9	Ifi47
1.45399e-27	0.555871	0.284	0.135	4.69421e-23	9	Ikzf1
1.48001e-27	0.490462	0.205	0.082	4.77821e-23	9	Psd4
1.51662e-27	-0.970235	0.095	0.291	4.89641e-23	9	Tcf4
1.67133e-27	0.256347	0.119	0.035	5.39587e-23	9	Zfpm1
1.91551e-27	0.627045	0.525	0.349	6.18421e-23	9	Psmb8
2.28457e-27	-0.861383	0.025	0.193	7.37573e-23	9	Itgb5
2.31476e-27	0.405459	0.226	0.094	7.47321e-23	9	Cyfip2
2.55524e-27	0.578437	0.238	0.104	8.24958e-23	9	Pitpnc1
2.88557e-27	0.329175	0.14	0.046	9.31605e-23	9	Tapbpl
4.2084e-27	0.512172	0.198	0.078	1.35868e-22	9	Ccdc88c
4.22085e-27	0.620614	0.699	0.573	1.3627e-22	9	Serbp1
4.74204e-27	0.557668	0.699	0.536	1.53097e-22	9	Snrpg
7.63053e-27	-0.743466	0.26	0.443	2.46352e-22	9	Ptms
1.02949e-26	0.589687	0.388	0.216	3.32371e-22	9	Cnn2
1.46897e-26	0.438357	0.217	0.091	4.74256e-22	9	Cish
1.66752e-26	-1.32052	0.08	0.262	5.38358e-22	9	Atf3
1.80175e-26	-1.07845	0.007	0.159	5.81695e-22	9	Csf2rb
2.12608e-26	-0.841798	0.103	0.29	6.86405e-22	9	Lmna
2.56017e-26	0.354143	0.366	0.189	8.26552e-22	9	Malt1
2.7655e-26	0.438211	0.223	0.095	8.92842e-22	9	Arap2
2.81841e-26	-1.19542	0.067	0.237	9.09924e-22	9	Trib1
3.78878e-26	-0.651372	0.007	0.159	1.22321e-21	9	Rin2
4.13828e-26	-0.928726	0.344	0.511	1.33604e-21	9	Pkm
4.73694e-26	-0.961377	0.039	0.204	1.52932e-21	9	Abca1
6.08749e-26	-1.22397	0.057	0.225	1.96535e-21	9	Hk2
6.37268e-26	0.374829	0.165	0.061	2.05742e-21	9	Hsd11b1
6.4158e-26	-1.1061	0.022	0.179	2.07134e-21	9	Itgam
7.8039e-26	-0.939813	0.106	0.285	2.51949e-21	9	Cpd
8.03541e-26	-1.13842	0.153	0.334	2.59423e-21	9	Xbp1
8.24805e-26	0.644995	0.649	0.513	2.66288e-21	9	Sh3bgrl3
1.23078e-25	0.28193	0.134	0.045	3.97358e-21	9	Padi2
1.98211e-25	-0.86029	0.051	0.221	6.39924e-21	9	Lrp1
2.4451e-25	0.608149	0.26	0.122	7.894e-21	9	Bcl11b
2.8474e-25	0.376616	0.188	0.075	9.19285e-21	9	Chsy1
4.08344e-25	0.51563	0.384	0.208	1.31834e-20	9	Dock2
4.2361e-25	-0.960244	0.021	0.173	1.36763e-20	9	Cd300c2
4.30261e-25	0.463377	0.229	0.103	1.3891e-20	9	Sp110
4.36021e-25	0.419223	0.164	0.061	1.40769e-20	9	Pde3b
4.56817e-25	-1.06142	0.012	0.158	1.47483e-20	9	Slc15a3
4.70736e-25	-0.643504	0.021	0.176	1.51977e-20	9	Hebp1
5.1278e-25	0.42335	0.914	0.831	1.65551e-20	9	Rpl24
5.82608e-25	0.516855	0.729	0.589	1.88095e-20	9	Rpl22l1
6.13674e-25	-0.895862	0.033	0.192	1.98125e-20	9	Cxcl16
6.3478e-25	-1.31547	0.368	0.526	2.04939e-20	9	Mcl1
6.38329e-25	-0.667177	0.027	0.185	2.06084e-20	9	Sash1
7.46489e-25	0.510433	0.25	0.117	2.41004e-20	9	Rabgap1l
7.7851e-25	-4.21984	0.052	0.21	2.51342e-20	9	S100a9
1.2034e-24	-1.42465	0.124	0.294	3.88518e-20	9	Hexb
1.29347e-24	-0.715652	0.327	0.495	4.17596e-20	9	Atpif1
1.57027e-24	0.415199	0.832	0.75	5.0696e-20	9	Pfn1
1.84635e-24	-0.966799	0.042	0.2	5.96094e-20	9	Cebpd
1.85828e-24	0.48499	0.81	0.728	5.99947e-20	9	Rpl10
2.63186e-24	0.524803	0.29	0.145	8.49696e-20	9	Itpkb
2.80854e-24	-1.26075	0.074	0.238	9.06736e-20	9	Ets2
3.37812e-24	-0.837283	0.455	0.6	1.09063e-19	9	Gabarap
3.87055e-24	0.33903	0.143	0.051	1.24961e-19	9	Qpct
4.28034e-24	-0.881403	0.14	0.319	1.38191e-19	9	Gm2a
5.3707e-24	-1.6467	0.015	0.157	1.73393e-19	9	Csf3r
5.67213e-24	0.452321	0.802	0.692	1.83125e-19	9	Rpl7a
7.30186e-24	0.479867	0.243	0.112	2.35741e-19	9	Bin2
8.14224e-24	0.325782	0.112	0.035	2.62872e-19	9	Faah
9.54068e-24	-2.14509	0.012	0.151	3.08021e-19	9	Clec4e
1.04296e-23	-1.12735	0.037	0.19	3.36721e-19	9	Cybb
1.06314e-23	-4.59515	0.064	0.217	3.43235e-19	9	S100a8
1.20334e-23	0.326809	0.17	0.066	3.88499e-19	9	Sema6d
1.26419e-23	-1.54548	0.021	0.164	4.08144e-19	9	Lrg1
1.52688e-23	0.338364	0.141	0.051	4.92952e-19	9	Phgdh
1.79879e-23	-0.608881	0.025	0.174	5.8074e-19	9	Ifngr2
2.17762e-23	-0.888915	0.071	0.233	7.03044e-19	9	Rhob
3.28594e-23	0.453403	0.314	0.162	1.06087e-18	9	Slc38a1
3.64825e-23	0.496658	0.196	0.085	1.17784e-18	9	Tnik
3.73885e-23	-1.31913	0.021	0.162	1.20709e-18	9	Clec4n
4.27023e-23	-0.879874	0.039	0.192	1.37864e-18	9	Sox4
4.45329e-23	0.322195	0.121	0.041	1.43774e-18	9	Rras2
4.47296e-23	-0.834965	0.027	0.173	1.44409e-18	9	Axl
5.01265e-23	-1.08127	0.03	0.176	1.61834e-18	9	Gatm
5.18025e-23	-1.16438	0.144	0.302	1.67245e-18	9	Lyn
5.57721e-23	0.520248	0.251	0.12	1.8006e-18	9	Sipa1
6.375e-23	-1.08326	0.058	0.216	2.05817e-18	9	Cald1
6.83089e-23	-1.57406	0.034	0.182	2.20535e-18	9	Mt2
7.10351e-23	-1.69998	0.016	0.154	2.29337e-18	9	Il1rn
7.25013e-23	-1.11683	0.097	0.266	2.34071e-18	9	Maf
8.61494e-23	-1.49217	0.1	0.253	2.78133e-18	9	Lilrb4a
8.87859e-23	0.583394	0.332	0.183	2.86645e-18	9	Stk4
9.84689e-23	0.479621	0.461	0.282	3.17907e-18	9	Rgs1
1.20921e-22	0.501938	0.131	0.047	3.90393e-18	9	Abcb1b
1.24355e-22	-0.866989	0.073	0.24	4.01479e-18	9	Nfib
1.51454e-22	-1.1385	0.022	0.163	4.88969e-18	9	Ptafr
1.84622e-22	-1.29748	0.226	0.384	5.96051e-18	9	Dusp1
2.02956e-22	-0.73447	0.018	0.155	6.55244e-18	9	Csf2ra
2.26354e-22	-2.89818	0.402	0.523	7.30784e-18	9	Apoe
2.3903e-22	0.683535	0.481	0.325	7.71708e-18	9	Ifngr1
3.29849e-22	-2.07995	0.119	0.279	1.06492e-17	9	Lcn2
3.7382e-22	0.555051	0.228	0.109	1.20688e-17	9	Evl
3.86193e-22	0.395622	0.143	0.053	1.24682e-17	9	Tox
4.32661e-22	0.406445	0.189	0.082	1.39685e-17	9	Ldlrad4
4.57214e-22	0.463208	0.219	0.099	1.47612e-17	9	Il18r1
4.95399e-22	0.539787	0.57	0.423	1.5994e-17	9	Eif3f
6.39613e-22	0.33668	0.189	0.08	2.06499e-17	9	Akna
6.49014e-22	0.45975	0.365	0.209	2.09534e-17	9	Psmb9
6.93831e-22	-0.887293	0.003	0.127	2.24003e-17	9	Nfam1
8.0486e-22	0.258228	0.129	0.046	2.59849e-17	9	Galnt6
8.48252e-22	0.376469	0.324	0.173	2.73858e-17	9	Dusp5
8.51408e-22	0.335627	0.126	0.044	2.74877e-17	9	Tespa1
9.43109e-22	-1.11426	0.036	0.179	3.04483e-17	9	C3
9.87121e-22	-2.72224	0.189	0.337	3.18692e-17	9	H2-Ab1
1.04779e-21	-0.615783	0.042	0.188	3.38281e-17	9	Gnaq
1.09066e-21	-0.716866	0.028	0.167	3.52121e-17	9	Ccnd1
1.155e-21	-0.806897	0.028	0.168	3.72891e-17	9	Pld4
1.17313e-21	0.578682	0.577	0.433	3.78746e-17	9	Psme1
1.19441e-21	0.310384	0.155	0.06	3.85614e-17	9	Atp2a3
1.19938e-21	-0.84586	0.426	0.551	3.87218e-17	9	Atox1
1.20776e-21	-0.798745	0.013	0.144	3.89925e-17	9	Lpcat2
1.43414e-21	0.456081	0.278	0.143	4.63011e-17	9	Ttc39b
1.45949e-21	0.520535	0.304	0.166	4.71196e-17	9	Srpk1
2.02688e-21	-1.79103	0.016	0.146	6.54378e-17	9	Clec4d
2.3079e-21	0.589515	0.315	0.175	7.45107e-17	9	Neurl3
2.91126e-21	0.393675	0.144	0.055	9.399e-17	9	Grap
3.11961e-21	0.605924	0.582	0.434	1.00716e-16	9	Zfp36l2
3.3085e-21	-1.31005	0.042	0.183	1.06815e-16	9	Chil1
3.82e-21	0.259592	0.101	0.032	1.23329e-16	9	Gpr171
3.82342e-21	-0.735303	0.045	0.192	1.23439e-16	9	Mgst1
5.32286e-21	-0.935415	0.051	0.199	1.71849e-16	9	Nupr1
5.36392e-21	-0.938265	0.012	0.138	1.73174e-16	9	Cd33
5.61196e-21	0.515303	0.257	0.131	1.81182e-16	9	Nfatc3
6.06099e-21	0.505949	0.644	0.509	1.95679e-16	9	Myh9
6.72058e-21	0.52013	0.137	0.052	2.16974e-16	9	Cd5
7.2074e-21	-0.788163	0.18	0.344	2.32691e-16	9	Mbnl2
8.08024e-21	0.600677	0.549	0.401	2.60871e-16	9	Hspe1
8.41521e-21	0.287268	0.987	0.944	2.71685e-16	9	Rpl41
8.43912e-21	-0.768728	0.25	0.414	2.72457e-16	9	P4hb
9.18387e-21	-2.29073	0.199	0.345	2.96501e-16	9	Lyz2
9.95418e-21	-1.23291	0.299	0.446	3.21371e-16	9	Cstb
1.07356e-20	-1.45072	0.012	0.135	3.466e-16	9	Il1r2
1.1405e-20	-0.652698	0.054	0.199	3.6821e-16	9	Fndc3b
1.14251e-20	-0.682419	0.043	0.186	3.6886e-16	9	Myadm
1.32201e-20	-1.03474	0.065	0.209	4.2681e-16	9	Socs3
1.37166e-20	-1.30675	0.085	0.231	4.42841e-16	9	Aif1
1.56825e-20	0.319359	0.138	0.053	5.0631e-16	9	Dbf4
1.64983e-20	-0.713269	0.016	0.143	5.32647e-16	9	Ckap4
1.94223e-20	-1.11457	0.115	0.271	6.2705e-16	9	Nfkbiz
1.99675e-20	0.509067	0.324	0.184	6.44652e-16	9	Rsbn1l
2.29027e-20	0.428069	0.243	0.121	7.39415e-16	9	Fam102a
2.6731e-20	-0.843049	0.039	0.173	8.63011e-16	9	Cd68
2.73109e-20	-0.656327	0.012	0.135	8.81732e-16	9	Plxnd1
2.86435e-20	0.387212	0.208	0.096	9.24756e-16	9	Atp2b4
3.09124e-20	-0.870115	0.021	0.147	9.98006e-16	9	Apobec1
3.44627e-20	0.341562	0.257	0.129	1.11263e-15	9	Ptk2b
3.85112e-20	-0.627903	0.006	0.124	1.24333e-15	9	Rnd3
4.4692e-20	-0.528772	0.031	0.167	1.44288e-15	9	Lima1
4.88832e-20	-1.59588	0.06	0.197	1.57819e-15	9	Ms4a7
4.94728e-20	-0.545336	0.996	0.981	1.59723e-15	9	Malat1
5.0342e-20	-2.22649	0.045	0.178	1.62529e-15	9	Ccrl2
5.6904e-20	-0.936598	0.052	0.193	1.83715e-15	9	Mfge8
6.60586e-20	-0.923244	0.222	0.387	2.1327e-15	9	Cd44
6.6101e-20	-0.990626	0.195	0.348	2.13407e-15	9	Nfe2l2
7.10278e-20	-1.85799	0.016	0.138	2.29313e-15	9	Nlrp3
7.89719e-20	-0.881976	0.019	0.145	2.54961e-15	9	Gda
7.99755e-20	0.328206	0.656	0.476	2.58201e-15	9	S100a10
8.16375e-20	-0.793506	0.065	0.208	2.63567e-15	9	Unc93b1
8.83636e-20	0.403401	0.769	0.655	2.85282e-15	9	Rpl36al
8.85361e-20	0.588727	0.274	0.149	2.85839e-15	9	Ccnd3
1.03416e-19	0.636618	0.436	0.293	3.33879e-15	9	Nsd3
1.12667e-19	0.356701	0.125	0.047	3.63746e-15	9	Dgka
1.19105e-19	-0.488644	0.018	0.142	3.84529e-15	9	Myof
1.30182e-19	-0.710182	0.35	0.495	4.20294e-15	9	Atp6v1g1
1.30472e-19	-0.663618	0.015	0.135	4.21227e-15	9	Il13ra1
1.33369e-19	-0.56256	0.013	0.134	4.3058e-15	9	Plekho1
1.44844e-19	0.512488	0.493	0.346	4.67628e-15	9	Eif3e
1.9988e-19	0.426993	0.219	0.105	6.45313e-15	9	Cd48
2.08468e-19	-0.856135	0.125	0.279	6.73038e-15	9	Tpm1
2.15545e-19	-1.05941	0.016	0.135	6.95887e-15	9	Cd300lf
2.35877e-19	-0.712135	0.007	0.122	7.61528e-15	9	Clec4a2
2.71062e-19	0.515027	0.539	0.393	8.75123e-15	9	Cotl1
2.77917e-19	-0.96722	0.012	0.128	8.97254e-15	9	Cd300ld
2.86945e-19	0.465056	0.235	0.117	9.26403e-15	9	Arhgap15
3.27376e-19	-0.825436	0.025	0.151	1.05693e-14	9	Gas6
3.34825e-19	-0.836439	0.012	0.128	1.08098e-14	9	Tlr2
3.49753e-19	0.605752	0.219	0.11	1.12918e-14	9	Gbp7
3.81041e-19	-2.48239	0.25	0.378	1.23019e-14	9	H2-Aa
3.87462e-19	-0.605015	0.013	0.13	1.25092e-14	9	S100a16
3.91269e-19	-0.692736	0.073	0.215	1.26321e-14	9	Gns
4.17598e-19	-2.77802	0.318	0.438	1.34822e-14	9	Cd74
4.36842e-19	-0.949525	0.237	0.39	1.41034e-14	9	Fosb
4.56866e-19	-0.483698	0.007	0.12	1.47499e-14	9	Plxnb2
4.79763e-19	-0.686711	0.042	0.172	1.54891e-14	9	Actn1
5.64318e-19	-0.550582	0.013	0.13	1.8219e-14	9	Rassf4
5.98115e-19	-1.40942	0.07	0.203	1.93101e-14	9	Lilr4b
6.40204e-19	-0.503639	0.04	0.173	2.0669e-14	9	Gng12
7.17678e-19	-0.597101	0.034	0.16	2.31702e-14	9	Sec14l1
8.28815e-19	0.435368	0.147	0.061	2.67583e-14	9	Gprin3
9.13107e-19	-0.614787	0.007	0.118	2.94797e-14	9	Dock4
9.48159e-19	-1.35866	0.126	0.268	3.06113e-14	9	Cdkn1a
9.57112e-19	-1.25103	0.353	0.48	3.09004e-14	9	Dbi
9.75e-19	0.469504	0.201	0.096	3.14779e-14	9	Plekha2
9.87305e-19	-0.553392	0.021	0.14	3.18751e-14	9	Mtss1
1.12751e-18	-1.54763	0.064	0.2	3.64018e-14	9	Igfbp7
1.1658e-18	0.555486	0.518	0.389	3.7638e-14	9	Eif3h
1.19352e-18	-0.878603	0.062	0.201	3.85328e-14	9	Serpinh1
1.28879e-18	-1.11699	0.052	0.186	4.16086e-14	9	Igfbp4
1.36661e-18	0.436052	0.232	0.116	4.41208e-14	9	Zeb1
1.3895e-18	-0.916073	0.594	0.675	4.486e-14	9	S100a11
1.52272e-18	0.508279	0.402	0.26	4.91611e-14	9	Ddx21
1.63893e-18	-0.450458	0.009	0.12	5.29127e-14	9	Cttnbp2nl
1.7265e-18	-0.837292	0.067	0.205	5.57401e-14	9	Rnase4
1.80603e-18	0.417981	0.314	0.178	5.83076e-14	9	Gng2
2.18079e-18	0.484904	0.356	0.216	7.04067e-14	9	Chd2
2.52299e-18	-3.01828	0.033	0.153	8.14547e-14	9	G0s2
2.83516e-18	-1.83767	0.083	0.214	9.15332e-14	9	C1qc
3.12047e-18	-1.00614	0.019	0.133	1.00744e-13	9	Slc16a3
3.60212e-18	0.439957	0.277	0.149	1.16294e-13	9	Rassf5
3.67774e-18	-0.553526	0.061	0.198	1.18736e-13	9	Qsox1
3.8263e-18	-0.408309	0.021	0.139	1.23532e-13	9	Ctnnd1
4.91051e-18	-0.38508	0.012	0.124	1.58536e-13	9	Shtn1
4.91858e-18	-1.93931	0.287	0.392	1.58796e-13	9	Ctss
5.05127e-18	-1.01473	0.06	0.185	1.6308e-13	9	Fcgr3
5.30431e-18	-0.641988	0.036	0.155	1.7125e-13	9	Tcn2
5.88749e-18	-0.642009	0.043	0.17	1.90078e-13	9	Selenom
5.97475e-18	-0.472234	0.033	0.157	1.92895e-13	9	Nucb2
6.36879e-18	-1.69713	0.162	0.305	2.05616e-13	9	Igfbp5
6.46147e-18	-1.17789	0.054	0.184	2.08609e-13	9	Fn1
6.59451e-18	-0.861239	0.027	0.145	2.12904e-13	9	Serpinf1
7.38184e-18	-0.705015	0.015	0.126	2.38323e-13	9	Fcgr2b
7.4827e-18	-0.623027	0.045	0.172	2.41579e-13	9	Mast4
8.80358e-18	-2.29997	0.132	0.262	2.84224e-13	9	C1qa
8.84287e-18	-1.99011	0.138	0.274	2.85492e-13	9	Sparc
9.38292e-18	-1.70378	0.016	0.126	3.02928e-13	9	Hdc
9.94415e-18	-1.1481	0.043	0.166	3.21047e-13	9	Cx3cr1
1.04697e-17	-0.642763	0.021	0.134	3.38014e-13	9	H2-DMb1
1.04761e-17	0.438519	0.263	0.143	3.38221e-13	9	Smc4
1.05888e-17	-0.586727	0.493	0.622	3.41859e-13	9	Gng5
1.06341e-17	0.366184	0.135	0.056	3.43322e-13	9	Zfp592
1.19689e-17	-0.802143	0.033	0.153	3.86416e-13	9	Igf1r
1.20671e-17	0.495297	0.524	0.382	3.89588e-13	9	Eef1d
1.26983e-17	-1.79544	0.067	0.197	4.09964e-13	9	Slpi
1.28984e-17	0.574254	0.515	0.372	4.16424e-13	9	Jak1
1.33846e-17	0.360615	0.299	0.168	4.32121e-13	9	Sema4d
1.43762e-17	-1.55101	0.046	0.168	4.64135e-13	9	Hp
1.63804e-17	-0.694272	0.021	0.132	5.2884e-13	9	Hck
1.64084e-17	0.550291	0.625	0.488	5.29747e-13	9	Itgb1
1.73347e-17	-0.612254	0.015	0.125	5.59651e-13	9	Creb5
1.78653e-17	-1.43315	0.018	0.128	5.76781e-13	9	Ptgs2
1.82712e-17	-0.475766	0.045	0.171	5.89885e-13	9	Aldh2
1.85596e-17	-1.46484	0.289	0.417	5.99198e-13	9	Nfkbia
1.89463e-17	0.412516	0.201	0.099	6.1168e-13	9	Nmi
1.96713e-17	-1.17327	0.028	0.143	6.35089e-13	9	Igfbp6
1.99983e-17	0.432701	0.662	0.522	6.45644e-13	9	Nsa2
2.1436e-17	0.523335	0.396	0.26	6.92063e-13	9	Elf1
2.2423e-17	-0.859375	0.039	0.158	7.23928e-13	9	Syk
2.24749e-17	0.312514	0.896	0.793	7.25602e-13	9	Ppia
2.35617e-17	-0.585037	0.015	0.123	7.6069e-13	9	Nav1
2.41112e-17	0.392677	0.21	0.106	7.78432e-13	9	Zbtb1
2.53422e-17	-1.07096	0.161	0.295	8.18174e-13	9	Kctd12
2.7123e-17	0.387744	0.249	0.132	8.75667e-13	9	Cdk6
2.76052e-17	0.365984	0.167	0.077	8.91235e-13	9	Ubac2
2.89764e-17	-0.427238	0.006	0.107	9.35505e-13	9	Dock7
2.92021e-17	0.335263	0.116	0.045	9.4279e-13	9	Kcnab2
2.93948e-17	0.541475	0.167	0.077	9.49013e-13	9	Ehd3
3.20092e-17	0.492061	0.207	0.105	1.03342e-12	9	Crem
3.2764e-17	-0.547013	0.016	0.126	1.05779e-12	9	Anxa3
3.40821e-17	0.394363	0.176	0.083	1.10034e-12	9	Gm17018
3.87709e-17	-1.32672	0.186	0.326	1.25172e-12	9	Trf
4.03733e-17	0.565311	0.269	0.15	1.30345e-12	9	Tle4
4.17547e-17	0.290678	0.188	0.088	1.34805e-12	9	Prelid2
4.78522e-17	-0.593743	0.193	0.343	1.54491e-12	9	Laptm4a
5.32518e-17	-0.711534	0.214	0.364	1.71924e-12	9	Atp6v1e1
5.52833e-17	-0.46449	0.033	0.148	1.78482e-12	9	Asah1
6.0642e-17	-0.705036	0.015	0.12	1.95783e-12	9	Havcr2
6.65632e-17	0.413738	0.146	0.064	2.14899e-12	9	Atm
6.99372e-17	0.289674	0.146	0.064	2.25792e-12	9	H2-T22
7.32753e-17	0.310027	0.126	0.052	2.36569e-12	9	Traf4
7.98596e-17	-0.469794	0.025	0.136	2.57827e-12	9	Camk1
8.54906e-17	-0.989109	0.054	0.177	2.76006e-12	9	Fxyd3
9.09737e-17	0.468822	0.411	0.265	2.93709e-12	9	Arl4c
9.40509e-17	0.379317	0.735	0.654	3.03643e-12	9	Naca
9.49407e-17	-0.984887	0.128	0.257	3.06516e-12	9	Man2b1
1.03773e-16	-0.549373	0.019	0.126	3.35032e-12	9	Ckb
1.16953e-16	-2.09721	0.057	0.177	3.77582e-12	9	Ifitm1
1.45448e-16	0.6948	0.551	0.453	4.6958e-12	9	Dnaja1
1.48252e-16	0.273616	0.137	0.058	4.7863e-12	9	Dgat1
1.62408e-16	-0.609323	0.06	0.183	5.24333e-12	9	Eif4ebp1
1.64043e-16	-1.02416	0.018	0.124	5.29613e-12	9	Thbs1
1.66904e-16	-0.724549	0.006	0.102	5.38848e-12	9	Slc11a1
1.75075e-16	-0.940078	0.113	0.248	5.65229e-12	9	Phlda1
1.91529e-16	-0.754998	0.024	0.13	6.18353e-12	9	Itgax
2.00122e-16	-0.855012	0.094	0.225	6.46094e-12	9	Emp1
2.10913e-16	-0.506738	0.024	0.134	6.80932e-12	9	Cd302
2.16535e-16	0.269573	0.1	0.036	6.99082e-12	9	Nbeal2
2.19422e-16	-0.457489	0.018	0.123	7.08405e-12	9	Sh3pxd2b
2.22817e-16	-1.29939	0.376	0.472	7.19364e-12	9	Tyrobp
2.29797e-16	-0.749855	0.01	0.109	7.41898e-12	9	Igsf6
2.31109e-16	-0.76728	0.016	0.119	7.46135e-12	9	Tgm2
2.42669e-16	-0.534995	0.013	0.116	7.83456e-12	9	Rbm47
2.49793e-16	-0.731503	0.363	0.499	8.06456e-12	9	Zfp36l1
2.49933e-16	-0.801663	0.03	0.139	8.06907e-12	9	Smox
2.70822e-16	-2.11886	0.097	0.226	8.74349e-12	9	Col1a2
2.71411e-16	-0.565976	0.031	0.144	8.76251e-12	9	Alcam
2.72496e-16	0.38147	0.158	0.071	8.79753e-12	9	Il18rap
2.74169e-16	-0.646113	0.006	0.103	8.85154e-12	9	Hmox1
3.55065e-16	-0.683316	0.015	0.116	1.14633e-11	9	Cd300a
3.59895e-16	-0.468088	0.022	0.13	1.16192e-11	9	Tcf7l2
3.62958e-16	-0.508563	0.024	0.132	1.17181e-11	9	Pbx1
3.88968e-16	0.45602	0.591	0.471	1.25578e-11	9	Prrc2c
4.22843e-16	0.301006	0.132	0.056	1.36515e-11	9	Rpa1
5.13847e-16	-0.853936	0.021	0.125	1.65896e-11	9	Apoc1
5.38374e-16	-1.1742	0.085	0.203	1.73814e-11	9	Emilin2
5.38746e-16	-0.741428	0.043	0.159	1.73934e-11	9	Hes1
5.64507e-16	-0.549285	0.007	0.103	1.82251e-11	9	Pid1
5.69452e-16	0.447757	0.673	0.563	1.83848e-11	9	Pfdn5
5.76151e-16	-0.965864	0.019	0.122	1.8601e-11	9	Csf1
6.00124e-16	-0.443244	0.013	0.113	1.9375e-11	9	Adam15
6.7633e-16	-0.725195	0.107	0.238	2.18353e-11	9	Lmo4
6.91961e-16	-0.554491	0.037	0.151	2.234e-11	9	Tctex1d2
7.67301e-16	0.528037	0.585	0.475	2.47723e-11	9	Sub1
8.25625e-16	-0.537125	0.094	0.226	2.66553e-11	9	Baz2b
9.88655e-16	0.420603	0.369	0.237	3.19187e-11	9	Leprotl1
1.01922e-15	-0.549115	0.03	0.137	3.29054e-11	9	Ly86
1.15132e-15	-0.48745	0.022	0.127	3.71703e-11	9	Tns3
1.15192e-15	0.255564	0.109	0.042	3.71899e-11	9	Hip1r
1.18191e-15	0.368427	0.22	0.116	3.8158e-11	9	Cntrl
1.18376e-15	0.336615	0.152	0.069	3.82178e-11	9	Gramd1b
1.22864e-15	0.339957	0.196	0.101	3.96667e-11	9	Riok1
1.25657e-15	0.491638	0.321	0.2	4.05685e-11	9	Chd3
1.27505e-15	0.473947	0.195	0.101	4.11651e-11	9	Mllt3
1.3162e-15	0.474221	0.241	0.133	4.24935e-11	9	Vps13a
1.32681e-15	0.438324	0.246	0.138	4.28362e-11	9	Med10
1.4071e-15	-0.832126	0.333	0.462	4.54281e-11	9	Picalm
1.73124e-15	0.356109	0.204	0.104	5.5893e-11	9	Sema4a
1.88786e-15	-0.41979	0.013	0.111	6.09496e-11	9	Cnn3
2.04133e-15	-0.74009	0.015	0.111	6.59043e-11	9	C5ar1
2.05896e-15	-0.383258	0.01	0.105	6.64735e-11	9	Dusp3
2.0834e-15	-0.536946	0.034	0.143	6.72627e-11	9	Auts2
2.14504e-15	-0.61566	0.015	0.112	6.92525e-11	9	Ms4a6d
2.23386e-15	-0.702994	0.091	0.213	7.21203e-11	9	Prkcd
2.36466e-15	-0.431422	0.028	0.134	7.6343e-11	9	Crip2
2.42418e-15	-0.786425	0.26	0.392	7.82646e-11	9	Sdcbp
2.46977e-15	0.57201	0.254	0.147	7.97366e-11	9	Aak1
2.67177e-15	-1.54275	0.018	0.114	8.6258e-11	9	Cxcr2
2.69309e-15	-0.616963	0.055	0.168	8.69464e-11	9	Bmp2k
2.73189e-15	-0.728495	0.176	0.313	8.81992e-11	9	Hif1a
2.99833e-15	0.447459	0.281	0.165	9.68012e-11	9	Cyld
3.53979e-15	-0.794566	0.061	0.173	1.14282e-10	9	Ogfrl1
3.55761e-15	-1.49146	0.028	0.131	1.14857e-10	9	Cxcl1
3.59308e-15	0.334279	0.156	0.072	1.16003e-10	9	Cers4
3.628e-15	-0.680828	0.012	0.105	1.1713e-10	9	C3ar1
3.77069e-15	-0.722274	0.021	0.119	1.21737e-10	9	Trem2
4.24586e-15	-1.40066	0.031	0.136	1.37078e-10	9	Col4a1
4.30444e-15	-0.545117	0.094	0.216	1.38969e-10	9	Cyfip1
4.44296e-15	-0.838649	0.013	0.107	1.43441e-10	9	Pilra
4.66315e-15	-0.50319	0.012	0.106	1.5055e-10	9	Rab31
4.76357e-15	-0.528105	0.062	0.178	1.53792e-10	9	Bmpr2
5.02712e-15	-0.688675	0.11	0.233	1.62301e-10	9	Clic4
5.0511e-15	-0.576143	0.015	0.109	1.63075e-10	9	Atp6v0a1
5.3893e-15	-0.687381	0.24	0.363	1.73994e-10	9	Atp6v0b
5.4456e-15	0.323747	0.238	0.132	1.75811e-10	9	Isy1
5.71408e-15	-0.785445	0.043	0.152	1.84479e-10	9	Cp
6.26272e-15	-0.907365	0.045	0.154	2.02192e-10	9	Krt8
6.33355e-15	-0.479374	0.064	0.184	2.04479e-10	9	Sgpl1
6.53745e-15	-0.461062	0.051	0.165	2.11062e-10	9	H1f0
6.72982e-15	-0.467988	0.019	0.116	2.17272e-10	9	Fnbp1l
7.02988e-15	-0.95031	0.391	0.495	2.2696e-10	9	Rps27l
7.76322e-15	0.306918	0.14	0.064	2.50635e-10	9	Ier5l
7.97343e-15	-0.413476	0.013	0.107	2.57422e-10	9	Cdk14
8.35983e-15	-0.517262	0.037	0.145	2.69897e-10	9	Fgfr1
8.88337e-15	0.254566	0.185	0.092	2.868e-10	9	Arhgap9
9.07076e-15	-0.410719	0.022	0.122	2.9285e-10	9	Maged1
9.14057e-15	-0.448378	0.018	0.114	2.95103e-10	9	Ifi202b
9.22467e-15	-0.468805	0.03	0.132	2.97818e-10	9	Ext1
9.6531e-15	-1.28845	0.039	0.143	3.1165e-10	9	Col5a2
9.78399e-15	-0.56458	0.043	0.153	3.15876e-10	9	Nrp1
1.03754e-14	-1.11797	0.036	0.141	3.3497e-10	9	Fstl1
1.09994e-14	0.452491	0.634	0.51	3.55116e-10	9	Gm10260
1.15848e-14	-0.660571	0.098	0.219	3.74016e-10	9	Atp6v1a
1.16731e-14	-0.4235	0.054	0.17	3.76865e-10	9	Arhgef12
1.21399e-14	-0.518587	0.06	0.173	3.91937e-10	9	Sypl
1.21581e-14	-0.647445	0.015	0.108	3.92524e-10	9	Cd72
1.27247e-14	0.36839	0.112	0.046	4.10816e-10	9	Nup210
1.28166e-14	-0.653285	0.189	0.322	4.13784e-10	9	Qk
1.31712e-14	-0.732193	0.168	0.293	4.25232e-10	9	Ctsa
1.31972e-14	-0.566271	0.021	0.118	4.26071e-10	9	Plbd1
1.33459e-14	-0.444044	0.039	0.147	4.30872e-10	9	Nfia
1.33568e-14	0.433491	0.257	0.148	4.31224e-10	9	9930111J21Rik2
1.36341e-14	0.460719	0.254	0.145	4.40175e-10	9	Cdc42se2
1.53672e-14	-0.539036	0.033	0.134	4.96131e-10	9	Sdc3
1.55402e-14	-0.578597	0.06	0.172	5.01714e-10	9	Rassf3
1.7035e-14	-0.398436	0.019	0.115	5.49975e-10	9	Pak1
1.73143e-14	-0.627926	0.086	0.202	5.58993e-10	9	Hexa
1.9258e-14	-1.19168	0.013	0.103	6.21744e-10	9	Slc7a11
2.16667e-14	-0.458546	0.019	0.112	6.99509e-10	9	Asph
2.51979e-14	-0.782619	0.068	0.182	8.13513e-10	9	Slfn5
2.58989e-14	-0.738235	0.21	0.331	8.36145e-10	9	Bri3
2.68717e-14	-0.482833	0.015	0.107	8.67554e-10	9	Kitl
2.72414e-14	-0.734055	0.022	0.118	8.79489e-10	9	Sox9
2.91446e-14	-0.510656	0.012	0.101	9.40934e-10	9	Arhgap31
2.9253e-14	0.561231	0.205	0.112	9.44432e-10	9	Stk10
3.12763e-14	0.432416	0.53	0.407	1.00975e-09	9	Grcc10
3.16228e-14	-0.626396	0.089	0.208	1.02094e-09	9	Sbno2
3.23266e-14	0.322329	0.207	0.11	1.04366e-09	9	Gramd1a
3.28934e-14	-0.78244	0.021	0.115	1.06196e-09	9	Cldn7
3.74947e-14	-0.505182	0.039	0.141	1.21052e-09	9	Slc29a3
4.10035e-14	0.37447	0.247	0.141	1.3238e-09	9	Crlf3
4.50541e-14	-1.57562	0.019	0.111	1.45457e-09	9	Ccl2
4.55258e-14	-1.71683	0.122	0.232	1.4698e-09	9	C1qb
4.55742e-14	-0.355426	0.031	0.133	1.47136e-09	9	Fermt2
4.75403e-14	-1.68432	0.016	0.106	1.53484e-09	9	Cpxm1
4.81836e-14	-0.405625	0.088	0.206	1.55561e-09	9	Cnih4
4.83561e-14	-0.372844	0.012	0.1	1.56118e-09	9	Sh3pxd2a
4.99283e-14	-0.879472	0.092	0.204	1.61194e-09	9	Tgfbr1
5.05137e-14	-1.96338	0.088	0.202	1.63083e-09	9	Wfdc18
5.20061e-14	-0.551444	0.06	0.168	1.67902e-09	9	Bach1
5.33638e-14	-0.699829	0.015	0.104	1.72285e-09	9	Vcam1
5.53169e-14	-0.769984	0.135	0.253	1.7859e-09	9	Creg1
6.30384e-14	-0.413094	0.013	0.102	2.03519e-09	9	Wwtr1
6.9205e-14	-0.896815	0.027	0.123	2.23428e-09	9	Fbn1
6.98175e-14	-1.23382	0.015	0.102	2.25406e-09	9	Trem1
7.46434e-14	0.303055	0.262	0.15	2.40986e-09	9	St8sia4
7.4978e-14	0.393299	0.126	0.057	2.42066e-09	9	Ptpn4
7.7211e-14	-0.97867	0.18	0.303	2.49276e-09	9	Grina
8.06093e-14	-0.473259	0.051	0.156	2.60247e-09	9	Blvrb
8.08801e-14	-0.815929	0.423	0.527	2.61121e-09	9	Aldoa
8.38922e-14	0.418641	0.129	0.059	2.70846e-09	9	Kif21b
9.04014e-14	0.34538	0.135	0.062	2.91861e-09	9	Gbp9
9.08937e-14	-1.00835	0.307	0.415	2.9345e-09	9	Prdx5
9.21477e-14	0.335479	0.21	0.114	2.97499e-09	9	Sun2
9.48859e-14	-0.531377	0.04	0.141	3.06339e-09	9	Tsc22d1
9.88816e-14	-0.765611	0.022	0.114	3.19239e-09	9	Plaur
1.14187e-13	-0.500454	0.07	0.18	3.68652e-09	9	Etv6
1.1514e-13	0.441849	0.472	0.353	3.7173e-09	9	Psme2
1.15267e-13	-0.592923	0.025	0.12	3.72139e-09	9	Plpp3
1.16395e-13	-0.780845	0.013	0.1	3.75781e-09	9	C4b
1.16939e-13	0.493031	0.275	0.166	3.77538e-09	9	Fryl
1.16984e-13	0.350585	0.223	0.126	3.77682e-09	9	Lsm8
1.26949e-13	0.488667	0.582	0.485	4.09854e-09	9	Rbm3
1.27438e-13	0.275231	0.137	0.063	4.11434e-09	9	Phf6
1.29385e-13	0.421805	0.561	0.437	4.1772e-09	9	Eef1g
1.36673e-13	0.314932	0.211	0.114	4.4125e-09	9	Nr4a3
1.64441e-13	0.498922	0.403	0.285	5.30899e-09	9	H2afy
1.66866e-13	-1.02289	0.045	0.144	5.38728e-09	9	Krt18
1.72805e-13	0.361162	0.256	0.15	5.57901e-09	9	Rbl2
1.86613e-13	-0.42703	0.052	0.155	6.0248e-09	9	Afdn
1.93194e-13	-0.431063	0.015	0.101	6.23728e-09	9	Mir99ahg
2.04226e-13	-0.449823	0.019	0.108	6.59344e-09	9	Jup
2.10472e-13	-0.739224	0.018	0.106	6.79508e-09	9	Lpl
2.183e-13	0.260881	0.121	0.053	7.0478e-09	9	Lpxn
2.20721e-13	0.27367	0.24	0.134	7.12597e-09	9	Fli1
2.24187e-13	-0.948982	0.097	0.211	7.23787e-09	9	Klf4
2.27373e-13	-0.596053	0.296	0.411	7.34074e-09	9	Vamp8
2.34318e-13	-0.831477	0.015	0.1	7.56496e-09	9	Aqp5
2.35073e-13	-1.18739	0.027	0.119	7.58932e-09	9	Ccl6
2.44138e-13	-2.05101	0.104	0.214	7.88199e-09	9	Col1a1
2.50428e-13	-0.661315	0.015	0.1	8.08505e-09	9	Steap4
2.60092e-13	-0.573902	0.164	0.285	8.39708e-09	9	Anxa5
2.6556e-13	0.487004	0.557	0.44	8.57362e-09	9	Set
2.66101e-13	-0.748292	0.031	0.126	8.59108e-09	9	Ccn1
2.82633e-13	-0.419296	0.039	0.136	9.1248e-09	9	Ralb
2.87392e-13	0.480213	0.452	0.345	9.27846e-09	9	Nme1
3.02046e-13	-0.636115	0.027	0.118	9.75156e-09	9	Dusp16
3.16636e-13	-0.79797	0.022	0.113	1.02226e-08	9	Abi3bp
3.2139e-13	-0.620619	0.015	0.1	1.03761e-08	9	Lbp
3.32583e-13	-0.357737	0.037	0.134	1.07374e-08	9	P2rx4
3.40244e-13	-0.375704	0.045	0.145	1.09848e-08	9	Spred1
3.40742e-13	-0.440774	0.03	0.122	1.10009e-08	9	5031439G07Rik
3.85572e-13	-1.63653	0.095	0.204	1.24482e-08	9	Col3a1
3.85668e-13	0.335781	0.265	0.16	1.24513e-08	9	Vgll4
3.97987e-13	-0.983929	0.031	0.122	1.2849e-08	9	Plet1
4.10031e-13	0.281748	0.118	0.052	1.32378e-08	9	Inpp1
4.25307e-13	0.309359	0.17	0.087	1.37311e-08	9	Dock11
4.28946e-13	-0.727967	0.07	0.172	1.38485e-08	9	H2-DMa
4.75012e-13	0.310662	0.132	0.061	1.53357e-08	9	Lrmp
4.77464e-13	-0.539748	0.016	0.101	1.54149e-08	9	Pirb
5.22377e-13	-0.33785	0.024	0.114	1.68649e-08	9	Idh1
5.7164e-13	-0.469305	0.027	0.117	1.84554e-08	9	Palld
6.50717e-13	0.435163	0.512	0.407	2.10084e-08	9	Tpr
6.54614e-13	0.424105	0.656	0.572	2.11342e-08	9	Ncl
6.59293e-13	0.419959	0.326	0.215	2.12853e-08	9	Smap1
6.65744e-13	-0.590775	0.089	0.197	2.14935e-08	9	Atp6ap2
6.81915e-13	0.517247	0.469	0.35	2.20156e-08	9	Tra2b
6.91916e-13	0.40925	0.696	0.602	2.23385e-08	9	Uqcrh
7.11015e-13	0.330059	0.237	0.135	2.29551e-08	9	Nabp1
7.13773e-13	0.471566	0.368	0.252	2.30442e-08	9	Ppp1r12a
7.17667e-13	0.434634	0.375	0.265	2.31699e-08	9	Hnrnpd
7.34747e-13	-0.651888	0.043	0.142	2.37213e-08	9	Rbp1
7.40855e-13	0.341902	0.195	0.106	2.39185e-08	9	Sipa1l1
7.43582e-13	-0.542798	0.031	0.124	2.40065e-08	9	Gja1
7.59199e-13	-0.638102	0.039	0.134	2.45107e-08	9	Tm4sf1
7.63025e-13	0.450651	0.253	0.152	2.46343e-08	9	Samd9l
8.12876e-13	-0.780554	0.257	0.367	2.62437e-08	9	Zfand5
8.15511e-13	-0.73305	0.321	0.435	2.63288e-08	9	Klf6
8.53314e-13	-0.945264	0.019	0.104	2.75492e-08	9	Timp3
9.22357e-13	-0.348956	0.022	0.108	2.97783e-08	9	Tax1bp3
9.29917e-13	-0.678745	0.06	0.16	3.00224e-08	9	Dusp6
9.74401e-13	-0.892462	0.018	0.102	3.14585e-08	9	Clu
1.00027e-12	0.438611	0.301	0.192	3.22936e-08	9	Cnot6l
1.02412e-12	-0.401018	0.07	0.178	3.30636e-08	9	Ccdc88a
1.13811e-12	-1.02087	0.04	0.134	3.67437e-08	9	Mmp2
1.16956e-12	-0.503798	0.265	0.386	3.77593e-08	9	Rab14
1.25328e-12	-0.475978	0.033	0.124	4.04621e-08	9	Il6ra
1.2931e-12	0.288747	0.18	0.097	4.17478e-08	9	Topors
1.33374e-12	0.280211	0.128	0.059	4.30599e-08	9	Pgm2l1
1.45605e-12	0.407968	0.262	0.158	4.70086e-08	9	Sms
1.45697e-12	0.331459	0.204	0.116	4.70384e-08	9	Tiprl
1.46242e-12	-0.330867	0.024	0.11	4.72141e-08	9	Ctnnbip1
1.58803e-12	-0.879351	0.043	0.135	5.12695e-08	9	Gcnt2
1.72228e-12	0.460175	0.479	0.379	5.56039e-08	9	Hnrnpa0
1.73788e-12	0.368861	0.222	0.127	5.61076e-08	9	Dgkd
1.79763e-12	0.473896	0.292	0.185	5.80365e-08	9	Nek7
1.85086e-12	-0.941014	0.135	0.248	5.9755e-08	9	Fabp5
1.88461e-12	0.257747	0.144	0.071	6.08446e-08	9	Crebzf
2.04878e-12	0.423802	0.472	0.354	6.61449e-08	9	Macf1
2.08434e-12	-0.99656	0.031	0.12	6.7293e-08	9	Gng11
2.22458e-12	-1.24762	0.083	0.186	7.18204e-08	9	Bgn
2.39111e-12	-0.99637	0.024	0.109	7.7197e-08	9	Col4a2
2.65378e-12	-0.379409	0.03	0.119	8.56774e-08	9	Pros1
2.76216e-12	0.398774	0.235	0.14	8.91762e-08	9	Esyt2
2.88855e-12	0.401926	0.311	0.199	9.32568e-08	9	Stat1
2.98703e-12	-0.541358	0.201	0.315	9.64364e-08	9	Erp29
3.06269e-12	0.308793	0.14	0.069	9.88791e-08	9	Cbx4
3.12923e-12	0.381241	0.254	0.155	1.01027e-07	9	Plaat3
3.8415e-12	-0.427884	0.052	0.148	1.24023e-07	9	Slc39a1
4.10526e-12	0.426553	0.344	0.234	1.32538e-07	9	Anxa6
4.1967e-12	-0.409675	0.019	0.1	1.35491e-07	9	Pqlc1
4.56179e-12	0.277012	0.101	0.044	1.47277e-07	9	Metrn
4.792e-12	0.428078	0.382	0.264	1.5471e-07	9	Cd164
4.83348e-12	0.271002	0.226	0.132	1.56049e-07	9	Slbp
4.84405e-12	-0.966472	0.196	0.304	1.5639e-07	9	Timp2
5.33502e-12	-1.57857	0.082	0.182	1.72241e-07	9	Dcn
5.92801e-12	-0.465151	0.19	0.307	1.91386e-07	9	Rtn4
6.09503e-12	-0.323075	0.04	0.133	1.96778e-07	9	Dnajb14
6.23289e-12	0.360339	0.274	0.173	2.01229e-07	9	Mknk2
6.26799e-12	0.363183	0.287	0.184	2.02362e-07	9	Psmb10
6.4766e-12	-0.357698	0.027	0.111	2.09097e-07	9	Ltbp3
6.93329e-12	-0.37596	0.028	0.113	2.23841e-07	9	Rnpep
7.15525e-12	-0.424131	0.031	0.117	2.31007e-07	9	Pltp
7.62597e-12	-0.900669	0.1	0.199	2.46205e-07	9	Ninj1
8.2801e-12	-0.720246	0.021	0.101	2.67323e-07	9	Col5a1
8.48086e-12	0.347652	0.293	0.187	2.73805e-07	9	Ago2
8.48959e-12	0.347903	0.26	0.162	2.74087e-07	9	Gatad2a
8.77583e-12	0.376496	0.357	0.242	2.83328e-07	9	Atp1b3
8.78594e-12	0.391279	0.378	0.268	2.83654e-07	9	Eif3m
9.08511e-12	0.305282	0.781	0.692	2.93313e-07	9	Atp5e
1.08204e-11	-1.19931	0.077	0.176	3.49338e-07	9	Postn
1.14752e-11	0.362938	0.262	0.16	3.70477e-07	9	Prex1
1.18033e-11	0.408711	0.312	0.204	3.8107e-07	9	Wipf1
1.26976e-11	0.410093	0.366	0.254	4.09943e-07	9	Klf13
1.3802e-11	-1.91841	0.097	0.197	4.45597e-07	9	Csn3
1.40915e-11	0.378667	0.158	0.083	4.54944e-07	9	Tecpr1
1.50366e-11	-1.15428	0.04	0.126	4.85458e-07	9	Serping1
1.51998e-11	-0.599277	0.14	0.245	4.90724e-07	9	Epb41l2
1.57463e-11	-0.378979	0.065	0.165	5.08371e-07	9	Dennd5a
1.62345e-11	0.426374	0.222	0.133	5.24132e-07	9	H2-Q4
1.66437e-11	-0.441658	0.025	0.107	5.37342e-07	9	Snhg18
1.72499e-11	-0.674393	0.036	0.121	5.56914e-07	9	Hspb1
1.74605e-11	-0.383686	0.036	0.121	5.63713e-07	9	Acer3
1.86073e-11	-0.490438	0.397	0.503	6.00736e-07	9	Tmbim6
2.03251e-11	-0.79791	0.033	0.115	6.56196e-07	9	Scd1
2.14142e-11	0.276306	0.182	0.099	6.91357e-07	9	Aim2
2.25731e-11	-0.653693	0.034	0.117	7.28772e-07	9	Cpeb2
2.30135e-11	0.251336	0.207	0.118	7.42991e-07	9	Epsti1
2.30957e-11	-0.74449	0.205	0.318	7.45643e-07	9	Gdpd3
2.33652e-11	-0.434627	0.033	0.117	7.54346e-07	9	Ecm1
2.37728e-11	0.366864	0.254	0.161	7.67506e-07	9	Nop56
2.39052e-11	0.380661	0.257	0.161	7.71781e-07	9	Utrn
2.47811e-11	-0.336587	0.022	0.101	8.00059e-07	9	Pdlim7
2.53935e-11	0.288044	0.153	0.08	8.1983e-07	9	Grk6
2.64025e-11	-2.2375	0.033	0.114	8.52403e-07	9	Ccl3
2.7421e-11	-0.573837	0.058	0.149	8.85287e-07	9	Hist1h2bc
2.97526e-11	-0.661044	0.028	0.109	9.60563e-07	9	Col14a1
3.04162e-11	0.4994	0.369	0.264	9.81986e-07	9	Xrn2
3.07535e-11	-0.716169	0.031	0.112	9.92878e-07	9	Il1rap
3.08299e-11	0.273235	0.135	0.067	9.95342e-07	9	Dennd1c
3.14805e-11	0.412291	0.327	0.222	1.01635e-06	9	N4bp2l2
3.25708e-11	0.396714	0.714	0.613	1.05155e-06	9	Uba52
3.2749e-11	0.251813	0.89	0.794	1.0573e-06	9	Rpl35
3.78912e-11	-1.09544	0.256	0.354	1.22332e-06	9	Pim1
3.83798e-11	0.325964	0.656	0.557	1.23909e-06	9	Atp5h
4.06272e-11	0.358694	0.176	0.098	1.31165e-06	9	Foxo1
4.30929e-11	-0.388149	0.024	0.102	1.39125e-06	9	Slamf9
4.32821e-11	0.462506	0.241	0.15	1.39736e-06	9	Gtf2i
4.42279e-11	0.275107	0.231	0.137	1.4279e-06	9	Lbr
4.7222e-11	-0.924822	0.057	0.141	1.52456e-06	9	Fgr
4.76536e-11	0.326933	0.146	0.076	1.5385e-06	9	Ankrd10
5.2606e-11	-0.439128	0.048	0.135	1.69839e-06	9	Serf1
5.77933e-11	0.290043	0.103	0.047	1.86586e-06	9	Cenpq
5.84368e-11	-0.303545	0.04	0.125	1.88663e-06	9	Dag1
6.00745e-11	0.421743	0.223	0.137	1.93951e-06	9	Rps27rt
6.07729e-11	0.407587	0.372	0.268	1.96205e-06	9	Drap1
6.25691e-11	0.352076	0.196	0.114	2.02004e-06	9	Dut
6.31954e-11	0.264337	0.161	0.087	2.04026e-06	9	Ddx39
6.37983e-11	0.298254	0.19	0.11	2.05973e-06	9	Chchd3
6.7887e-11	0.397322	0.272	0.174	2.19173e-06	9	Chd7
6.9674e-11	-1.20872	0.143	0.242	2.24943e-06	9	Gadd45b
7.32424e-11	-0.482533	0.129	0.23	2.36463e-06	9	Morf4l2
7.41405e-11	-0.804855	0.033	0.113	2.39363e-06	9	Adamts1
7.4349e-11	-0.377338	0.033	0.113	2.40036e-06	9	Ptprs
8.06669e-11	0.359727	0.229	0.14	2.60433e-06	9	Usp3
8.34191e-11	-1.08768	0.037	0.118	2.69319e-06	9	Cxcl14
8.53401e-11	-0.358542	0.147	0.263	2.7552e-06	9	Cd2ap
9.21235e-11	-0.465113	0.1	0.202	2.97421e-06	9	Scarb2
9.38947e-11	-0.351778	0.118	0.223	3.03139e-06	9	Reep3
9.91212e-11	-0.664769	0.295	0.388	3.20013e-06	9	Bsg
1.00435e-10	0.370473	0.158	0.085	3.24253e-06	9	Ccdc82
1.0065e-10	0.338597	0.106	0.05	3.24949e-06	9	Ssbp2
1.03756e-10	0.387468	0.342	0.236	3.34975e-06	9	Hipk1
1.052e-10	-0.484367	0.344	0.447	3.39637e-06	9	Gnb2
1.09915e-10	-1.23363	0.074	0.164	3.54859e-06	9	Aebp1
1.11842e-10	0.412137	0.476	0.373	3.61082e-06	9	Cox7a2l
1.12267e-10	0.255956	0.15	0.081	3.62452e-06	9	Alad
1.12687e-10	0.308641	0.289	0.19	3.63811e-06	9	Tmem123
1.19423e-10	-0.296706	0.025	0.102	3.85557e-06	9	Slc44a1
1.24594e-10	0.376378	0.336	0.23	4.02251e-06	9	Fnbp1
1.25733e-10	-0.520185	0.077	0.168	4.05928e-06	9	Tnfrsf1a
1.25803e-10	0.367495	0.295	0.194	4.06155e-06	9	Ppp2r5a
1.5034e-10	0.449514	0.442	0.335	4.85372e-06	9	Snrpf
1.54599e-10	-0.674646	0.118	0.212	4.99122e-06	9	S100a1
1.57276e-10	0.467619	0.217	0.135	5.07766e-06	9	Fam204a
1.60347e-10	0.295449	0.259	0.164	5.1768e-06	9	Zdhhc20
1.62263e-10	-0.406642	0.025	0.1	5.23866e-06	9	Cd200
1.66003e-10	-0.346464	0.027	0.102	5.35941e-06	9	Tnfrsf12a
1.68215e-10	-0.442268	0.051	0.134	5.43082e-06	9	Abhd12
1.76752e-10	0.394405	0.217	0.134	5.70645e-06	9	Nasp
1.87399e-10	0.3379	0.204	0.121	6.05019e-06	9	Idnk
1.89785e-10	0.356744	0.629	0.542	6.1272e-06	9	Btf3
2.05301e-10	0.339199	0.225	0.141	6.62815e-06	9	Ntan1
2.13139e-10	-0.297948	0.033	0.111	6.88118e-06	9	Tmbim1
2.14365e-10	-0.591863	0.338	0.435	6.92078e-06	9	Serinc3
2.15756e-10	-0.381437	0.115	0.218	6.96568e-06	9	Arhgap5
2.22693e-10	-0.353547	0.115	0.216	7.18965e-06	9	Nenf
2.2664e-10	0.431496	0.304	0.205	7.31707e-06	9	Smc6
2.27508e-10	0.394286	0.345	0.24	7.3451e-06	9	Fkbp3
2.37555e-10	-0.45663	0.25	0.356	7.66947e-06	9	Tmem256
2.45181e-10	0.336828	0.348	0.245	7.91565e-06	9	Fubp1
2.56964e-10	0.326643	0.199	0.119	8.2961e-06	9	Hdac1
3.10013e-10	-0.676422	0.034	0.112	1.00088e-05	9	Col6a1
3.10066e-10	-0.308632	0.036	0.114	1.00105e-05	9	Vcl
3.31573e-10	-0.50367	0.092	0.182	1.07048e-05	9	Pnp
3.34002e-10	-0.3354	0.031	0.106	1.07833e-05	9	Dcxr
3.3428e-10	-0.455698	0.04	0.12	1.07922e-05	9	Olfml3
3.38678e-10	-0.43496	0.118	0.216	1.09342e-05	9	Wls
3.43134e-10	0.324651	0.195	0.115	1.10781e-05	9	Btg3
3.50522e-10	0.35414	0.15	0.082	1.13166e-05	9	Dkc1
3.89724e-10	0.392925	0.418	0.326	1.25822e-05	9	Ran
3.92466e-10	-0.683064	0.028	0.102	1.26708e-05	9	Col6a2
4.28966e-10	-0.649811	0.222	0.319	1.38492e-05	9	Pgam1
4.37923e-10	0.312352	0.417	0.314	1.41383e-05	9	Ndfip1
4.70466e-10	0.276677	0.201	0.12	1.5189e-05	9	Kpna1
4.9267e-10	0.439281	0.272	0.182	1.59058e-05	9	Arl6ip5
4.98775e-10	-0.272981	0.033	0.109	1.6103e-05	9	Hsd17b11
5.13113e-10	-0.393843	0.156	0.261	1.65658e-05	9	Ifnar2
5.21513e-10	0.265174	0.162	0.09	1.68371e-05	9	Golm1
5.21731e-10	0.250489	0.159	0.087	1.68441e-05	9	Tmem243
5.23853e-10	-1.01611	0.03	0.102	1.69126e-05	9	Lgals7
5.77482e-10	-0.624788	0.222	0.32	1.8644e-05	9	Ctnnb1
6.1092e-10	-0.443262	0.06	0.142	1.97235e-05	9	Cep170
6.13474e-10	0.341949	0.228	0.144	1.9806e-05	9	Ppp3cb
6.17514e-10	-0.716132	0.094	0.182	1.99365e-05	9	Snap23
6.28205e-10	-1.67813	0.214	0.292	2.02816e-05	9	Plek
6.32579e-10	-0.574397	0.043	0.121	2.04228e-05	9	Ndrg1
6.33069e-10	0.344196	0.211	0.129	2.04386e-05	9	Rif1
6.4303e-10	0.31762	0.251	0.161	2.07602e-05	9	Zfp652
6.55648e-10	-0.252596	0.028	0.101	2.11676e-05	9	Pkig
6.70449e-10	0.325334	0.14	0.075	2.16454e-05	9	Ddx10
6.85409e-10	-0.643605	0.043	0.119	2.21284e-05	9	Bnip3
8.18838e-10	0.330476	0.333	0.231	2.64362e-05	9	Smchd1
8.49791e-10	0.342283	0.42	0.316	2.74355e-05	9	Anp32a
8.68902e-10	0.403922	0.301	0.204	2.80525e-05	9	Tnrc6c
9.60188e-10	-0.327649	0.062	0.146	3.09997e-05	9	Anxa4
9.92099e-10	-0.669167	0.31	0.397	3.20299e-05	9	Anxa2
1.00575e-09	0.321049	0.176	0.101	3.24707e-05	9	Stap1
1.07955e-09	0.295073	0.219	0.134	3.48532e-05	9	Lbh
1.09739e-09	-0.492472	0.381	0.471	3.54293e-05	9	Uqcr11
1.16568e-09	0.375146	0.149	0.083	3.76341e-05	9	Topbp1
1.17284e-09	0.431753	0.42	0.329	3.78651e-05	9	Dnajb6
1.18353e-09	-0.63554	0.182	0.279	3.82102e-05	9	Adipor1
1.20682e-09	0.297298	0.159	0.089	3.8962e-05	9	Rasgrp1
1.20821e-09	0.353493	0.362	0.257	3.90071e-05	9	Tacc1
1.30281e-09	0.374122	0.263	0.175	4.20611e-05	9	Rpp21
1.43668e-09	-0.484033	0.04	0.115	4.63831e-05	9	Pou2f2
1.65496e-09	0.369143	0.295	0.204	5.34304e-05	9	Pnn
1.7344e-09	0.299391	0.42	0.32	5.5995e-05	9	Prdx6
1.77346e-09	-0.412397	0.198	0.304	5.72562e-05	9	Sh3bgrl
1.78763e-09	-0.498586	0.089	0.174	5.77136e-05	9	Gusb
1.86605e-09	-0.360495	0.039	0.112	6.02456e-05	9	Arap1
1.87467e-09	0.258187	0.137	0.073	6.05236e-05	9	Arhgap4
1.87573e-09	-0.512437	0.185	0.28	6.05581e-05	9	Tceal9
1.90683e-09	-0.3263	0.034	0.107	6.1562e-05	9	Plxdc2
2.12935e-09	-0.484465	0.121	0.217	6.87459e-05	9	Cited2
2.15047e-09	-0.426479	0.039	0.111	6.9428e-05	9	Mxi1
2.36118e-09	-0.364548	0.037	0.109	7.62305e-05	9	Ttyh3
2.43219e-09	-0.634938	0.424	0.487	7.85232e-05	9	Npc2
2.52209e-09	0.300343	0.438	0.334	8.14257e-05	9	Dek
2.54596e-09	-0.817839	0.037	0.108	8.21963e-05	9	Slc12a2
2.65585e-09	-0.301704	0.033	0.105	8.57441e-05	9	Prnp
2.68012e-09	0.250887	0.186	0.112	8.65276e-05	9	Acbd6
2.83458e-09	0.275381	0.158	0.09	9.15145e-05	9	Parp4
2.8348e-09	-0.501303	0.504	0.569	9.15217e-05	9	Hsp90b1
2.8868e-09	-0.514589	0.098	0.184	9.32004e-05	9	Lipa
3.1985e-09	0.430381	0.362	0.269	0.000103264	9	Nop53
3.3584e-09	0.365901	0.442	0.358	0.000108426	9	Tle5
3.45353e-09	-0.39076	0.07	0.151	0.000111497	9	Comt
3.53324e-09	-0.316994	0.058	0.139	0.000114071	9	Itpripl2
3.61508e-09	-0.606911	0.037	0.109	0.000116713	9	Ccdc80
3.85315e-09	0.308849	0.225	0.144	0.000124399	9	Ssrp1
3.86999e-09	0.424838	0.445	0.359	0.000124943	9	Cnbp
3.93339e-09	0.354348	0.479	0.375	0.000126989	9	Mycbp2
3.96407e-09	0.302226	0.198	0.121	0.00012798	9	Ss18
4.11755e-09	-1.43544	0.19	0.111	0.000132935	9	Igha
4.12732e-09	0.264635	0.116	0.061	0.000133251	9	Magohb
4.27771e-09	0.401594	0.237	0.157	0.000138106	9	Wdr89
4.34995e-09	-0.487467	0.118	0.207	0.000140438	9	Fam129a
4.37592e-09	0.417467	0.421	0.323	0.000141276	9	Nol7
4.71276e-09	-0.58157	0.06	0.136	0.000152151	9	Slc2a1
4.72176e-09	-0.314567	0.039	0.11	0.000152442	9	Myo1c
4.74914e-09	0.27948	0.143	0.078	0.000153326	9	Ripor2
5.39935e-09	0.274055	0.199	0.124	0.000174318	9	Snrpa1
6.08211e-09	-0.774621	0.039	0.108	0.000196361	9	Col6a3
6.40319e-09	-0.480049	0.298	0.389	0.000206727	9	Cltc
7.14843e-09	-0.429237	0.095	0.179	0.000230787	9	Map1lc3a
7.30288e-09	0.330515	0.786	0.741	0.000235773	9	Hsp90ab1
7.86949e-09	0.376097	0.161	0.094	0.000254067	9	Usp24
8.06522e-09	-0.709343	0.085	0.166	0.000260386	9	Polr2l
8.11408e-09	0.25741	0.141	0.08	0.000261963	9	Rpl10-ps3
8.29714e-09	-0.533589	0.088	0.172	0.000267873	9	Sgk1
8.45814e-09	-0.421216	0.061	0.137	0.000273071	9	Atf6
8.51987e-09	-0.332979	0.1	0.186	0.000275064	9	Knop1
8.97023e-09	-0.670056	0.144	0.231	0.000289604	9	Ndel1
9.02444e-09	0.33939	0.324	0.23	0.000291354	9	Hp1bp3
9.26335e-09	-0.706186	0.104	0.185	0.000299067	9	Pik3ap1
9.55974e-09	-0.487292	0.479	0.545	0.000308636	9	Prdx1
9.59034e-09	0.325861	0.143	0.081	0.000309624	9	Slfn8
1.04908e-08	-0.325215	0.071	0.151	0.000338696	9	Rap2a
1.0979e-08	0.327807	0.228	0.148	0.000354457	9	Agfg1
1.1071e-08	0.275728	0.182	0.111	0.000357426	9	Tcof1
1.11021e-08	0.269562	0.134	0.074	0.000358433	9	Lrrc8c
1.11856e-08	0.376412	0.207	0.131	0.000361128	9	Tap2
1.13839e-08	0.332914	0.229	0.149	0.000367528	9	Cetn2
1.17978e-08	0.311129	0.424	0.324	0.000380893	9	Abracl
1.19372e-08	0.269632	0.125	0.068	0.000385392	9	Zfp318
1.21701e-08	0.305516	0.103	0.052	0.000392912	9	Tmem71
1.22205e-08	0.454678	0.275	0.193	0.000394539	9	Cacybp
1.2416e-08	-0.760484	0.164	0.247	0.00040085	9	Nudt4
1.24446e-08	-0.529561	0.135	0.224	0.000401774	9	Ppt1
1.27777e-08	-0.380725	0.046	0.116	0.00041253	9	Ece1
1.37941e-08	0.343898	0.332	0.24	0.000445344	9	Pdcd10
1.456e-08	0.405809	0.488	0.407	0.000470069	9	Tln1
1.48319e-08	-0.655641	0.289	0.365	0.000478849	9	Taldo1
1.55195e-08	0.291235	0.237	0.155	0.000501047	9	Psip1
1.56134e-08	-0.757338	0.109	0.191	0.000504079	9	Card19
1.59215e-08	-0.923014	0.351	0.424	0.000514025	9	Fcer1g
1.67753e-08	0.364911	0.455	0.376	0.000541591	9	Sumo2
1.67926e-08	0.267904	0.153	0.09	0.000542149	9	Snhg12
1.7257e-08	-0.255188	0.045	0.115	0.000557143	9	Scpep1
1.74633e-08	-2.09044	0.082	0.16	0.000563803	9	Apod
1.97476e-08	0.404926	0.365	0.269	0.000637551	9	Tnrc6b
2.13e-08	0.290778	0.201	0.128	0.00068767	9	Csnk1g3
2.17578e-08	0.271021	0.118	0.063	0.000702451	9	Mtmr1
2.28601e-08	0.308525	0.155	0.091	0.000738039	9	Abhd17b
2.57956e-08	0.353988	0.193	0.122	0.000832812	9	Epb41
2.67733e-08	0.310223	0.311	0.223	0.000864375	9	Sugt1
2.73979e-08	-0.447528	0.125	0.213	0.000884543	9	Dleu2
2.76251e-08	-0.605783	0.433	0.517	0.000891877	9	Btg2
2.80602e-08	0.255991	0.141	0.08	0.000905923	9	Glipr2
2.92155e-08	-0.385354	0.312	0.399	0.000943224	9	Tmed10
2.94747e-08	0.35947	0.554	0.471	0.000951591	9	Hnrnpa3
3.01289e-08	0.341579	0.193	0.123	0.000972713	9	Bex3
3.16886e-08	-0.480173	0.494	0.573	0.00102307	9	Ubc
3.18249e-08	-0.359538	0.109	0.192	0.00102747	9	Fuca1
3.33766e-08	-0.602218	0.164	0.247	0.00107756	9	Rhog
3.8387e-08	-0.384015	0.058	0.13	0.00123932	9	Slc43a2
4.18941e-08	-0.41768	0.046	0.114	0.00135255	9	Casp4
4.20185e-08	0.37828	0.451	0.357	0.00135657	9	Prpf4b
4.24621e-08	0.347022	0.217	0.142	0.00137089	9	Nedd9
4.32132e-08	-0.257954	0.073	0.149	0.00139514	9	Twf1
4.47341e-08	-0.362564	0.085	0.163	0.00144424	9	Ddi2
4.5011e-08	-0.354194	0.083	0.162	0.00145318	9	Tnrc18
4.5015e-08	0.333322	0.193	0.123	0.00145331	9	Elk4
4.53093e-08	-0.350355	0.045	0.112	0.00146281	9	Lamc1
4.88965e-08	-0.435189	0.098	0.178	0.00157862	9	Itga6
5.12017e-08	-0.990448	0.121	0.194	0.00165305	9	Epcam
5.18854e-08	-0.416721	0.052	0.122	0.00167512	9	Antxr2
5.27673e-08	-0.595009	0.137	0.219	0.00170359	9	Pde4b
5.63483e-08	-0.420679	0.083	0.158	0.0018192	9	Crk
6.09876e-08	0.313043	0.362	0.267	0.00196898	9	Top2b
6.20858e-08	0.278279	0.381	0.29	0.00200444	9	Taf10
6.43141e-08	0.274234	0.161	0.097	0.00207638	9	Elmsan1
6.46617e-08	-0.360455	0.211	0.296	0.0020876	9	Hsbp1
6.52934e-08	0.295262	0.141	0.082	0.002108	9	Mfsd4a
6.56036e-08	0.389973	0.445	0.365	0.00211801	9	Prkar1a
6.6272e-08	-0.363095	0.045	0.11	0.00213959	9	Vat1
6.70231e-08	0.339572	0.243	0.165	0.00216384	9	Prrc2b
6.72773e-08	-0.388386	0.369	0.454	0.00217205	9	Ywhae
6.844e-08	0.310836	0.257	0.179	0.00220958	9	Smc3
6.91831e-08	0.383704	0.259	0.179	0.00223358	9	Tcf12
6.94409e-08	0.268641	0.235	0.157	0.0022419	9	Chd1
6.97485e-08	-0.362162	0.048	0.115	0.00225183	9	Pam
7.68093e-08	-0.353702	0.268	0.353	0.00247979	9	Ndufc2
8.03107e-08	-0.387375	0.049	0.116	0.00259283	9	Alas1
8.17477e-08	0.334774	0.229	0.155	0.00263922	9	Cmc1
9.07959e-08	-0.670023	0.198	0.276	0.00293135	9	Ier5
9.3184e-08	-0.371608	0.055	0.121	0.00300844	9	Mvp
9.58766e-08	0.266934	0.268	0.185	0.00309538	9	Bcl2l11
9.63156e-08	-0.379562	0.079	0.152	0.00310955	9	Tpp1
9.67972e-08	0.32953	0.116	0.065	0.0031251	9	Prkca
9.70915e-08	-0.448954	0.051	0.117	0.0031346	9	Lair1
9.93205e-08	-0.314214	0.198	0.29	0.00320656	9	Rock2
9.94499e-08	-0.36331	0.113	0.192	0.00321074	9	Tmed3
1.03205e-07	0.997228	0.271	0.205	0.00333199	9	Ccnb1ip1
1.10128e-07	-0.475465	0.058	0.125	0.00355548	9	Ppic
1.20103e-07	-0.275362	0.058	0.128	0.00387752	9	Ano6
1.22804e-07	-0.313814	0.049	0.115	0.00396474	9	Slc39a14
1.24368e-07	-0.352918	0.241	0.328	0.00401521	9	Tmem59
1.27724e-07	-0.560887	0.539	0.603	0.00412357	9	Txn1
1.29565e-07	-0.33066	0.17	0.256	0.00418301	9	Rab1a
1.30071e-07	-0.41638	0.784	0.82	0.00419935	9	H3f3b
1.30489e-07	0.341339	0.449	0.358	0.00421282	9	Eif3k
1.31505e-07	0.314296	0.171	0.107	0.00424565	9	Usp1
1.3412e-07	0.379332	0.137	0.081	0.00433008	9	Nsmaf
1.34732e-07	-0.674299	0.107	0.183	0.00434981	9	Ero1l
1.35543e-07	0.286846	0.414	0.318	0.00437601	9	Nucks1
1.3666e-07	-0.44722	0.109	0.188	0.00441208	9	Klf7
1.38487e-07	0.261104	0.17	0.104	0.00447107	9	Nfatc1
1.39879e-07	-0.266054	0.046	0.11	0.004516	9	Abhd5
1.4048e-07	-0.366221	0.188	0.28	0.00453539	9	Nisch
1.41056e-07	0.372988	0.268	0.188	0.004554	9	Dhx36
1.42252e-07	0.255895	0.238	0.159	0.00459261	9	Smap2
1.46698e-07	-0.38388	0.057	0.123	0.00473616	9	Frrs1
1.49598e-07	0.261593	0.318	0.234	0.00482976	9	Srsf7
1.51313e-07	0.292021	0.57	0.497	0.00488514	9	Tpm3
1.51444e-07	-0.293539	0.052	0.118	0.00488936	9	Nf1
1.53157e-07	-0.365746	0.07	0.14	0.00494466	9	Rhoc
1.53195e-07	-0.431551	0.062	0.131	0.00494592	9	Il6st
1.5927e-07	-0.337139	0.089	0.163	0.00514205	9	Atp6ap1
1.59284e-07	-0.274521	0.04	0.102	0.0051425	9	Avpi1
1.61892e-07	-0.697755	0.158	0.236	0.00522669	9	Ppp1r15a
1.63487e-07	-0.341943	0.113	0.193	0.00527819	9	Serpinb6a
1.72548e-07	0.268285	0.135	0.079	0.0055707	9	Rgs3
1.93335e-07	-0.297861	0.074	0.147	0.00624183	9	Pik3c2a
2.01212e-07	-0.447416	0.295	0.37	0.00649612	9	Timm10b
2.01467e-07	0.370864	0.263	0.188	0.00650437	9	Gm11808
2.05552e-07	-1.09538	0.08	0.149	0.00663624	9	Lum
2.15194e-07	0.293606	0.128	0.074	0.00694753	9	Tbc1d1
2.15327e-07	-0.447105	0.107	0.183	0.00695184	9	Pgd
2.1575e-07	0.317469	0.485	0.401	0.0069655	9	Psmb1
2.21142e-07	0.332151	0.274	0.193	0.00713956	9	Lsm5
2.26759e-07	0.369528	0.317	0.234	0.00732091	9	4932438A13Rik
2.34554e-07	0.326082	0.512	0.422	0.00757258	9	Ptp4a2
2.39525e-07	-0.36857	0.071	0.141	0.00773306	9	Mafg
2.45774e-07	-0.449711	0.644	0.673	0.0079348	9	mt-Nd4l
2.62969e-07	-0.409498	0.088	0.158	0.00848995	9	Fam3c
2.6795e-07	-0.453607	0.097	0.167	0.00865076	9	Stx7
3.07643e-07	-0.251231	0.126	0.206	0.00993226	9	Kdelr1
3.08287e-07	-0.277552	0.146	0.233	0.00995306	9	Kdm7a
3.32173e-07	0.295536	0.277	0.199	0.0107242	9	Emg1
3.61425e-07	-0.402479	0.124	0.198	0.0116686	9	Ehd4
3.75349e-07	-0.5547	0.159	0.234	0.0121181	9	Ppp1r2
3.76067e-07	-0.548021	0.055	0.117	0.0121413	9	Gadd45g
3.78981e-07	0.25619	0.1	0.054	0.0122354	9	Ncapd3
3.79903e-07	-0.295489	0.045	0.104	0.0122652	9	Pcyt1a
4.00057e-07	0.317466	0.351	0.272	0.0129158	9	Sri
4.04375e-07	0.266456	0.217	0.146	0.0130552	9	Ppp6r1
4.07608e-07	0.350957	0.237	0.167	0.0131596	9	Gm11361
4.17512e-07	0.346086	0.159	0.1	0.0134794	9	Zyg11b
4.18505e-07	-0.507495	0.054	0.115	0.0135114	9	Hpgds
4.1903e-07	-0.36334	0.124	0.198	0.0135284	9	Lman1
4.26527e-07	0.287258	0.659	0.606	0.0137704	9	Hnrnpa2b1
4.47949e-07	-0.418368	0.238	0.323	0.014462	9	Atp1a1
4.58508e-07	0.33952	0.415	0.335	0.0148029	9	Purb
4.71751e-07	0.282869	0.165	0.104	0.0152305	9	Rbck1
4.8089e-07	-0.356819	0.497	0.564	0.0155255	9	Calm2
4.87127e-07	-0.410662	0.074	0.142	0.0157269	9	Plekho2
5.01798e-07	-0.845186	0.132	0.207	0.0162006	9	Lyst
5.22056e-07	-0.636863	0.232	0.311	0.0168546	9	Litaf
5.29085e-07	0.318382	0.231	0.158	0.0170815	9	Ppp4r3a
5.46175e-07	-0.274846	0.141	0.224	0.0176333	9	Tulp4
5.73049e-07	0.384704	0.336	0.256	0.0185009	9	Thrap3
6.51197e-07	0.322753	0.141	0.086	0.0210239	9	Kdm2b
6.92983e-07	-0.401425	0.06	0.122	0.022373	9	Myd88
7.03793e-07	-0.353384	0.214	0.298	0.022722	9	Susd6
7.0689e-07	0.29527	0.315	0.235	0.0228219	9	Mxd4
7.22237e-07	0.27248	0.484	0.405	0.0233174	9	Srsf3
7.38062e-07	0.256458	0.164	0.103	0.0238283	9	Stim1
7.62542e-07	0.328792	0.226	0.158	0.0246187	9	Sh3kbp1
7.94124e-07	-0.317909	0.1	0.171	0.0256383	9	Cyb5r3
8.34812e-07	0.318711	0.19	0.126	0.0269519	9	Nin
8.36673e-07	0.317185	0.156	0.099	0.027012	9	Casp8ap2
8.45376e-07	-0.329391	0.048	0.107	0.027293	9	Nceh1
8.59614e-07	-0.368611	0.109	0.18	0.0277526	9	Pea15a
9.00628e-07	0.290661	0.121	0.071	0.0290768	9	Nol8
9.13264e-07	-0.38168	0.265	0.346	0.0294847	9	Hmgn1
9.19682e-07	0.370655	0.382	0.301	0.0296919	9	Snhg8
9.38945e-07	-0.569165	0.183	0.251	0.0303138	9	Cyth4
1.02275e-06	-0.307441	0.118	0.19	0.0330194	9	Atp6v0d1
1.07706e-06	0.316482	0.22	0.152	0.0347729	9	Gpbp1l1
1.09781e-06	-0.418822	0.363	0.434	0.0354428	9	Sh3glb1
1.1004e-06	-0.431868	0.257	0.337	0.0355263	9	Tpi1
1.10132e-06	-0.285546	0.055	0.115	0.0355561	9	Gde1
1.11001e-06	0.292524	0.249	0.175	0.0358366	9	Zfp644
1.14426e-06	-0.35277	0.43	0.494	0.0369424	9	Calr
1.16002e-06	-0.300117	0.094	0.162	0.0374513	9	Chd9
1.1822e-06	-0.286263	0.067	0.131	0.0381673	9	Tcirg1
1.2688e-06	0.253689	0.217	0.147	0.0409634	9	Ifi203
1.36117e-06	0.308233	0.604	0.533	0.0439453	9	Ywhaz
1.41427e-06	-0.464939	0.399	0.473	0.0456596	9	Map1lc3b
1.42921e-06	0.261637	0.283	0.207	0.046142	9	Lsm4
1.43029e-06	-0.419892	0.329	0.401	0.0461768	9	Chmp2a
1.46996e-06	0.291322	0.226	0.156	0.0474576	9	Csk
1.57762e-06	0.268768	0.555	0.477	0.0509334	9	Ndufa13
1.61279e-06	-0.430725	0.641	0.7	0.0520691	9	H3f3a
1.61765e-06	0.298866	0.302	0.224	0.052226	9	G3bp2
1.78277e-06	0.415983	0.295	0.225	0.0575566	9	Dhx9
1.82134e-06	0.300029	0.296	0.222	0.0588019	9	Mbd2
1.85942e-06	0.294982	0.131	0.08	0.0600314	9	Iqgap2
1.90217e-06	0.298116	0.249	0.179	0.0614115	9	Larp1
1.92207e-06	-0.871545	0.11	0.172	0.062054	9	Gsr
1.96392e-06	-0.747699	0.103	0.164	0.0634052	9	Rnf149
1.96527e-06	-0.610701	0.251	0.308	0.0634488	9	Nedd4
2.00061e-06	0.297117	0.286	0.214	0.0645897	9	Sec11a
2.00344e-06	-0.395107	0.08	0.143	0.0646811	9	Fnip1
2.07674e-06	-0.314654	0.049	0.104	0.0670477	9	Ntpcr
2.07845e-06	0.269414	0.311	0.234	0.0671027	9	Eif4b
2.10109e-06	-0.312977	0.164	0.24	0.0678335	9	Ctnna1
2.10186e-06	0.271037	0.249	0.177	0.0678586	9	2022-09-09
2.15136e-06	0.257544	0.126	0.076	0.0694567	9	Pttg1
2.18589e-06	-0.317892	0.109	0.178	0.0705714	9	Svil
2.33262e-06	-0.307237	0.07	0.132	0.0753085	9	Nampt
2.34034e-06	0.356044	0.237	0.17	0.0755579	9	Asxl2
2.36774e-06	0.277376	0.528	0.451	0.0764426	9	Hint1
2.37199e-06	0.337914	0.15	0.096	0.0765798	9	Mtf2
2.39193e-06	0.626576	0.183	0.128	0.0772234	9	Rmrp
2.41589e-06	0.292662	0.353	0.278	0.0779971	9	Nop10
2.57554e-06	-0.899768	0.461	0.498	0.0831513	9	Ctsd
2.59895e-06	0.266735	0.14	0.089	0.083907	9	Exosc3
2.62604e-06	-0.446922	0.21	0.285	0.0847816	9	Snx3
2.6308e-06	0.266149	0.141	0.089	0.0849353	9	Mak16
2.67306e-06	-0.376533	0.076	0.139	0.0862998	9	Snx10
2.71585e-06	-0.536563	0.135	0.204	0.0876813	9	Vsir
2.80877e-06	0.332434	0.193	0.133	0.0906813	9	Chordc1
2.8316e-06	0.382133	0.122	0.074	0.0914182	9	Runx2
2.96069e-06	0.26264	0.156	0.101	0.095586	9	Dguok
3.18895e-06	-0.322378	0.161	0.232	0.102955	9	Cyb5a
3.28316e-06	-0.349685	0.216	0.291	0.105997	9	1810058I24Rik
3.4686e-06	0.332249	0.192	0.13	0.111984	9	Dnajb1
3.50829e-06	0.405509	0.341	0.262	0.113265	9	Foxp1
3.52661e-06	-0.644287	0.162	0.224	0.113857	9	Gngt2
3.63467e-06	0.320345	0.266	0.197	0.117345	9	Zbtb7a
3.70837e-06	-0.469353	0.098	0.16	0.119725	9	Klf9
3.93216e-06	-0.619049	0.243	0.306	0.12695	9	Actn4
3.95255e-06	-0.254868	0.125	0.196	0.127608	9	Lrrc58
4.05509e-06	-0.48294	0.057	0.111	0.130919	9	Mir22hg
4.15104e-06	0.303116	0.329	0.254	0.134016	9	Cct5
4.17854e-06	-0.295803	0.11	0.178	0.134904	9	Vkorc1
4.19546e-06	-0.32637	0.057	0.112	0.135451	9	Mtmr6
4.27505e-06	-0.343144	0.095	0.16	0.13802	9	Sptlc2
4.37099e-06	-0.317485	0.147	0.219	0.141117	9	Soat1
4.52934e-06	0.266182	0.134	0.083	0.14623	9	Ppm1h
4.66195e-06	-0.307757	0.1	0.165	0.150511	9	Snx2
5.02144e-06	0.263408	0.246	0.178	0.162117	9	Nt5c
5.12611e-06	-0.526161	0.101	0.165	0.165496	9	Fbxl5
5.41705e-06	0.340129	0.302	0.229	0.174889	9	Kmt2a
5.50238e-06	-0.511241	0.4	0.462	0.177644	9	Atp2b1
5.56781e-06	0.259118	0.295	0.222	0.179757	9	Tmod3
5.61775e-06	-0.36691	0.067	0.123	0.181369	9	Gna12
5.76289e-06	-0.440348	0.061	0.117	0.186055	9	Rab11fip1
5.95612e-06	-0.562994	0.772	0.777	0.192293	9	mt-Cytb
6.04146e-06	-0.41311	0.371	0.432	0.195049	9	Rac1
6.05806e-06	0.260948	0.4	0.322	0.195584	9	Polr1d
6.21394e-06	0.257275	0.278	0.206	0.200617	9	Arid1a
6.24308e-06	-0.394821	0.11	0.174	0.201558	9	Map7d1
6.52539e-06	-0.630163	0.092	0.148	0.210672	9	Ncf1
6.57515e-06	-0.758602	0.107	0.167	0.212279	9	1600014C10Rik
6.61635e-06	-0.51687	0.823	0.825	0.213609	9	mt-Co2
6.69197e-06	0.303384	0.519	0.442	0.21605	9	Snrpe
7.12915e-06	-0.836981	0.226	0.282	0.230165	9	Ctsc
7.26314e-06	0.258402	0.275	0.204	0.234491	9	Snhg1
7.36099e-06	-0.522246	0.086	0.145	0.237649	9	Entpd1
7.53267e-06	-0.366507	0.112	0.176	0.243192	9	Ptpre
7.73057e-06	0.270857	0.449	0.375	0.249581	9	Ppp1ca
7.77146e-06	0.32823	0.466	0.391	0.250902	9	Bola2
7.82691e-06	-0.499025	0.119	0.182	0.252692	9	Atg3
8.08402e-06	0.271588	0.234	0.167	0.260992	9	Dnajc2
8.12868e-06	0.2575	0.153	0.101	0.262434	9	Dnmt1
8.16498e-06	0.306971	0.214	0.153	0.263606	9	Trp53
8.47072e-06	0.274976	0.295	0.224	0.273477	9	Dnaja2
8.63999e-06	-0.436695	0.082	0.138	0.278942	9	Glul
8.67959e-06	0.25702	0.161	0.107	0.280221	9	Gon4l
8.68803e-06	-0.30621	0.574	0.63	0.280493	9	Sem1
8.70715e-06	-0.321882	0.11	0.174	0.28111	9	Scamp2
8.85515e-06	-0.325545	0.183	0.255	0.285888	9	Slc6a6
9.12636e-06	0.300512	0.232	0.17	0.294645	9	Ubald2
9.39708e-06	0.25856	0.217	0.155	0.303385	9	Rnf187
9.39921e-06	0.25291	0.317	0.244	0.303454	9	Fosl2
9.54656e-06	-1.59861	0.216	0.285	0.308211	9	Spp1
9.73383e-06	0.26938	0.283	0.212	0.314257	9	Tpp2
1.00244e-05	0.255345	0.448	0.371	0.323637	9	Ndufb11
1.02005e-05	0.300863	0.284	0.215	0.329324	9	Eprs
1.03923e-05	0.25001	0.155	0.102	0.335516	9	Sbf1
1.04399e-05	-0.262498	0.064	0.12	0.337052	9	Mcfd2
1.04633e-05	0.253073	0.524	0.459	0.337808	9	Hnrnpu
1.0762e-05	-0.327265	0.152	0.217	0.347451	9	Smim14
1.13603e-05	-0.411871	0.376	0.431	0.366767	9	Capza2
1.14661e-05	0.265322	0.314	0.243	0.370185	9	Cwc15
1.15041e-05	-0.251136	0.121	0.185	0.371409	9	Vps35
1.17515e-05	-0.342123	0.07	0.125	0.379398	9	Pfkl
1.19146e-05	-0.284245	0.097	0.158	0.384663	9	Sel1l
1.21643e-05	-0.472895	0.31	0.375	0.392725	9	Spag9
1.23912e-05	-0.250256	0.057	0.109	0.400049	9	Csrp1
1.2833e-05	0.343132	0.118	0.074	0.414315	9	Plcg1
1.28406e-05	0.270718	0.28	0.211	0.414558	9	Ddx46
1.29279e-05	-0.313228	0.074	0.13	0.417376	9	Csnk1e
1.45087e-05	-0.300782	0.092	0.151	0.468413	9	Tuba1a
1.45858e-05	-0.442574	0.229	0.296	0.470901	9	Aplp2
1.51439e-05	0.25616	0.28	0.211	0.48892	9	Usp25
1.56201e-05	0.348554	0.323	0.252	0.504297	9	Sod1
1.60815e-05	-0.454744	0.152	0.216	0.519193	9	Arid5b
1.74968e-05	0.256199	0.232	0.168	0.564883	9	Ttc3
1.75334e-05	-0.33635	0.201	0.269	0.566067	9	Dynlrb1
1.76384e-05	-0.365132	0.536	0.598	0.569456	9	Hspa5
1.87875e-05	-0.330968	0.138	0.202	0.606553	9	Adam17
1.88747e-05	0.273125	0.156	0.105	0.60937	9	Ctdspl2
1.92672e-05	0.355157	0.222	0.164	0.622042	9	Xrn1
2.08654e-05	0.311445	0.363	0.297	0.673638	9	Hspd1
2.32848e-05	0.255516	0.286	0.216	0.751749	9	H2afv
2.35963e-05	-0.459027	0.079	0.131	0.761807	9	Snx20
2.36246e-05	-0.316664	0.124	0.184	0.76272	9	Kdelr2
2.39534e-05	0.274624	0.182	0.126	0.773335	9	Rnf213
2.43489e-05	0.264823	0.271	0.204	0.786105	9	Matr3
2.495e-05	0.262174	0.214	0.155	0.805509	9	Rps6ka3
2.51642e-05	-0.475569	0.476	0.513	0.812427	9	Ldha
2.54428e-05	-0.342055	0.079	0.133	0.821422	9	Myo5a
2.57281e-05	0.300626	0.149	0.1	0.830631	9	Uhmk1
2.57614e-05	0.392109	0.228	0.169	0.831705	9	Ctbp1
2.58564e-05	-0.289554	0.137	0.199	0.834774	9	Tmbim4
2.65426e-05	0.278926	0.149	0.099	0.856927	9	Stmn1
2.81978e-05	-0.412518	0.323	0.381	0.910366	9	Selenok
2.93406e-05	-0.359198	0.126	0.186	0.947262	9	Wsb1
2.94249e-05	0.331937	0.222	0.162	0.949983	9	Naa15
2.99401e-05	-0.258581	0.058	0.109	0.966617	9	Wsb2
3.24285e-05	-0.335266	0.095	0.152	1	9	Ugp2
3.27571e-05	-0.448599	0.08	0.134	1	9	Birc3
3.28185e-05	-0.335726	0.134	0.195	1	9	Cux1
3.35762e-05	-0.36746	0.149	0.21	1	9	Rnh1
3.39169e-05	0.281863	0.292	0.23	1	9	Cct7
3.4264e-05	0.295355	0.342	0.277	1	9	Trmt112
3.48593e-05	-0.281393	0.289	0.36	1	9	Pdap1
3.49055e-05	0.270878	0.129	0.084	1	9	Auh
3.52722e-05	-0.274257	0.259	0.33	1	9	Irf2bp2
3.5869e-05	-0.393194	0.118	0.175	1	9	Tet2
3.6355e-05	-0.386268	0.107	0.163	1	9	Nadk
4.10686e-05	-0.280085	0.088	0.144	1	9	Kdm5b
4.36585e-05	-0.64681	0.086	0.137	1	9	Rabgef1
4.58078e-05	0.282929	0.158	0.109	1	9	Rbm33
4.96486e-05	-0.462197	0.132	0.19	1	9	Tgif1
4.9812e-05	-0.386949	0.101	0.156	1	9	Wwp2
5.13202e-05	0.313509	0.482	0.408	1	9	Atrx
5.14021e-05	-0.556552	0.121	0.177	1	9	Acsl4
5.21211e-05	-0.269955	0.058	0.106	1	9	Zfp703
5.59312e-05	-0.262223	0.199	0.266	1	9	Tmco1
5.6257e-05	0.31042	0.141	0.096	1	9	Crot
6.05186e-05	0.253139	0.28	0.216	1	9	Cox20
6.17011e-05	0.254539	0.312	0.247	1	9	Gabarapl2
6.19989e-05	-0.304962	0.153	0.217	1	9	Cflar
6.21534e-05	-0.527005	0.103	0.154	1	9	Csrnp1
6.70642e-05	-0.316476	0.083	0.134	1	9	Chmp2b
7.05304e-05	0.281915	0.478	0.424	1	9	Atp5d
7.1279e-05	0.283817	0.249	0.188	1	9	Ubtf
7.59896e-05	-0.476515	0.185	0.241	1	9	Nr4a1
8.07487e-05	0.290575	0.335	0.272	1	9	Rwdd1
8.22852e-05	0.3825	0.165	0.119	1	9	Gabpb2
8.4489e-05	0.269462	0.399	0.333	1	9	Bclaf1
9.04071e-05	0.316631	0.22	0.164	1	9	Dennd1b
9.3203e-05	0.319792	0.189	0.138	1	9	Zfp871
9.59313e-05	-0.328086	0.231	0.288	1	9	Lamtor4
9.82604e-05	0.293338	0.268	0.207	1	9	Nop58
0.00010091	-0.362436	0.118	0.172	1	9	Ccpg1
0.000101487	-0.313573	0.557	0.581	1	9	Cox6b1
0.000101672	-0.282738	0.213	0.275	1	9	Aff4
0.000106345	-0.416528	0.065	0.112	1	9	Id3
0.000108347	-0.338471	0.107	0.162	1	9	Npepps
0.000109318	-0.288128	0.07	0.118	1	9	Vps26a
0.000117428	-0.321513	0.077	0.126	1	9	Tmcc1
0.000117811	0.312685	0.213	0.16	1	9	Sf3b3
0.000118263	-0.321487	0.32	0.372	1	9	Akr1a1
0.000126321	-0.288477	0.065	0.111	1	9	Arrdc3
0.000134189	0.265122	0.257	0.199	1	9	Ctcf
0.000139066	0.266481	0.335	0.272	1	9	Syncrip
0.000145975	0.255138	0.304	0.242	1	9	Pkn2
0.000146531	-0.69206	0.19	0.244	1	9	Bcl2a1b
0.000155736	-0.359353	0.158	0.212	1	9	Bnip2
0.000157417	-0.301773	0.073	0.119	1	9	Carhsp1
0.000168227	0.276529	0.247	0.191	1	9	Bod1l
0.000168402	0.282515	0.327	0.267	1	9	Tgfb1
0.000188095	-0.289958	0.159	0.212	1	9	Fkbp2
0.000190397	-0.327536	0.315	0.369	1	9	Arf1
0.000191119	-0.258272	0.134	0.191	1	9	Med13l
0.000200511	0.255209	0.338	0.274	1	9	Birc6
0.000200884	-0.321802	0.071	0.117	1	9	Synj1
0.000202572	-0.43784	0.269	0.323	1	9	Pgk1
0.000204714	-0.308225	0.083	0.131	1	9	Lrrfip2
0.000224356	0.299199	0.103	0.066	1	9	Cdc14a
0.000238777	0.322777	0.435	0.394	1	9	Atp5f1
0.000242819	-0.493694	0.113	0.16	1	9	Ell2
0.000273955	-0.266123	0.11	0.161	1	9	Pnpla8
0.000281239	-0.368422	0.176	0.228	1	9	Bcl10
0.000294011	0.259009	0.189	0.14	1	9	Add3
0.000306501	0.29973	0.141	0.099	1	9	1700025G04Rik
0.00030821	-0.259587	0.32	0.379	1	9	Tm9sf3
0.000313032	-0.269871	0.222	0.279	1	9	Pdia6
0.000321631	-0.272466	0.103	0.15	1	9	Slc25a39
0.000328066	-0.30863	0.201	0.254	1	9	Atp2a2
0.000335156	0.286447	0.274	0.22	1	9	Ndufs4
0.000364154	0.280311	0.272	0.219	1	9	Fgfr1op2
0.000373588	-0.420702	0.153	0.201	1	9	Calu
0.000377207	-0.26701	0.188	0.242	1	9	Nmt1
0.000391345	-0.57814	0.198	0.245	1	9	Sod2
0.000403758	-0.347829	0.379	0.422	1	9	Nedd8
0.000412636	-0.445014	0.265	0.318	1	9	Rab7
0.000436307	-0.263191	0.141	0.192	1	9	Eea1
0.000441478	0.283127	0.357	0.301	1	9	Brd2
0.000446894	-0.288721	0.174	0.226	1	9	Serinc1
0.000460354	0.266726	0.378	0.318	1	9	Srsf11
0.000467806	-0.261596	0.161	0.212	1	9	Eif1a
0.000479514	-0.283437	0.106	0.152	1	9	Zfand3
0.000497281	-0.289363	0.083	0.127	1	9	Ptprj
0.000507716	-0.481075	0.314	0.359	1	9	Ier2
0.000512192	-0.289009	0.301	0.359	1	9	Dync1i2
0.000531449	-0.295148	0.092	0.137	1	9	Asap1
0.000545313	-0.268204	0.179	0.232	1	9	Hook3
0.000573725	-0.344145	0.144	0.193	1	9	Scd2
0.000575533	-0.347288	0.43	0.473	1	9	mt-Nd3
0.000590092	-0.313086	0.266	0.318	1	9	Serp1
0.000603042	-0.329097	0.247	0.3	1	9	Zbtb20
0.000603126	-0.250374	0.07	0.11	1	9	Atp8a1
0.00060702	-1.33118	0.168	0.204	1	9	Mxd1
0.000617927	0.250331	0.193	0.147	1	9	Appl1
0.000696907	-0.322706	0.399	0.434	1	9	Rnasek
0.000711983	-0.288082	0.129	0.177	1	9	Acbd3
0.000756886	0.259856	0.272	0.219	1	9	Hnrnpr
0.00078397	-0.251354	0.119	0.166	1	9	Mapk3
0.000792588	-0.274545	0.238	0.284	1	9	Prdx2
0.000806808	-0.623512	0.277	0.323	1	9	Ifrd1
0.000829668	-0.257577	0.128	0.176	1	9	Ap3s1
0.000919181	0.263577	0.545	0.487	1	9	Slc25a3
0.000925989	0.313596	0.299	0.245	1	9	Ube3a
0.000938516	-0.254177	0.196	0.247	1	9	Surf4
0.000970092	-0.297476	0.382	0.424	1	9	Uqcrb
0.00105822	0.252758	0.375	0.32	1	9	Smarca5
0.00106976	-0.317462	0.116	0.16	1	9	Rnf11
0.00108372	0.261818	0.115	0.08	1	9	Hdac7
0.00109509	-0.961022	0.153	0.191	1	9	Lmnb1
0.00114639	-0.267561	0.536	0.577	1	9	Gnai2
0.00115615	-0.530937	0.542	0.561	1	9	Mif
0.00117035	-0.317844	0.36	0.403	1	9	Atp6v0e
0.00120113	-0.444006	0.924	0.865	1	9	mt-Co1
0.00120134	0.260602	0.232	0.185	1	9	Cdc5l
0.00123764	-0.288019	0.371	0.412	1	9	Romo1
0.00124851	-0.263058	0.068	0.106	1	9	Nek6
0.0012675	-0.664503	0.263	0.314	1	9	Resf1
0.00126858	-0.546377	0.158	0.114	1	9	Hilpda
0.00131178	-0.481358	0.067	0.104	1	9	Ugdh
0.00132512	0.259357	0.308	0.257	1	9	Ppp1cc
0.00134401	-0.316903	0.11	0.152	1	9	Atp6v1b2
0.00137556	-0.252769	0.272	0.323	1	9	Hdlbp
0.00138371	0.274997	0.211	0.165	1	9	Rbm26
0.00140675	-0.253121	0.173	0.22	1	9	Syngr2
0.00147188	-0.653319	0.068	0.106	1	9	Ecrg4
0.00149703	-0.314319	0.173	0.218	1	9	Vmp1
0.0015281	-0.319547	0.168	0.213	1	9	Slirp
0.0016449	-0.34377	0.241	0.283	1	9	Grb2
0.00166809	-0.280729	0.106	0.149	1	9	Cmtm6
0.00170822	-0.252339	0.301	0.348	1	9	Calm3
0.00172841	0.284734	0.195	0.152	1	9	Numa1
0.00177632	-0.272632	0.274	0.325	1	9	Jmjd1c
0.00187184	-0.29271	0.164	0.208	1	9	Pdia4
0.00191483	-0.264552	0.329	0.373	1	9	Ndufc1
0.00195613	-0.40056	0.827	0.817	1	9	mt-Co3
0.00203719	-0.289139	0.475	0.521	1	9	Arpc3
0.00204937	-0.309134	0.094	0.132	1	9	Ahr
0.00208669	-0.26912	0.168	0.213	1	9	Timm8b
0.0022653	-0.300238	0.071	0.106	1	9	Fes
0.00237828	-0.336156	0.283	0.32	1	9	Pitpna
0.00243042	0.257621	0.366	0.319	1	9	Bzw1
0.00245167	-0.363706	0.241	0.286	1	9	Sqstm1
0.00255367	-0.251382	0.074	0.11	1	9	Gdi1
0.0025566	-0.30763	0.171	0.211	1	9	1110008P14Rik
0.00255803	-0.253921	0.21	0.256	1	9	Ppp1cb
0.00258993	-0.288168	0.159	0.202	1	9	Dap
0.00261271	-0.322875	0.094	0.13	1	9	Metrnl
0.0026236	-0.505568	0.643	0.635	1	9	Lars2
0.00262687	0.262819	0.228	0.185	1	9	Fip1l1
0.00276695	-0.299941	0.08	0.116	1	9	Zswim6
0.00324139	-0.694071	0.107	0.145	1	9	Mgp
0.00329518	-0.381911	0.536	0.558	1	9	mt-Atp8
0.00335151	-0.436495	0.135	0.177	1	9	Acp5
0.00358911	0.279172	0.162	0.125	1	9	Commd7
0.00360543	0.270552	0.19	0.152	1	9	Cnot3
0.00379991	-0.261457	0.274	0.316	1	9	Ppp3ca
0.00385221	-0.371526	0.576	0.608	1	9	Gapdh
0.00398949	-0.370437	0.189	0.229	1	9	Fam32a
0.00423087	-0.373171	0.158	0.195	1	9	Mapkapk2
0.00435889	0.257932	0.147	0.113	1	9	Nr2c2
0.00440247	-0.370293	0.259	0.295	1	9	Ywhah
0.00444373	0.255147	0.179	0.142	1	9	Chd6
0.00467567	-0.369028	0.144	0.181	1	9	Retreg1
0.0049299	-0.405141	0.61	0.684	1	9	Junb
0.00503253	0.35924	0.179	0.144	1	9	Tasor
0.00540094	-0.382096	0.182	0.218	1	9	Fam162a
0.0064209	-0.254794	0.077	0.109	1	9	Dhx40
0.00661669	-0.273986	0.098	0.131	1	9	Tuba1c
0.00700644	-0.276512	0.29	0.33	1	9	Rbpj
0.00742593	-0.447792	0.79	0.784	1	9	mt-Nd1
0.00752008	-0.372665	0.22	0.254	1	9	Sptbn1
0.0075404	-0.299814	0.185	0.222	1	9	Rab11a
0.00793178	-0.268033	0.214	0.251	1	9	Rgs10
0.0080079	-0.42006	0.555	0.543	1	9	Cyba
0.00804868	-0.2728	0.126	0.16	1	9	Otulinl
0.00838648	-0.300764	0.214	0.251	1	9	Itm2c
0.008558	0.282295	0.388	0.343	1	9	Scaf11
0.00893429	-0.345931	0.083	0.114	1	9	Zc3h12a
0.00941584	-1.30206	0.126	0.158	1	9	Mmp3
0	3.51513	0.691	0.037	0	10	Krt14
0	3.44157	0.671	0.071	0	10	Lgals7
0	3.36454	0.668	0.025	0	10	Krt5
0	2.34917	0.723	0.144	0	10	Postn
0	1.944	0.498	0.043	0	10	Tpm2
0	1.93862	0.297	0.008	0	10	Krt15
0	1.92588	0.533	0.075	0	10	Cd200
0	1.92455	0.502	0.033	0	10	Dsp
0	1.87686	0.303	0.008	0	10	Krt17
0	1.70326	0.471	0.05	0	10	Hmcn1
0	1.64992	0.47	0.046	0	10	Perp
0	1.64802	0.439	0.052	0	10	Sfn
0	1.63375	0.496	0.063	0	10	Car12
0	1.59479	0.422	0.006	0	10	Col17a1
0	1.57063	0.436	0.046	0	10	Ptn
0	1.53324	0.382	0.027	0	10	Matn4
0	1.42788	0.374	0.033	0	10	Il17b
0	1.37559	0.328	0.01	0	10	Samd5
0	1.35575	0.306	0.024	0	10	Lgr5
0	1.35254	0.342	0.006	0	10	Trp63
0	1.31732	0.351	0.027	0	10	Col9a3
0	1.31242	0.34	0.029	0	10	Itgb4
0	1.30959	0.345	0.018	0	10	Col7a1
0	1.29152	0.321	0.004	0	10	Mir205hg
0	1.26019	0.36	0.027	0	10	Grb14
0	1.22407	0.332	0.003	0	10	Dsc3
0	1.12973	0.334	0.018	0	10	Lmo1
0	1.12325	0.325	0.008	0	10	Trim29
0	1.11885	0.308	0.01	0	10	Moxd1
0	1.067	0.301	0.018	0	10	Bcam
0	1.05	0.227	0.008	0	10	Brinp3
0	1.01585	0.235	0.011	0	10	B3galt2
0	0.96106	0.196	0.004	0	10	Lrp1b
0	0.9047	0.287	0.018	0	10	Jag2
0	0.889895	0.216	0.002	0	10	Sostdc1
0	0.882774	0.232	0.003	0	10	Cntn2
0	0.84464	0.232	0.008	0	10	Id4
0	0.839901	0.193	0.004	0	10	Cntfr
0	0.710195	0.204	0.005	0	10	Lama3
0	0.640264	0.184	0.003	0	10	Tenm2
0	0.472556	0.138	0.001	0	10	Irx4
0	0.461361	0.131	0.001	0	10	Kcnh1
0	0.455862	0.144	0.002	0	10	Fat2
5.68994e-304	3.91518	0.682	0.167	1.837e-299	10	Slpi
2.85229e-289	2.10261	0.454	0.063	9.20863e-285	10	Mia
1.21497e-284	1.9178	0.584	0.114	3.92252e-280	10	Tsc22d1
1.17949e-282	1.02421	0.209	0.01	3.80798e-278	10	Ntng1
3.69139e-276	1.62586	0.49	0.077	1.19176e-271	10	Rflnb
7.47351e-275	1.53911	0.533	0.092	2.41282e-270	10	Palld
1.0235e-273	1.73389	0.594	0.115	3.30437e-269	10	Rbp1
2.1253e-273	0.400697	0.121	0.002	6.86152e-269	10	Cdh3
1.65298e-271	2.2239	0.543	0.1	5.33664e-267	10	Apoc1
4.03229e-267	0.826509	0.21	0.011	1.30183e-262	10	Anxa8
1.27902e-266	1.09615	0.28	0.023	4.12933e-262	10	Myl9
4.95008e-266	0.585783	0.192	0.009	1.59813e-261	10	Fgfr2
1.98431e-259	1.17577	0.371	0.046	6.40635e-255	10	Nxn
7.40174e-259	1.68946	0.47	0.074	2.38965e-254	10	Gas1
6.33562e-258	2.02775	0.332	0.036	2.04546e-253	10	Tagln
1.31975e-254	0.494949	0.133	0.003	4.2608e-250	10	Brinp1
1.50289e-254	0.986745	0.308	0.03	4.85208e-250	10	Serpinb5
1.02678e-253	2.3175	0.357	0.043	3.31496e-249	10	Acta2
3.22948e-244	1.3892	0.499	0.09	1.04264e-239	10	Ptprs
1.78499e-243	1.22135	0.442	0.066	5.76284e-239	10	Sfrp1
1.62939e-234	1.59777	0.558	0.118	5.2605e-230	10	Auts2
6.1784e-234	1.42812	0.44	0.072	1.9947e-229	10	Col16a1
1.28893e-232	0.612138	0.17	0.008	4.16133e-228	10	Pkp1
2.33807e-229	0.603911	0.175	0.009	7.54847e-225	10	Cdh2
3.60199e-229	1.24242	0.34	0.042	1.1629e-224	10	Fst
3.44599e-224	0.482202	0.147	0.006	1.11254e-219	10	Luzp2
5.64314e-223	1.03588	0.323	0.04	1.82189e-218	10	Urah
2.31336e-221	2.29962	0.774	0.275	7.46867e-217	10	Igfbp5
2.56702e-220	1.18022	0.413	0.066	8.28764e-216	10	Bhlhe41
1.48103e-219	0.578445	0.153	0.007	4.7815e-215	10	Ntrk3
8.44991e-214	1.38956	0.507	0.101	2.72805e-209	10	Gja1
1.30962e-212	0.552034	0.182	0.011	4.2281e-208	10	Calml3
5.48818e-210	1.23564	0.408	0.068	1.77186e-205	10	Sdc1
1.01632e-209	0.748231	0.236	0.021	3.28118e-205	10	Ptpn14
2.80699e-209	0.742419	0.246	0.023	9.06238e-205	10	Gria3
7.01936e-204	1.52997	0.552	0.128	2.2662e-199	10	Cp
1.72138e-201	1.47637	0.484	0.097	5.55747e-197	10	Cxcl14
2.45944e-200	1.15143	0.388	0.065	7.9403e-196	10	Fat1
6.5212e-200	1.34366	0.482	0.095	2.10537e-195	10	Sox9
5.42655e-198	1.46231	0.671	0.186	1.75196e-193	10	Cald1
1.75911e-195	1.35466	0.485	0.099	5.67928e-191	10	Hspb1
2.01064e-195	0.46457	0.116	0.004	6.49134e-191	10	Kctd4
3.80381e-193	1.04164	0.352	0.053	1.22806e-188	10	Col18a1
1.4092e-188	0.521794	0.133	0.006	4.5496e-184	10	Dsg3
6.40829e-187	0.410674	0.117	0.004	2.06892e-182	10	Plch2
5.81728e-185	0.502923	0.13	0.006	1.87811e-180	10	Fhod3
1.21543e-182	0.762663	0.213	0.02	3.92403e-178	10	Adgra3
1.65398e-180	1.63581	0.675	0.21	5.33988e-176	10	Nfib
1.78491e-179	0.589499	0.204	0.018	5.76258e-175	10	Pard6g
6.10357e-178	0.459298	0.107	0.003	1.97054e-173	10	Ptpru
5.1025e-176	1.39961	0.301	0.043	1.64734e-171	10	Ccn2
2.07293e-175	0.765698	0.266	0.034	6.69245e-171	10	C1qtnf12
1.57651e-174	0.881315	0.187	0.016	5.08977e-170	10	Lamc2
4.74607e-172	0.998254	0.362	0.064	1.53227e-167	10	Agrn
2.52317e-169	0.960861	0.309	0.048	8.14604e-165	10	Cpne8
1.85029e-168	1.05054	0.592	0.151	5.97365e-164	10	Fxyd3
1.32986e-166	1.3095	0.437	0.096	4.29346e-162	10	Slc39a14
2.37143e-166	1.41901	0.128	0.007	7.65616e-162	10	Krt6a
4.00512e-165	0.732167	0.255	0.033	1.29305e-160	10	Col4a5
1.35316e-163	1.15588	0.38	0.072	4.36869e-159	10	Serpine2
1.30984e-162	1.14738	0.403	0.082	4.22881e-158	10	Mir99ahg
1.17498e-160	0.44627	0.128	0.007	3.79343e-156	10	Mgst2
7.7693e-160	0.609186	0.393	0.075	2.50832e-155	10	Igfbp3
1.65158e-159	0.999085	0.343	0.061	5.33213e-155	10	Deptor
5.85614e-159	0.476829	0.162	0.013	1.89066e-154	10	Ddit4l
3.55409e-157	0.462022	0.158	0.012	1.14744e-152	10	Fermt1
1.99221e-155	0.693071	0.24	0.03	6.43184e-151	10	Mir100hg
2.05734e-155	0.708154	0.765	0.243	6.64211e-151	10	Sparc
3.83958e-155	0.90282	0.298	0.047	1.23961e-150	10	Jag1
8.23362e-153	0.554297	0.159	0.013	2.65822e-148	10	Snai2
2.08203e-152	1.10943	0.314	0.053	6.72184e-148	10	Gprin3
3.91754e-152	1.36553	0.555	0.157	1.26478e-147	10	Mt2
1.01453e-151	0.716504	0.202	0.021	3.27542e-147	10	S100a14
1.86227e-150	1.45591	0.629	0.215	6.01235e-146	10	Nfix
1.24394e-149	0.872603	0.267	0.04	4.01606e-145	10	Ghr
2.83136e-149	0.640498	0.229	0.029	9.14106e-145	10	Efna5
3.49148e-149	1.36248	0.567	0.166	1.12723e-144	10	Sox4
3.49189e-149	1.13908	0.405	0.085	1.12736e-144	10	Timp3
5.62874e-149	1.57892	0.498	0.137	1.81724e-144	10	Wwp2
3.23926e-146	0.79394	0.249	0.035	1.04579e-141	10	Adgrl3
1.0912e-145	0.832398	0.229	0.03	3.52294e-141	10	Cx3cl1
3.67441e-145	0.772974	0.269	0.041	1.18628e-140	10	Slc7a2
3.36315e-144	1.46369	0.522	0.157	1.08579e-139	10	Itga6
4.41408e-144	0.465862	0.165	0.015	1.42509e-139	10	Robo2
1.04753e-140	0.488988	0.165	0.015	3.38196e-136	10	Col4a6
6.87439e-140	0.399064	0.131	0.009	2.2194e-135	10	Ntf5
3.10183e-139	0.604364	0.253	0.037	1.00142e-134	10	Slco2a1
1.79107e-138	0.856674	0.351	0.071	5.78247e-134	10	Osmr
4.54671e-138	0.854636	0.318	0.059	1.46791e-133	10	Rbms3
2.44947e-137	1.41658	0.668	0.252	7.90812e-133	10	Tpm1
6.37597e-137	1.23636	0.725	0.285	2.05848e-132	10	Nedd4
1.06791e-136	1.48143	0.28	0.048	3.44775e-132	10	Hpgd
1.94097e-136	1.247	0.363	0.076	6.26641e-132	10	Col11a1
3.47963e-136	0.99881	0.314	0.06	1.1234e-131	10	Nrep
3.09558e-135	0.838091	0.104	0.005	9.99408e-131	10	Myh11
5.77724e-134	0.507915	0.155	0.014	1.86518e-129	10	Ctnnal1
1.04237e-133	0.66804	0.23	0.033	3.36529e-129	10	Parm1
1.43719e-132	0.629104	0.24	0.036	4.63996e-128	10	Kctd1
1.56317e-132	0.703779	0.199	0.024	5.0467e-128	10	Ltbp2
1.86013e-132	0.715536	0.243	0.036	6.00542e-128	10	Lamb3
1.11439e-130	0.91677	0.218	0.029	3.59782e-126	10	Igfbp2
6.81151e-130	0.295242	0.108	0.006	2.19909e-125	10	Ajuba
9.22399e-127	-1.87355	0.892	0.944	2.97797e-122	10	Tmsb4x
5.25326e-123	0.772218	0.317	0.064	1.69602e-118	10	Cpe
1.60057e-121	0.692416	0.292	0.057	5.16744e-117	10	Map3k20
1.84278e-121	0.862356	0.345	0.077	5.94942e-117	10	Ptprf
3.30181e-121	0.693316	0.198	0.026	1.06599e-116	10	Has2
2.45019e-120	0.70479	0.247	0.042	7.91045e-116	10	Ak1
6.28312e-120	0.863221	0.317	0.064	2.02851e-115	10	Pdpn
2.5723e-119	1.14674	0.199	0.027	8.30467e-115	10	Ndufa4l2
1.82445e-118	0.554331	0.236	0.038	5.89023e-114	10	Msrb3
7.80528e-118	0.700778	0.269	0.05	2.51993e-113	10	Celsr2
3.72368e-117	0.69839	0.261	0.048	1.20219e-112	10	Hs6st1
5.27911e-117	0.590926	0.238	0.039	1.70436e-112	10	Ank3
1.02372e-116	0.557393	0.153	0.016	3.30507e-112	10	Flrt3
2.94174e-116	1.20255	0.349	0.08	9.4974e-112	10	Vcan
3.925e-116	0.850864	0.325	0.072	1.26719e-111	10	Tead1
1.24696e-115	0.832389	0.417	0.11	4.02581e-111	10	S100a16
1.30578e-115	0.663059	0.219	0.034	4.2157e-111	10	Ptk7
1.19595e-114	1.11753	0.301	0.063	3.86111e-110	10	Tspan8
4.27667e-113	0.65472	0.216	0.034	1.38072e-108	10	Vdr
7.13655e-113	1.60944	0.641	0.298	2.30403e-108	10	Pik3r1
1.03176e-111	0.325576	0.105	0.007	3.33104e-107	10	Dll1
2.50194e-111	0.651394	0.255	0.047	8.0775e-107	10	Phlda3
6.46994e-111	0.517668	0.311	0.065	2.08882e-106	10	Cbr2
8.49935e-111	0.421897	0.107	0.008	2.74401e-106	10	Carmn
9.43257e-111	0.602078	0.223	0.036	3.0453e-106	10	Gm15867
1.71363e-110	0.671051	0.241	0.043	5.53246e-106	10	Smtn
4.0467e-110	0.565989	0.541	0.164	1.30648e-105	10	Bgn
4.79022e-110	0.550215	0.181	0.024	1.54652e-105	10	Chst2
4.82062e-110	-2.8454	0.161	0.587	1.55634e-105	10	Cd52
3.79057e-109	0.588661	0.1	0.007	1.22378e-104	10	Wif1
9.81497e-109	0.500696	0.238	0.041	3.16876e-104	10	Gpx8
4.57675e-108	0.530084	0.207	0.032	1.4776e-103	10	Cav2
4.57709e-107	0.363235	0.128	0.012	1.47771e-102	10	Slc27a3
5.20425e-107	0.834298	0.263	0.052	1.68019e-102	10	Cxadr
3.13357e-106	0.629119	0.185	0.027	1.01167e-101	10	Nrtn
4.76551e-106	0.922794	0.403	0.113	1.53854e-101	10	Pbx1
5.73653e-106	0.453365	0.189	0.027	1.85204e-101	10	Serinc2
6.292e-106	0.292962	0.45	0.129	2.03137e-101	10	Mgp
7.84078e-106	0.774269	0.24	0.044	2.5314e-101	10	Emid1
1.3681e-105	0.314934	0.11	0.009	4.41692e-101	10	Cttnbp2
6.1776e-105	0.594239	0.206	0.033	1.99444e-100	10	Igsf3
1.09446e-104	1.08747	0.196	0.03	3.53348e-100	10	Mylk
3.11669e-104	0.515784	0.218	0.037	1.00622e-99	10	Neo1
4.78054e-104	0.377593	0.13	0.013	1.5434e-99	10	Gfra1
1.68014e-103	0.782665	0.318	0.075	5.42432e-99	10	Irx2
2.34287e-103	0.587383	0.178	0.025	7.56397e-99	10	Irf6
3.02177e-103	1.28631	0.771	0.424	9.7558e-99	10	Pmepa1
7.20825e-103	-2.44678	0.107	0.545	2.32718e-98	10	Lcp1
7.51754e-103	0.369226	0.111	0.009	2.42704e-98	10	Bdnf
2.2768e-102	0.778678	0.321	0.077	7.35066e-98	10	Amotl1
6.2686e-102	0.566705	0.219	0.038	2.02382e-97	10	Gpc1
2.90829e-101	0.537143	0.114	0.01	9.38942e-97	10	Arc
5.04982e-101	0.501655	0.181	0.026	1.63033e-96	10	Lrig3
5.09249e-101	0.507651	0.173	0.024	1.64411e-96	10	Lgr4
1.12169e-100	1.23035	0.941	0.769	3.62138e-96	10	mt-Cytb
2.77461e-100	0.436243	0.138	0.015	8.95784e-96	10	Ntn4
3.5455e-100	0.532554	0.175	0.025	1.14466e-95	10	Cdcp1
3.95317e-100	-2.61583	0.122	0.545	1.27628e-95	10	Ptprc
5.02387e-100	0.457471	0.138	0.015	1.62196e-95	10	Tfap2b
1.06344e-99	-3.44607	0.164	0.581	3.43333e-95	10	Srgn
3.61042e-97	1.03125	0.457	0.15	1.16562e-92	10	1600014C10Rik
1.36407e-96	0.398401	0.116	0.011	4.40389e-92	10	Porcn
1.99152e-96	0.732463	0.267	0.057	6.42962e-92	10	Plod2
2.4305e-96	0.799128	0.337	0.083	7.84686e-92	10	Fbln2
3.3174e-96	0.482553	0.15	0.019	1.07102e-91	10	Clip4
6.37888e-96	0.568735	0.178	0.027	2.05942e-91	10	Nrbp2
1.31852e-95	0.930169	0.45	0.147	4.25684e-91	10	Lima1
1.32862e-95	0.498457	0.161	0.022	4.28945e-91	10	Macc1
1.3683e-95	0.900468	0.461	0.151	4.41757e-91	10	Actn1
4.14405e-95	0.57404	0.314	0.073	1.33791e-90	10	Prss23
3.63266e-94	0.406868	0.138	0.016	1.1728e-89	10	Lratd1
5.93836e-94	0.370487	0.134	0.016	1.9172e-89	10	Itga3
1.7099e-93	-2.17634	0.142	0.551	5.52043e-89	10	Fxyd5
1.86688e-93	0.68875	0.199	0.034	6.02721e-89	10	Smoc1
3.9078e-93	0.604488	0.209	0.038	1.26163e-88	10	Magi1
3.9671e-93	0.718444	0.275	0.063	1.28078e-88	10	Enah
4.2029e-93	1.24724	0.218	0.041	1.35691e-88	10	Tnc
1.17396e-92	1.10909	0.904	0.661	3.79013e-88	10	mt-Nd4l
1.11159e-91	0.42366	0.144	0.018	3.58876e-87	10	Plppr3
1.28009e-91	0.734699	0.176	0.028	4.13277e-87	10	Matn2
1.49576e-91	0.550423	0.233	0.047	4.82905e-87	10	Fzd7
7.75405e-91	1.17627	0.883	0.644	2.5034e-86	10	mt-Nd5
1.07702e-90	1.12873	0.941	0.792	3.47716e-86	10	mt-Nd4
1.45016e-90	0.631006	0.224	0.044	4.68183e-86	10	Dsg2
2.76052e-90	0.486174	0.199	0.035	8.91233e-86	10	Cav1
1.10798e-89	0.349234	0.122	0.013	3.5771e-85	10	Kazald1
1.6034e-89	0.757709	0.284	0.069	5.17657e-85	10	Adgrl2
2.09258e-88	0.468753	0.182	0.03	6.75589e-84	10	Synpo
1.17188e-87	0.543412	0.184	0.031	3.78341e-83	10	Tns4
1.77413e-87	0.734961	0.337	0.092	5.72777e-83	10	Plxdc2
2.84548e-87	0.585498	0.263	0.06	9.18662e-83	10	Nhsl1
3.47839e-87	0.664637	0.317	0.083	1.123e-82	10	Myo10
7.24013e-87	0.669598	0.3	0.075	2.33748e-82	10	Egfr
1.27101e-86	0.540378	0.386	0.109	4.10345e-82	10	Ppic
1.1063e-85	0.4539	0.236	0.049	3.57167e-81	10	Itgb8
3.11639e-85	0.503182	0.193	0.035	1.00613e-80	10	Nectin1
4.44835e-85	0.549649	0.255	0.058	1.43615e-80	10	Pdgfa
1.4411e-84	0.549581	0.202	0.039	4.65259e-80	10	Echdc2
8.27728e-84	0.530507	0.184	0.032	2.67232e-79	10	Pcdh7
1.09531e-83	0.98719	0.444	0.162	3.5362e-79	10	Map1lc3a
1.16886e-83	0.499259	0.196	0.037	3.77365e-79	10	Tfap2c
2.7972e-83	0.601442	0.195	0.037	9.03075e-79	10	Tfap2a
9.30844e-83	0.608839	0.204	0.04	3.00523e-78	10	Tmem132a
1.39226e-82	0.455586	0.155	0.024	4.49492e-78	10	Fgfrl1
7.20578e-82	0.256367	0.121	0.014	2.32639e-77	10	Prss12
1.12607e-81	0.364501	0.139	0.019	3.63551e-77	10	Adgrg1
1.19593e-81	1.1453	0.502	0.202	3.86105e-77	10	Fam162a
1.51286e-80	1.06171	0.918	0.744	4.88426e-76	10	mt-Nd2
4.2464e-80	0.580855	0.51	0.179	1.37095e-75	10	Serpinh1
9.5957e-80	0.439299	0.15	0.023	3.09797e-75	10	Ncam1
1.2384e-79	0.382837	0.204	0.04	3.99817e-75	10	Acpp
1.65879e-79	0.590109	0.3	0.082	5.35541e-75	10	Gstm5
2.09047e-79	0.38396	0.128	0.017	6.7491e-75	10	Chdh
6.99518e-79	0.316799	0.108	0.012	2.25839e-74	10	Ifitm10
8.52076e-79	0.701089	0.346	0.104	2.75093e-74	10	Pde7a
1.82816e-78	0.746563	0.334	0.1	5.90223e-74	10	Vcl
2.25381e-78	-2.15749	0.125	0.483	7.27643e-74	10	Laptm5
3.70372e-78	1.08278	0.93	0.777	1.19575e-73	10	mt-Nd1
1.01469e-77	0.939665	0.427	0.151	3.27593e-73	10	Selenom
1.23974e-77	0.618951	0.17	0.03	4.00249e-73	10	Nuak1
1.93123e-77	0.838598	0.314	0.085	6.23499e-73	10	Col12a1
5.82929e-77	1.79816	0.524	0.229	1.88198e-72	10	Fabp5
6.98665e-77	0.546684	0.195	0.038	2.25564e-72	10	Mme
9.00575e-77	1.11047	0.737	0.417	2.90751e-72	10	Mt1
1.23386e-76	0.754465	0.323	0.096	3.98352e-72	10	Ltbp3
2.8164e-76	0.599313	0.204	0.042	9.09275e-72	10	Angptl4
2.88042e-76	0.472679	0.196	0.039	9.29944e-72	10	Megf9
4.57788e-76	0.454105	0.145	0.023	1.47797e-71	10	Sertad4
6.65427e-76	2.04044	0.206	0.043	2.14833e-71	10	Cstdc5
7.37087e-76	1.0773	0.683	0.356	2.37969e-71	10	Dstn
2.88477e-75	0.575363	0.267	0.068	9.31347e-71	10	Irx1
3.42683e-75	0.590643	0.218	0.049	1.10635e-70	10	Irx5
1.29477e-74	0.536751	0.181	0.034	4.18017e-70	10	Pcsk5
4.81755e-74	0.620554	0.3	0.086	1.55534e-69	10	Ryk
7.07459e-74	0.420895	0.119	0.016	2.28403e-69	10	Pi15
1.28334e-73	-2.02568	0.083	0.436	4.14325e-69	10	Coro1a
3.87047e-73	0.636211	0.244	0.06	1.24958e-68	10	Cryab
1.54362e-72	0.574285	0.192	0.04	4.98359e-68	10	Etl4
8.41937e-71	0.671931	0.301	0.086	2.71819e-66	10	Steap4
2.5686e-70	1.09681	0.314	0.094	8.29273e-66	10	Ecrg4
4.15544e-70	0.654901	0.269	0.071	1.34158e-65	10	Htra1
9.51177e-70	0.50646	0.26	0.067	3.07087e-65	10	Bmp1
1.26174e-69	0.554724	0.391	0.133	4.07353e-65	10	Gas6
2.69673e-69	0.767923	0.365	0.124	8.70639e-65	10	Mtss1
2.9268e-69	0.939654	0.767	0.457	9.44916e-65	10	mt-Nd3
5.91737e-69	0.881073	0.403	0.151	1.91042e-64	10	Sms
6.99826e-69	0.907494	0.19	0.041	2.25939e-64	10	Dmkn
7.13096e-69	0.311	0.102	0.012	2.30223e-64	10	Galnt18
8.80476e-69	0.918856	0.958	0.815	2.84262e-64	10	mt-Atp6
1.0516e-68	0.535221	0.202	0.045	3.3951e-64	10	Enpp1
1.65723e-68	0.738658	0.329	0.107	5.35035e-64	10	Tspan3
2.69418e-68	0.386307	0.153	0.027	8.69817e-64	10	Trpm4
2.82349e-67	1.04841	0.331	0.111	9.11564e-63	10	Tns3
2.95192e-67	-2.87428	0.168	0.482	9.53028e-63	10	Tyrobp
4.52429e-67	0.283462	0.107	0.014	1.46067e-62	10	Lmod1
4.61482e-67	0.412853	0.153	0.028	1.48989e-62	10	Pdgfc
1.16319e-66	0.513362	0.184	0.039	3.75535e-62	10	Acad9
1.25214e-66	0.437362	0.122	0.018	4.04254e-62	10	Nrg1
1.42662e-66	1.00472	0.587	0.297	4.60584e-62	10	Runx1
1.74168e-66	0.599692	0.377	0.128	5.62303e-62	10	Fgfr1
2.71894e-66	0.558835	0.45	0.174	8.77811e-62	10	Mfge8
3.95101e-66	0.593296	0.233	0.059	1.27558e-61	10	Nav2
4.65571e-66	0.850429	0.743	0.474	1.5031e-61	10	Atpif1
1.0374e-65	0.375054	0.172	0.035	3.34926e-61	10	Smo
1.7818e-65	0.757256	0.329	0.108	5.75255e-61	10	Rnd3
1.98744e-65	0.61484	0.304	0.095	6.41646e-61	10	Fto
2.50956e-65	0.865765	0.81	0.548	8.10213e-61	10	Mif
3.07743e-65	0.625615	0.243	0.065	9.93549e-61	10	Pls3
4.6803e-65	0.830834	0.835	0.543	1.51103e-60	10	mt-Atp8
9.44954e-65	-2.76046	0.116	0.435	3.05078e-60	10	Fcer1g
9.89612e-65	0.455838	0.165	0.032	3.19496e-60	10	Tacstd2
1.29105e-64	0.746323	0.3	0.093	4.16816e-60	10	Kitl
1.97628e-64	0.37272	0.147	0.027	6.38043e-60	10	Tgfb1i1
2.64182e-64	0.571954	0.328	0.107	8.52912e-60	10	Maged1
3.36104e-64	0.604795	0.247	0.067	1.08511e-59	10	Pkp3
4.15836e-64	0.334773	0.145	0.026	1.34253e-59	10	P3h4
6.19266e-64	0.527243	0.233	0.061	1.9993e-59	10	Acvr2a
6.86185e-64	0.390259	0.161	0.032	2.21535e-59	10	Eya2
2.12049e-63	0.488369	0.175	0.037	6.84601e-59	10	Pik3r2
2.3185e-63	0.410847	0.162	0.032	7.48527e-59	10	Rgs12
6.99237e-63	0.337996	0.113	0.016	2.25749e-58	10	Plxnb1
7.52211e-63	0.686	0.298	0.094	2.42851e-58	10	Jup
9.24851e-63	-1.72482	0.28	0.556	2.98588e-58	10	Cyba
1.00171e-62	0.747041	0.402	0.153	3.23403e-58	10	Arhgef12
1.02439e-62	0.42168	0.167	0.034	3.30724e-58	10	Gpc6
1.48236e-62	0.53538	0.298	0.09	4.78579e-58	10	Vcam1
1.96225e-62	0.853164	0.955	0.819	6.33513e-58	10	mt-Co2
5.79359e-62	0.349965	0.168	0.035	1.87046e-57	10	Sema6a
7.00244e-62	0.46551	0.246	0.066	2.26074e-57	10	Tshz2
7.51199e-62	0.677933	0.408	0.154	2.42525e-57	10	Mast4
1.4443e-61	0.634229	0.229	0.059	4.66291e-57	10	Il33
1.8608e-61	0.620362	0.213	0.054	6.0076e-57	10	Sc5d
2.60977e-61	0.364029	0.124	0.02	8.42564e-57	10	Fzd6
3.34268e-61	1.42335	0.192	0.045	1.07918e-56	10	Ly6d
3.57345e-61	0.47296	0.249	0.069	1.15369e-56	10	Lifr
2.35515e-60	0.468572	0.159	0.033	7.6036e-56	10	Zfp462
4.15066e-60	0.550531	0.264	0.08	1.34004e-55	10	Clstn1
5.23829e-60	0.343807	0.111	0.017	1.69118e-55	10	5930430L01Rik
8.45584e-60	0.432133	0.167	0.036	2.72997e-55	10	Firre
1.44009e-59	0.581395	0.199	0.049	4.64934e-55	10	Foxc1
1.87779e-59	0.593271	0.266	0.08	6.06245e-55	10	Zfp266
4.9746e-59	0.319171	0.108	0.016	1.60605e-54	10	Arhgef19
8.45958e-59	-1.83501	0.757	0.822	2.73118e-54	10	Ftl1
1.06304e-58	0.558214	0.23	0.062	3.43201e-54	10	Gpm6b
1.21289e-58	0.974977	0.563	0.284	3.91582e-54	10	Zbtb20
1.95333e-58	0.76279	0.723	0.455	6.30634e-54	10	Uqcr11
3.09384e-58	0.85203	0.199	0.049	9.98847e-54	10	Col8a1
7.11729e-58	0.377043	0.142	0.027	2.29782e-53	10	Lama5
1.0482e-57	0.669885	0.246	0.072	3.38411e-53	10	Ank
1.3709e-57	0.385878	0.192	0.047	4.42595e-53	10	Rasal2
2.66512e-57	-1.76509	0.073	0.374	8.60433e-53	10	Gmfg
3.05461e-57	0.526723	0.269	0.083	9.86179e-53	10	Smad1
3.58578e-57	0.440327	0.182	0.044	1.15767e-52	10	Yap1
4.94035e-57	0.61549	0.274	0.087	1.59499e-52	10	Sh3pxd2a
8.1152e-57	0.676897	0.495	0.219	2.61999e-52	10	Ctsl
1.05486e-56	0.791475	0.518	0.247	3.4056e-52	10	Ktn1
1.16054e-56	0.368424	0.147	0.03	3.74681e-52	10	Mex3a
1.21547e-56	0.489168	0.114	0.019	3.92413e-52	10	Thsd7a
1.5825e-56	0.56759	0.303	0.102	5.10911e-52	10	Fnbp1l
3.40236e-56	0.778449	0.428	0.187	1.09845e-51	10	Dnajc1
4.72881e-56	0.814575	0.491	0.236	1.5267e-51	10	Atp1b3
7.17945e-56	0.601746	0.269	0.086	2.31789e-51	10	Rbbp8
2.20367e-55	-0.780643	0.923	0.948	7.11453e-51	10	Actb
2.46872e-55	0.509983	0.292	0.097	7.97026e-51	10	Cnn3
3.09043e-55	0.556116	0.286	0.094	9.97745e-51	10	Cdk14
3.265e-55	0.493027	0.198	0.051	1.0541e-50	10	Irx3
4.24659e-55	0.377485	0.145	0.03	1.37101e-50	10	Arhgef28
4.83044e-55	0.345895	0.136	0.026	1.55951e-50	10	Ston2
5.17489e-55	0.353889	0.136	0.026	1.67071e-50	10	Kirrel
6.2432e-55	0.444986	0.24	0.071	2.01562e-50	10	Bmpr1a
7.12873e-55	0.596948	0.986	0.944	2.30151e-50	10	Rpl41
7.44629e-55	0.30429	0.104	0.016	2.40403e-50	10	Zfp354c
8.63971e-55	0.408687	0.108	0.017	2.78933e-50	10	Prtn3
9.57754e-55	0.476066	0.235	0.067	3.09211e-50	10	Palmd
1.7479e-54	0.899544	0.946	0.811	5.64308e-50	10	mt-Co3
1.7972e-54	0.636248	0.954	0.864	5.80227e-50	10	mt-Co1
2.76519e-54	0.7008	0.393	0.16	8.92742e-50	10	Ttc3
4.17705e-54	0.654882	0.291	0.099	1.34856e-49	10	Srebf1
3.12122e-53	0.669383	0.436	0.192	1.00769e-48	10	Lpp
9.03316e-53	0.332699	0.1	0.016	2.91635e-48	10	Edil3
9.03332e-53	0.386574	0.105	0.017	2.91641e-48	10	Cpt1c
1.52784e-52	0.657275	0.357	0.139	4.93262e-48	10	Aopep
2.81161e-52	-3.08552	0.148	0.446	9.07728e-48	10	Cd74
6.93276e-52	0.605995	0.323	0.118	2.23824e-47	10	Ext1
7.61301e-52	-1.64528	0.056	0.338	2.45786e-47	10	Rac2
8.72316e-52	0.702378	0.801	0.572	2.81627e-47	10	Gas5
9.30685e-52	0.325114	0.119	0.022	3.00472e-47	10	Gstk1
9.59306e-52	0.344184	0.17	0.04	3.09712e-47	10	Sema3c
1.39197e-51	0.377805	0.162	0.038	4.49397e-47	10	Limk2
1.44852e-51	0.52274	0.224	0.066	4.67656e-47	10	Rcn1
1.95293e-51	0.724469	0.606	0.329	6.30503e-47	10	Hmgn1
2.17138e-51	0.542585	0.284	0.094	7.01029e-47	10	Snhg18
2.97677e-51	0.755046	0.516	0.254	9.61049e-47	10	Foxp1
9.3632e-51	0.590072	0.306	0.112	3.02291e-46	10	Dag1
1.07427e-50	0.59139	0.34	0.131	3.46829e-46	10	Spred1
4.55958e-50	0.538945	0.286	0.098	1.47206e-45	10	Ddit4
4.81898e-50	0.44467	0.28	0.093	1.55581e-45	10	Prnp
5.03037e-50	1.16879	0.671	0.44	1.62405e-45	10	Gm26917
8.10265e-50	0.382413	0.159	0.038	2.61594e-45	10	Lancl1
9.31029e-50	0.289694	0.114	0.021	3.00583e-45	10	Adamts9
1.0619e-49	0.563756	0.286	0.102	3.42835e-45	10	Ptov1
1.36326e-49	0.473583	0.226	0.068	4.40129e-45	10	Rbfox2
1.71041e-49	0.996641	0.318	0.124	5.52207e-45	10	Odc1
1.83581e-49	0.875325	0.539	0.3	5.92692e-45	10	Txndc17
3.43179e-49	0.54449	0.331	0.127	1.10795e-44	10	Tia1
3.68638e-49	0.372945	0.216	0.062	1.19015e-44	10	Arhgap24
5.06938e-49	0.39502	0.17	0.043	1.63665e-44	10	Rab34
1.02889e-48	0.418105	0.176	0.045	3.32177e-44	10	Fkbp10
1.11722e-48	0.745697	0.563	0.307	3.60695e-44	10	Atp1a1
1.12883e-48	0.348481	0.147	0.033	3.64441e-44	10	Ddr1
1.48038e-48	0.283411	0.117	0.022	4.77941e-44	10	Rhod
1.54966e-48	0.614788	0.546	0.268	5.00307e-44	10	Lmna
2.10523e-48	0.376202	0.116	0.022	6.79675e-44	10	Cdkl5
2.33713e-48	0.435828	0.192	0.053	7.54541e-44	10	Pkd2
3.58151e-48	0.370293	0.196	0.055	1.15629e-43	10	Hmgn3
4.57936e-48	0.426575	0.165	0.041	1.47844e-43	10	Gxylt2
4.71498e-48	0.324216	0.151	0.035	1.52223e-43	10	Spats2l
5.86966e-48	0.329967	0.159	0.039	1.89502e-43	10	Cobll1
6.08082e-48	0.539003	0.232	0.072	1.96319e-43	10	Crim1
7.22206e-48	0.539035	0.312	0.116	2.33164e-43	10	Tcf7l2
7.47639e-48	0.409692	0.181	0.048	2.41375e-43	10	Stox2
2.32169e-47	0.777075	0.448	0.208	7.49557e-43	10	Dst
4.93137e-47	0.619376	0.335	0.135	1.59209e-42	10	Luzp1
5.79211e-47	0.37589	0.133	0.029	1.86998e-42	10	Plcb1
1.27341e-46	0.310266	0.107	0.02	4.11119e-42	10	Sardh
1.47952e-46	0.638696	0.218	0.068	4.77662e-42	10	Tcim
2.70032e-46	0.616005	0.547	0.29	8.71798e-42	10	Skp1a
3.29086e-46	0.483776	0.338	0.132	1.06246e-41	10	Nfia
8.06927e-46	0.473091	0.196	0.057	2.60516e-41	10	Rai14
2.06069e-45	-0.90902	0.776	0.833	6.65293e-41	10	B2m
2.15251e-45	0.515696	0.198	0.058	6.94939e-41	10	Sh3d19
2.23574e-45	-1.48549	0.056	0.313	7.21808e-41	10	Cd53
3.30326e-45	0.506311	0.175	0.048	1.06646e-40	10	Mical2
3.74428e-45	0.269639	0.105	0.019	1.20884e-40	10	Vangl2
7.30976e-45	-1.28894	0.093	0.357	2.35995e-40	10	Ptpn18
8.4474e-45	0.317976	0.178	0.047	2.72724e-40	10	Chl1
9.48945e-45	0.583719	0.594	0.311	3.06367e-40	10	Trps1
1.36474e-44	0.443932	0.151	0.038	4.40605e-40	10	Gm1673
1.75537e-44	0.413299	0.148	0.036	5.66722e-40	10	Trib2
2.12168e-44	0.260045	0.181	0.049	6.84983e-40	10	Pdgfrl
2.67884e-44	-2.28434	0.142	0.398	8.64864e-40	10	Ctss
3.35344e-44	0.701349	0.645	0.399	1.08266e-39	10	Romo1
3.65818e-44	0.45456	0.172	0.047	1.18104e-39	10	Mical3
4.80663e-44	0.436753	0.151	0.038	1.55182e-39	10	Map7
6.74836e-44	-2.48999	0.053	0.299	2.17871e-39	10	Plek
8.5469e-44	0.348989	0.131	0.029	2.75937e-39	10	Wnt5a
1.10324e-43	0.280375	0.117	0.024	3.56181e-39	10	Mpzl2
1.42961e-43	0.350309	0.142	0.034	4.61548e-39	10	Xrcc5
3.03148e-43	0.358962	0.162	0.043	9.78713e-39	10	Spats2
3.1668e-43	0.32722	0.538	0.269	1.0224e-38	10	Tcf4
4.04858e-43	0.292552	0.133	0.031	1.30708e-38	10	Vangl1
7.10981e-43	0.276873	0.104	0.02	2.2954e-38	10	Sspn
7.40914e-43	0.372528	0.359	0.144	2.39204e-38	10	Spint2
8.95139e-43	0.519083	0.969	0.891	2.88996e-38	10	Rps26
1.01442e-42	-1.24606	0.087	0.343	3.27507e-38	10	Celf2
1.05601e-42	0.270936	0.113	0.023	3.40932e-38	10	Megf6
1.14588e-42	0.344425	0.156	0.041	3.69947e-38	10	Klc3
1.26977e-42	-1.05086	0.637	0.724	4.09945e-38	10	Calm1
2.38404e-42	-1.54676	0.077	0.324	7.69686e-38	10	Gdpd3
2.40499e-42	0.578584	0.482	0.244	7.76453e-38	10	Vdac1
2.48712e-42	0.668553	0.499	0.27	8.02965e-38	10	Pebp1
2.57891e-42	0.257422	0.111	0.023	8.32602e-38	10	Fzd3
2.87425e-42	0.714299	0.833	0.681	9.27951e-38	10	Xist
3.70518e-42	0.309881	0.133	0.031	1.19622e-37	10	Efnb1
3.92426e-42	0.27352	0.138	0.033	1.26695e-37	10	Boc
5.10689e-42	0.52167	0.573	0.303	1.64876e-37	10	Emb
5.53185e-42	0.544471	0.388	0.174	1.78596e-37	10	1110038B12Rik
8.34821e-42	0.664576	0.199	0.062	2.69522e-37	10	Cdkn2a
1.1654e-41	0.301458	0.153	0.039	3.7625e-37	10	Fbln5
1.27036e-41	0.496136	0.981	0.925	4.10137e-37	10	Rps8
1.54621e-41	0.460337	0.173	0.05	4.99193e-37	10	Cuedc1
1.85901e-41	0.444218	0.199	0.063	6.00182e-37	10	Emp2
3.27168e-41	0.313557	0.145	0.037	1.05626e-36	10	Bace1
3.88755e-41	-3.10531	0.093	0.341	1.2551e-36	10	H2-Ab1
4.18876e-41	0.696591	0.459	0.229	1.35234e-36	10	Kcnq1ot1
6.93691e-41	0.278211	0.207	0.064	2.23958e-36	10	Sema6d
6.97735e-41	0.337854	0.111	0.023	2.25264e-36	10	Adgrg6
7.76764e-41	0.294441	0.134	0.032	2.50778e-36	10	Sulf1
1.2633e-40	0.464578	0.309	0.121	4.07856e-36	10	Tm4sf1
1.3355e-40	0.464695	0.176	0.052	4.31167e-36	10	Morc2a
2.66937e-40	0.409768	0.219	0.073	8.61805e-36	10	Myo1b
2.67236e-40	0.348206	0.133	0.032	8.62773e-36	10	Zfp532
3.12366e-40	0.619949	0.765	0.521	1.00847e-35	10	Rrbp1
1.2101e-39	0.368708	0.117	0.026	3.90681e-35	10	Plce1
1.27636e-39	0.250582	0.124	0.029	4.12073e-35	10	Ccl27a
1.6735e-39	0.367389	0.162	0.046	5.40288e-35	10	Ptprk
1.74668e-39	-1.60863	0.906	0.93	5.63917e-35	10	Fth1
2.84523e-39	0.385321	0.223	0.075	9.18581e-35	10	Fblim1
5.10849e-39	0.469044	0.238	0.086	1.64928e-34	10	Cttn
8.82535e-39	0.359522	0.159	0.045	2.84926e-34	10	Rnf217
1.01192e-38	0.561695	0.178	0.055	3.26697e-34	10	Ggct
1.14951e-38	0.721816	0.6	0.381	3.7112e-34	10	Cops9
1.20915e-38	0.456369	0.247	0.091	3.90375e-34	10	Wwtr1
1.36462e-38	0.367477	0.244	0.089	4.40569e-34	10	Twsg1
1.60294e-38	-1.24972	0.083	0.323	5.1751e-34	10	Lsp1
1.71495e-38	0.452987	0.406	0.189	5.53671e-34	10	Calu
1.7345e-38	0.470962	0.298	0.124	5.59983e-34	10	Oxct1
2.27503e-38	0.429347	0.3	0.121	7.34492e-34	10	Crip2
3.28749e-38	0.504484	0.277	0.109	1.06137e-33	10	Tanc2
3.41625e-38	0.562828	0.244	0.091	1.10294e-33	10	Tnfrsf12a
5.26262e-38	0.390588	0.235	0.083	1.69904e-33	10	Tnik
5.80435e-38	-1.31312	0.037	0.258	1.87393e-33	10	Cyth4
9.18001e-38	-3.60399	0.09	0.315	2.96377e-33	10	Il1b
9.48716e-38	0.348975	0.15	0.041	3.06293e-33	10	Ddah1
1.28451e-37	-1.46887	0.028	0.245	4.14704e-33	10	Spi1
2.15017e-37	0.460676	0.202	0.069	6.94181e-33	10	Slc39a6
2.42986e-37	-1.66655	0.043	0.263	7.8448e-33	10	Ltb
3.18846e-37	0.415748	0.261	0.101	1.02939e-32	10	Rcn2
4.24059e-37	0.515182	0.274	0.11	1.36907e-32	10	Ccdc34
4.42049e-37	-1.36779	0.056	0.277	1.42716e-32	10	Selplg
4.9876e-37	0.487481	0.963	0.861	1.61025e-32	10	Rpl36
5.96741e-37	0.322427	0.155	0.044	1.92658e-32	10	Mapk13
6.11718e-37	-2.66493	0.15	0.383	1.97493e-32	10	H2-Aa
6.98638e-37	0.375551	0.236	0.087	2.25555e-32	10	Pcyox1
8.8694e-37	0.278816	0.181	0.055	2.86348e-32	10	Igsf10
9.95877e-37	0.68475	0.556	0.348	3.21519e-32	10	Ndufa11
1.05022e-36	0.40046	0.176	0.054	3.39064e-32	10	Dclk1
1.05203e-36	0.387344	0.236	0.086	3.39647e-32	10	Maml3
1.05878e-36	0.615633	0.598	0.358	3.41826e-32	10	App
1.21888e-36	0.430305	0.36	0.162	3.93517e-32	10	Fryl
1.79639e-36	0.488553	0.283	0.115	5.79965e-32	10	Ccser2
2.39259e-36	0.324272	0.151	0.042	7.72448e-32	10	Dkk3
2.99114e-36	-1.57159	0.085	0.309	9.65691e-32	10	Slfn2
3.43628e-36	-2.84443	0.097	0.322	1.1094e-31	10	Wfdc17
3.86722e-36	0.547906	0.498	0.268	1.24853e-31	10	Flna
4.55185e-36	-1.64452	0.037	0.251	1.46957e-31	10	Bcl2a1b
4.67513e-36	0.327912	0.148	0.042	1.50936e-31	10	Tpbg
4.99624e-36	0.411588	0.175	0.055	1.61303e-31	10	Arhgap42
5.02818e-36	0.610372	0.425	0.216	1.62335e-31	10	Morf4l2
5.31192e-36	0.449982	0.216	0.077	1.71495e-31	10	Tceal8
5.43597e-36	-1.69211	0.127	0.36	1.755e-31	10	Pim1
6.4073e-36	-2.76521	0.102	0.322	2.0686e-31	10	Cd14
8.46654e-36	0.350222	0.24	0.09	2.73342e-31	10	Hacd3
8.63728e-36	-1.94399	0.051	0.267	2.78855e-31	10	Samsn1
1.17503e-35	0.494617	0.227	0.084	3.79358e-31	10	Bcl9l
1.24658e-35	0.291836	0.105	0.024	4.02459e-31	10	Lratd2
1.4227e-35	-1.30363	0.516	0.657	4.59318e-31	10	Btg1
1.81325e-35	0.478143	0.587	0.344	5.85407e-31	10	Metap2
1.89754e-35	0.433553	0.176	0.056	6.1262e-31	10	Inhbb
1.96673e-35	0.292609	0.182	0.059	6.34958e-31	10	Slc39a10
3.54922e-35	0.615021	0.277	0.111	1.14587e-30	10	Thbs1
5.38076e-35	0.418167	0.501	0.264	1.73718e-30	10	Tceal9
5.88323e-35	0.465322	0.495	0.265	1.8994e-30	10	Nisch
7.60009e-35	0.380961	0.182	0.06	2.45369e-30	10	Pard3
8.03423e-35	0.588015	0.853	0.722	2.59385e-30	10	Gm10076
1.29651e-34	0.438032	0.185	0.063	4.18579e-30	10	Parva
1.37228e-34	0.549255	0.651	0.422	4.43039e-30	10	Csnk1a1
1.45935e-34	0.308997	0.134	0.037	4.7115e-30	10	Nacc2
1.49397e-34	0.279253	0.172	0.054	4.82328e-30	10	Poglut1
1.50158e-34	-1.81734	0.122	0.336	4.84784e-30	10	Lst1
1.91142e-34	0.275682	0.1	0.022	6.17101e-30	10	Podxl2
2.66485e-34	0.385709	0.141	0.039	8.60346e-30	10	Mrc2
3.36949e-34	0.326698	0.209	0.073	1.08784e-29	10	Fkbp9
3.40532e-34	-1.50402	0.036	0.241	1.09941e-29	10	Fgl2
5.77088e-34	0.53784	0.488	0.272	1.86313e-29	10	Prdx2
7.77687e-34	-1.13815	0.045	0.25	2.51076e-29	10	Apbb1ip
9.25108e-34	-1.86957	0.088	0.301	2.98671e-29	10	Rgs1
1.51732e-33	-1.46119	0.091	0.297	4.89866e-29	10	Fyb
2.73975e-33	0.294081	0.691	0.42	8.84528e-29	10	Ifitm3
3.87879e-33	-1.11064	0.36	0.527	1.25227e-28	10	Sh3bgrl3
4.42757e-33	0.539894	0.589	0.36	1.42944e-28	10	Ndufc1
4.46254e-33	0.434976	0.176	0.058	1.44073e-28	10	Pxdn
5.90918e-33	0.366116	0.161	0.05	1.90778e-28	10	Arhgef40
7.42332e-33	0.413822	0.32	0.145	2.39662e-28	10	Ssbp3
1.08949e-32	0.349032	0.17	0.055	3.51743e-28	10	Eps8
1.1752e-32	0.480293	0.289	0.126	3.79412e-28	10	Golim4
1.18571e-32	0.316714	0.156	0.048	3.82808e-28	10	Abcc5
1.26569e-32	0.371165	0.287	0.123	4.08629e-28	10	Serf1
3.39492e-32	0.475608	0.192	0.068	1.09605e-27	10	Cdc42bpa
3.79027e-32	0.683714	0.357	0.168	1.22369e-27	10	Chil1
4.95328e-32	-1.31496	0.117	0.32	1.59917e-27	10	Gm2a
5.31412e-32	0.550005	0.802	0.643	1.71566e-27	10	Cox6c
5.38473e-32	-1.40028	0.133	0.338	1.73846e-27	10	Stk17b
5.65281e-32	0.265132	0.181	0.062	1.82501e-27	10	Ift43
5.78595e-32	-1.16758	0.176	0.382	1.86799e-27	10	Ostf1
6.94471e-32	-1.36887	0.249	0.425	2.2421e-27	10	Arhgdib
9.8002e-32	0.385056	0.127	0.035	3.16399e-27	10	Bcl11a
1.07787e-31	0.264688	0.127	0.035	3.47991e-27	10	Acvr1b
1.11258e-31	0.332437	0.144	0.043	3.59197e-27	10	Cep170b
1.14479e-31	-1.62779	0.057	0.255	3.69595e-27	10	Lilrb4a
1.16203e-31	0.526675	0.781	0.569	3.75162e-27	10	Serbp1
1.50091e-31	0.254893	0.144	0.043	4.84569e-27	10	Phldb2
1.55464e-31	-0.537815	0.529	0.258	5.01915e-27	10	Lcn2
1.69677e-31	0.434298	0.351	0.169	5.47802e-27	10	Ddb1
1.71704e-31	0.408309	0.219	0.084	5.54346e-27	10	4632427E13Rik
1.73088e-31	0.498255	0.295	0.129	5.58815e-27	10	Ckap4
2.27261e-31	-0.741967	0.689	0.791	7.33711e-27	10	H2-D1
2.52563e-31	0.395565	0.334	0.158	8.154e-27	10	Fyttd1
2.53635e-31	0.332339	0.195	0.069	8.18859e-27	10	Ikbip
3.14477e-31	0.433219	0.162	0.053	1.01529e-26	10	Iffo2
3.25285e-31	-1.50422	0.059	0.257	1.05018e-26	10	AW112010
3.45698e-31	0.548312	0.139	0.041	1.11609e-26	10	Wfdc2
3.97665e-31	0.51917	0.663	0.424	1.28386e-26	10	Ptms
5.46137e-31	0.346294	0.263	0.111	1.7632e-26	10	Srek1ip1
9.78396e-31	0.468866	0.447	0.242	3.15875e-26	10	Atp2a2
1.81307e-30	0.503055	0.393	0.201	5.8535e-26	10	Nop58
1.96714e-30	-1.88083	0.059	0.249	6.3509e-26	10	Mpeg1
1.98571e-30	-1.06678	0.374	0.536	6.41086e-26	10	Iqgap1
2.06631e-30	0.322064	0.247	0.101	6.6711e-26	10	Asph
2.58501e-30	0.61251	0.394	0.207	8.3457e-26	10	mt-Nd6
2.63793e-30	0.479307	0.26	0.111	8.51656e-26	10	Dut
3.513e-30	0.320621	0.204	0.077	1.13417e-25	10	Npdc1
3.82618e-30	0.543728	0.623	0.398	1.23528e-25	10	Slc38a2
4.3153e-30	-0.96081	0.028	0.212	1.39319e-25	10	Hcls1
4.77995e-30	0.327673	0.156	0.051	1.54321e-25	10	Ppp2r3a
4.88958e-30	0.426745	0.151	0.049	1.5786e-25	10	Net1
5.28691e-30	0.275686	0.155	0.049	1.70688e-25	10	Ehd2
5.80305e-30	0.278572	0.159	0.052	1.87351e-25	10	Micall1
9.55684e-30	-1.28611	0.108	0.304	3.08543e-25	10	Lyn
1.12032e-29	0.395434	0.182	0.066	3.61695e-25	10	Ago1
1.77001e-29	0.391909	0.173	0.06	5.71447e-25	10	Fam193b
1.93543e-29	0.467308	0.422	0.23	6.24852e-25	10	Mxd4
1.94347e-29	0.323789	0.151	0.049	6.27449e-25	10	Esrp1
1.99145e-29	-1.36856	0.026	0.205	6.42941e-25	10	Emilin2
2.11492e-29	-1.11287	0.043	0.225	6.82803e-25	10	Dock2
2.54715e-29	-1.09211	0.321	0.503	8.22347e-25	10	Sat1
2.57283e-29	0.618465	0.311	0.146	8.30639e-25	10	Hes1
3.45884e-29	-1.59418	0.026	0.205	1.11669e-24	10	Lilr4b
3.76328e-29	0.50294	0.703	0.503	1.21497e-24	10	Atp5k
4.25934e-29	-1.18596	0.046	0.23	1.37513e-24	10	Gngt2
4.28284e-29	-1.60033	0.059	0.242	1.38271e-24	10	Alox5ap
4.30644e-29	0.506385	0.487	0.283	1.39033e-24	10	Aplp2
4.58103e-29	-1.19682	0.053	0.238	1.47899e-24	10	Cytip
5.69607e-29	-2.31392	0.156	0.347	1.83898e-24	10	Lyz2
5.78706e-29	-1.02163	0.034	0.216	1.86835e-24	10	Dock10
6.15824e-29	-1.16885	0.043	0.224	1.98819e-24	10	Ncf4
7.56527e-29	0.283925	0.134	0.041	2.44245e-24	10	Dipk2a
9.8499e-29	-1.42258	0.053	0.234	3.18004e-24	10	Ncf2
9.85851e-29	0.325305	0.189	0.07	3.18282e-24	10	Tanc1
1.20449e-28	0.287106	0.1	0.026	3.88869e-24	10	Lad1
1.35178e-28	0.536612	0.567	0.362	4.36421e-24	10	Atp5g3
2.01319e-28	0.326623	0.253	0.109	6.4996e-24	10	Zfp664
2.27323e-28	0.295024	0.127	0.038	7.33913e-24	10	Hook1
2.27531e-28	0.387029	0.223	0.09	7.34584e-24	10	Phyh
2.31346e-28	0.284887	0.107	0.028	7.46899e-24	10	Dync2h1
2.46903e-28	-0.778553	0.72	0.755	7.97126e-24	10	Pfn1
3.40054e-28	0.443867	0.196	0.076	1.09786e-23	10	Mgll
3.83812e-28	0.261284	0.283	0.125	1.23914e-23	10	Slc2a1
3.94979e-28	0.262988	0.185	0.067	1.27519e-23	10	Sdc2
4.65524e-28	0.519789	0.405	0.219	1.50294e-23	10	Nrip1
4.76083e-28	0.410093	0.25	0.109	1.53703e-23	10	Setd7
5.35536e-28	0.303405	0.124	0.037	1.72898e-23	10	Fbxw9
5.63616e-28	0.413987	0.886	0.736	1.81963e-23	10	Hsp90ab1
7.07879e-28	0.455508	0.77	0.567	2.28539e-23	10	Ncl
7.89848e-28	-1.13604	0.062	0.24	2.55003e-23	10	Ptpn6
8.28862e-28	0.393017	0.213	0.087	2.67598e-23	10	Baiap2
8.64994e-28	0.294417	0.107	0.029	2.79263e-23	10	Sqle
1.05497e-27	0.486473	0.923	0.793	3.40596e-23	10	Rpl35
1.2934e-27	0.488203	0.32	0.157	4.17574e-23	10	Vgll4
1.36388e-27	0.436326	0.117	0.034	4.4033e-23	10	Pdlim3
1.6104e-27	-0.853425	0.546	0.631	5.19919e-23	10	Cdc42
2.14204e-27	-1.5239	0.383	0.525	6.91557e-23	10	Mcl1
3.44617e-27	0.309683	0.178	0.066	1.1126e-22	10	Csgalnact2
3.49886e-27	0.343034	0.141	0.046	1.12961e-22	10	Ahdc1
3.74348e-27	0.419648	0.213	0.088	1.20858e-22	10	Gsto1
3.75531e-27	0.37381	0.934	0.813	1.2124e-22	10	Ptma
3.7915e-27	0.315714	0.159	0.056	1.22409e-22	10	Cbx6
4.00825e-27	0.452841	0.351	0.181	1.29406e-22	10	Med13l
4.68066e-27	0.346067	0.202	0.081	1.51115e-22	10	Nckap1
5.33222e-27	0.345753	0.235	0.101	1.72151e-22	10	Hadh
5.48567e-27	0.357743	0.253	0.112	1.77105e-22	10	Tuba4a
5.90765e-27	-1.07614	0.266	0.438	1.90728e-22	10	Serinc3
7.0613e-27	0.331136	0.165	0.06	2.27974e-22	10	Socs5
1.14472e-26	0.436262	0.702	0.483	3.69572e-22	10	Zfp36l1
1.20339e-26	0.416795	0.283	0.133	3.88515e-22	10	Rabep1
1.22806e-26	0.317866	0.111	0.032	3.9648e-22	10	Nt5dc2
1.49953e-26	0.440356	0.437	0.248	4.84122e-22	10	Eny2
2.00346e-26	-1.13303	0.097	0.277	6.46817e-22	10	Ssh2
2.03506e-26	0.267992	0.133	0.043	6.5702e-22	10	Wdr6
2.15209e-26	0.33222	0.215	0.089	6.94802e-22	10	Acadsb
2.55453e-26	0.280073	0.138	0.045	8.2473e-22	10	St3gal2
2.57231e-26	0.368566	0.261	0.119	8.30471e-22	10	Slc29a1
2.7236e-26	0.430745	0.272	0.127	8.79316e-22	10	Ncor2
4.27233e-26	0.289386	0.111	0.032	1.37932e-21	10	Tmem47
4.98676e-26	-1.2791	0.308	0.463	1.60998e-21	10	Picalm
6.36342e-26	0.542384	0.243	0.107	2.05443e-21	10	Ecm1
6.65e-26	-1.28266	0.114	0.297	2.14695e-21	10	Zeb2
7.02765e-26	0.453455	0.264	0.123	2.26888e-21	10	Mocs2
7.39174e-26	0.509137	0.423	0.241	2.38642e-21	10	Cct6a
7.47114e-26	0.274005	0.219	0.092	2.41206e-21	10	Hdac2
7.50771e-26	-1.14235	0.164	0.34	2.42386e-21	10	Ifngr1
7.58117e-26	-1.16055	0.043	0.21	2.44758e-21	10	Itgal
9.9895e-26	-1.63477	0.057	0.225	3.22511e-21	10	Ccr1
1.0544e-25	-0.35581	0.705	0.508	3.40412e-21	10	Apoe
1.06067e-25	0.276606	0.125	0.039	3.42437e-21	10	Acvr1
1.31199e-25	0.546233	0.485	0.293	4.23576e-21	10	Sfr1
1.45243e-25	0.372375	0.295	0.142	4.68917e-21	10	Zmynd8
1.73909e-25	0.319248	0.138	0.046	5.61464e-21	10	Tacc2
1.85699e-25	0.467248	0.385	0.21	5.9953e-21	10	Ybx3
1.96726e-25	0.291371	0.399	0.206	6.3513e-21	10	Mmp14
1.98774e-25	0.368058	0.264	0.123	6.41741e-21	10	Brd3
2.01723e-25	0.43713	0.465	0.275	6.51263e-21	10	Caprin1
2.10497e-25	0.330829	0.258	0.119	6.79588e-21	10	Atxn2
2.22557e-25	0.386586	0.196	0.079	7.18526e-21	10	Myef2
2.47924e-25	0.488281	0.55	0.347	8.00423e-21	10	Pdap1
2.49445e-25	0.313757	0.436	0.239	8.05332e-21	10	Sdc4
3.10439e-25	-0.964708	0.036	0.198	1.00225e-20	10	Itgb2
3.44808e-25	0.369928	0.382	0.203	1.11321e-20	10	Wls
3.91616e-25	0.413224	0.277	0.133	1.26433e-20	10	Dtymk
4.68033e-25	0.264375	0.196	0.078	1.51105e-20	10	Apbb2
5.0083e-25	0.288886	0.24	0.107	1.61693e-20	10	Gclm
5.04797e-25	0.268564	0.189	0.074	1.62974e-20	10	Map4k3
5.20698e-25	0.503664	0.668	0.48	1.68107e-20	10	Uqcrq
5.44772e-25	0.321151	0.385	0.205	1.7588e-20	10	Arhgap5
5.52494e-25	0.356632	0.27	0.129	1.78373e-20	10	Hras
5.77555e-25	-1.20475	0.088	0.259	1.86464e-20	10	AU020206
6.90963e-25	-1.5841	0.124	0.301	2.23077e-20	10	Tnfaip2
7.0876e-25	-1.13166	0.031	0.189	2.28823e-20	10	Neurl3
8.53482e-25	0.341567	0.235	0.105	2.75547e-20	10	Slc25a17
8.58427e-25	0.478386	0.478	0.285	2.77143e-20	10	Susd6
1.14024e-24	0.351976	0.264	0.122	3.68126e-20	10	Fermt2
1.70532e-24	0.438657	0.844	0.698	5.50562e-20	10	Eef1b2
1.72866e-24	0.362245	0.185	0.074	5.58098e-20	10	Gtf3c1
1.82454e-24	0.323804	0.408	0.227	5.89053e-20	10	Tnks2
1.85697e-24	0.40678	0.306	0.159	5.99522e-20	10	2022-03-02
1.90417e-24	0.267742	0.167	0.063	6.14762e-20	10	2410002F23Rik
1.95266e-24	0.353665	0.961	0.855	6.30417e-20	10	Rpl6
2.11336e-24	0.467939	0.504	0.307	6.82297e-20	10	Taf1d
2.43235e-24	0.50984	0.422	0.243	7.85286e-20	10	Slc6a6
2.48259e-24	0.36429	0.963	0.902	8.01505e-20	10	Rpl37
2.49923e-24	0.888246	0.199	0.083	8.06875e-20	10	Timp1
2.58122e-24	-0.902334	0.481	0.58	8.33348e-20	10	Gnai2
3.07797e-24	-1.11993	0.034	0.189	9.93721e-20	10	Pik3ap1
3.75714e-24	0.358743	0.28	0.134	1.21299e-19	10	Kdm5b
3.76483e-24	0.442876	0.668	0.488	1.21548e-19	10	Ctsd
3.87528e-24	-0.858181	0.07	0.238	1.25113e-19	10	Ctsh
3.96381e-24	-1.49892	0.13	0.305	1.27972e-19	10	Ifi27l2a
5.41132e-24	0.279741	0.122	0.039	1.74704e-19	10	Btbd3
5.78836e-24	0.453147	0.354	0.194	1.86877e-19	10	Glrx3
6.07315e-24	0.350323	0.175	0.069	1.96072e-19	10	Cd59a
6.53436e-24	0.437311	0.43	0.249	2.10962e-19	10	Thoc7
6.54605e-24	0.339837	0.272	0.132	2.11339e-19	10	Cisd1
7.20392e-24	-1.15721	0.612	0.684	2.32578e-19	10	Junb
7.36196e-24	0.396929	0.161	0.061	2.37681e-19	10	Fbxo32
7.58737e-24	0.454981	0.226	0.101	2.44958e-19	10	Csrp1
7.78508e-24	-0.798315	0.039	0.195	2.51341e-19	10	Inpp5d
8.56932e-24	0.340991	0.218	0.095	2.7666e-19	10	Adk
8.72712e-24	-1.10615	0.059	0.22	2.81755e-19	10	Hcst
9.57346e-24	0.45403	0.481	0.294	3.09079e-19	10	Ndufb2
9.68629e-24	0.287705	0.108	0.033	3.12722e-19	10	Plekhf1
9.69238e-24	0.322988	0.167	0.065	3.12919e-19	10	Pdlim4
1.01317e-23	-0.923162	0.034	0.187	3.27102e-19	10	Lcp2
1.05876e-23	0.273702	0.297	0.143	3.41822e-19	10	4930523C07Rik
1.46226e-23	-1.02668	0.025	0.172	4.72091e-19	10	Cd300c2
1.55767e-23	0.429249	0.481	0.291	5.02894e-19	10	Hspd1
1.58285e-23	0.407367	0.893	0.762	5.11025e-19	10	Rpl10a
1.89964e-23	0.368201	0.411	0.236	6.13298e-19	10	Pfdn1
2.72488e-23	-1.11821	0.029	0.178	8.79727e-19	10	Itgam
2.92629e-23	0.458132	0.595	0.405	9.44753e-19	10	Ndufb9
2.94492e-23	-0.998512	0.136	0.303	9.50768e-19	10	Rab8b
3.02601e-23	-0.84841	0.045	0.2	9.76946e-19	10	Fermt3
3.2605e-23	-0.808381	0.043	0.197	1.05265e-18	10	Gpsm3
3.45316e-23	0.294677	0.331	0.17	1.11485e-18	10	Sash1
3.52939e-23	0.269775	0.184	0.075	1.13946e-18	10	Plscr3
3.63009e-23	0.296903	0.116	0.037	1.17198e-18	10	Krtcap3
3.78492e-23	0.387571	0.304	0.159	1.22196e-18	10	Cdk4
3.93696e-23	-1.01885	0.031	0.179	1.27105e-18	10	Gpr183
3.9826e-23	0.335314	0.243	0.112	1.28578e-18	10	Sh3pxd2b
4.19807e-23	0.307094	0.161	0.062	1.35535e-18	10	Cd151
4.44771e-23	0.42054	0.414	0.242	1.43594e-18	10	Fubp1
5.09967e-23	0.288409	0.243	0.113	1.64643e-18	10	Tmem223
5.27143e-23	0.264072	0.17	0.066	1.70188e-18	10	Pakap.1
6.05979e-23	0.453556	0.572	0.375	1.9564e-18	10	Bsg
6.3292e-23	0.394182	0.75	0.582	2.04338e-18	10	Neat1
6.66243e-23	0.357378	0.241	0.112	2.15096e-18	10	Btg3
7.34293e-23	0.512996	0.691	0.508	2.37066e-18	10	Eif2s2
8.77443e-23	-0.904224	0.297	0.446	2.83282e-18	10	Rap1b
1.07435e-22	0.492208	0.604	0.435	3.46854e-18	10	Eef1g
1.20991e-22	-0.888327	0.053	0.205	3.90621e-18	10	Arhgap30
1.25281e-22	0.421578	0.643	0.436	4.0447e-18	10	Set
1.33158e-22	0.331788	0.345	0.186	4.29901e-18	10	Gnl3
1.60323e-22	0.309641	0.229	0.104	5.17602e-18	10	Bola1
1.70922e-22	0.367899	0.209	0.092	5.51823e-18	10	Srm
1.73065e-22	-1.10079	0.039	0.185	5.58741e-18	10	Fcgr3
1.8529e-22	0.431786	0.464	0.281	5.98209e-18	10	Slc25a4
1.90839e-22	0.275571	0.172	0.069	6.16124e-18	10	Lgalsl
1.93875e-22	0.455285	0.621	0.449	6.25926e-18	10	Reep5
1.95846e-22	0.271931	0.181	0.075	6.3229e-18	10	Slc25a1
2.07226e-22	-0.999946	0.028	0.171	6.69028e-18	10	Gpr65
2.41661e-22	-2.61595	0.032	0.178	7.80203e-18	10	Ifitm1
2.64117e-22	0.271086	0.138	0.049	8.52701e-18	10	Ro60
3.00531e-22	0.472016	0.359	0.2	9.70264e-18	10	Snhg1
3.16947e-22	-1.41435	0.031	0.175	1.02326e-17	10	Cd3g
3.2877e-22	-1.35112	0.048	0.196	1.06143e-17	10	Ccr2
3.30877e-22	0.402649	0.369	0.209	1.06824e-17	10	Hcfc1r1
3.5383e-22	0.289118	0.235	0.109	1.14234e-17	10	Ilf2
3.56923e-22	0.311594	0.291	0.148	1.15232e-17	10	Gtf2i
3.70194e-22	0.315399	0.986	0.91	1.19517e-17	10	Rps28
4.0766e-22	0.36118	0.403	0.231	1.31613e-17	10	Ccnl2
4.87321e-22	-2.24262	0.105	0.263	1.57331e-17	10	C1qa
5.61817e-22	0.37978	0.502	0.312	1.81383e-17	10	Hdlbp
5.65871e-22	0.373282	0.377	0.212	1.82691e-17	10	Tulp4
7.53455e-22	0.407715	0.445	0.268	2.43253e-17	10	Aimp1
8.19174e-22	-1.51958	0.043	0.19	2.6447e-17	10	Il7r
9.88659e-22	-1.26924	0.025	0.163	3.19189e-17	10	Ptafr
1.02464e-21	0.389568	0.158	0.062	3.30805e-17	10	Spry2
1.03506e-21	0.275838	0.294	0.148	3.34168e-17	10	Sesn3
1.20721e-21	0.275346	0.182	0.077	3.89748e-17	10	Oaz2
1.25499e-21	0.36723	0.246	0.115	4.05173e-17	10	Ccn1
1.3539e-21	0.335864	0.369	0.207	4.37107e-17	10	Ttc14
1.41782e-21	0.351517	0.957	0.853	4.57744e-17	10	Rpl28
1.70129e-21	0.250469	0.124	0.043	5.4926e-17	10	Casp12
1.88532e-21	0.44794	0.502	0.323	6.08675e-17	10	Timm13
1.89526e-21	0.330314	0.124	0.043	6.11885e-17	10	Dusp7
2.06878e-21	0.295472	0.193	0.084	6.67904e-17	10	Tsen34
2.10173e-21	-0.722925	0.02	0.156	6.78545e-17	10	Nckap1l
2.50629e-21	0.35312	0.403	0.233	8.09155e-17	10	Ogt
2.62271e-21	0.364076	0.263	0.132	8.46743e-17	10	Wdr61
2.97718e-21	0.255183	0.108	0.035	9.61181e-17	10	Slc27a1
3.17726e-21	-2.27384	0.037	0.178	1.02578e-16	10	Ccrl2
3.4954e-21	0.363699	0.406	0.234	1.12849e-16	10	Zfas1
3.54504e-21	-1.17651	0.308	0.457	1.14452e-16	10	Hmgb2
3.55959e-21	0.26283	0.266	0.13	1.14921e-16	10	Rhoc
3.61604e-21	0.311473	0.158	0.062	1.16744e-16	10	Acsl3
4.78128e-21	-0.960293	0.175	0.331	1.54364e-16	10	Fam49b
5.36575e-21	0.309003	0.332	0.179	1.73233e-16	10	Plec
5.72443e-21	0.357076	0.21	0.096	1.84813e-16	10	Ppid
5.80091e-21	0.36763	0.247	0.121	1.87282e-16	10	Pdrg1
5.92637e-21	0.399227	0.357	0.203	1.91333e-16	10	Srsf6
6.1755e-21	0.79515	0.7	0.632	1.99376e-16	10	Lars2
6.67514e-21	0.312844	0.326	0.176	2.15507e-16	10	Tcf12
7.05992e-21	-0.887252	0.411	0.524	2.2793e-16	10	Arpc3
7.23076e-21	0.259301	0.198	0.088	2.33445e-16	10	Cfl2
7.7334e-21	-0.803571	0.034	0.171	2.49673e-16	10	Prex1
8.29425e-21	0.395343	0.496	0.318	2.6778e-16	10	Ddx17
8.85396e-21	0.406789	0.567	0.386	2.8585e-16	10	Bola2
8.90526e-21	0.337499	0.187	0.081	2.87506e-16	10	Creb3l2
8.9888e-21	-1.04746	0.025	0.158	2.90203e-16	10	Csf2rb
9.49241e-21	-0.914809	0.04	0.18	3.06462e-16	10	Arhgap45
9.72934e-21	-0.854721	0.068	0.216	3.14112e-16	10	Wipf1
1.02202e-20	0.295827	0.264	0.132	3.29959e-16	10	Txlna
1.27331e-20	0.310446	0.185	0.081	4.11087e-16	10	Tmem63b
1.39708e-20	-1.27597	0.06	0.203	4.51048e-16	10	Csf1r
1.45048e-20	0.260706	0.158	0.064	4.68287e-16	10	Csad
1.47833e-20	-0.79299	0.029	0.164	4.77277e-16	10	Il2rg
1.4936e-20	0.429047	0.391	0.231	4.82209e-16	10	Eif4b
1.54391e-20	-0.80387	0.026	0.159	4.98453e-16	10	9930111J21Rik2
1.5831e-20	-1.56292	0.261	0.418	5.11102e-16	10	Nfkbia
1.70931e-20	-0.817499	0.065	0.212	5.5185e-16	10	Cd82
1.73523e-20	0.368225	0.393	0.228	5.60219e-16	10	Nfe2l1
1.73737e-20	0.250203	0.151	0.059	5.60909e-16	10	Ulk1
1.90455e-20	0.349475	0.38	0.22	6.14884e-16	10	Tsix
1.9897e-20	0.381104	0.417	0.249	6.42376e-16	10	Cd2ap
2.06567e-20	-0.959806	0.286	0.421	6.669e-16	10	Akap13
2.12004e-20	0.294439	0.3	0.158	6.84455e-16	10	Aldh2
2.1361e-20	0.384933	0.247	0.122	6.89638e-16	10	BC005561
2.58425e-20	0.493548	0.515	0.332	8.34326e-16	10	Snrpf
2.6695e-20	0.470725	0.675	0.486	8.61848e-16	10	Itgb1
3.14133e-20	0.348143	0.172	0.073	1.01418e-15	10	Hmgcs1
3.72046e-20	0.394675	0.306	0.161	1.20115e-15	10	Sgk1
3.82563e-20	0.250481	0.198	0.089	1.23511e-15	10	Hacd2
4.31797e-20	0.282242	0.156	0.062	1.39406e-15	10	Lhfp
4.35077e-20	0.293189	0.159	0.065	1.40465e-15	10	Zkscan1
5.18202e-20	0.401348	0.648	0.47	1.67301e-15	10	Gpx4
5.27866e-20	0.251701	0.204	0.093	1.70421e-15	10	Slc44a1
5.56149e-20	-1.0074	0.045	0.183	1.79553e-15	10	Slfn5
5.64843e-20	0.312169	0.227	0.109	1.82359e-15	10	Hddc2
6.09854e-20	-1.21225	0.051	0.189	1.96891e-15	10	Cybb
6.48531e-20	-0.913905	0.065	0.207	2.09378e-15	10	Unc93b1
6.53581e-20	0.288774	0.252	0.126	2.11009e-15	10	Rcc2
6.59369e-20	0.332094	0.558	0.366	2.12877e-15	10	Hnrnpab
7.10774e-20	-0.837164	0.439	0.535	2.29473e-15	10	Arpc1b
7.36386e-20	-1.89384	0.02	0.145	2.37742e-15	10	Clec4d
8.53053e-20	0.62262	0.155	0.064	2.75408e-15	10	2200002D01Rik
8.56509e-20	0.333659	0.309	0.166	2.76524e-15	10	Bmpr2
8.99623e-20	-0.93286	0.031	0.162	2.90443e-15	10	Irf8
1.02946e-19	0.29382	0.646	0.448	3.32361e-15	10	Jun
1.28235e-19	-1.586	0.028	0.156	4.14006e-15	10	Csf3r
1.35996e-19	-0.760888	0.04	0.176	4.39064e-15	10	Slc38a1
1.40746e-19	0.352345	0.153	0.061	4.54398e-15	10	Serpine1
1.50849e-19	-0.91856	0.043	0.179	4.87017e-15	10	Cd84
1.55134e-19	-1.02467	0.338	0.464	5.00852e-15	10	Atp2b1
1.57906e-19	-0.787764	0.028	0.157	5.09798e-15	10	Trim30a
1.78623e-19	-1.08342	0.063	0.202	5.76684e-15	10	Ms4a6c
1.93132e-19	0.297615	0.98	0.934	6.23525e-15	10	Rpl37a
2.09354e-19	0.281446	0.131	0.05	6.759e-15	10	Tm7sf3
2.09694e-19	0.328275	0.283	0.152	6.76996e-15	10	Smarcc1
3.43825e-19	0.408098	0.609	0.435	1.11004e-14	10	Snrnp70
3.45777e-19	0.346235	0.488	0.314	1.11634e-14	10	Ndufs6
3.47614e-19	-0.941848	0.043	0.173	1.12227e-14	10	Ms4a6b
3.47669e-19	0.290352	0.13	0.05	1.12245e-14	10	Slc6a8
3.49977e-19	0.271452	0.128	0.048	1.1299e-14	10	Ercc5
3.654e-19	-1.96211	0.025	0.15	1.17969e-14	10	Clec4e
3.99852e-19	0.333612	0.192	0.088	1.29092e-14	10	Anpep
4.10023e-19	0.413352	0.671	0.509	1.32376e-14	10	Gm10260
4.96145e-19	0.291314	0.267	0.138	1.6018e-14	10	Slc39a1
5.05672e-19	-1.02827	0.032	0.158	1.63256e-14	10	Syk
5.41999e-19	0.278581	0.223	0.108	1.74984e-14	10	Ece1
5.70212e-19	-0.799386	0.045	0.177	1.84093e-14	10	Tspan13
5.96083e-19	0.27497	0.219	0.105	1.92445e-14	10	Mbtps1
6.01486e-19	-0.817583	0.034	0.163	1.9419e-14	10	Tnfrsf1b
6.19105e-19	0.317353	0.308	0.169	1.99878e-14	10	Ppdpf
8.09755e-19	0.304306	0.224	0.11	2.61429e-14	10	Zfp326
8.10221e-19	-1.15457	0.165	0.309	2.6158e-14	10	Txnip
8.12845e-19	-0.897228	0.4	0.499	2.62427e-14	10	Actr3
8.2461e-19	0.330719	0.352	0.202	2.66225e-14	10	Tnrc6c
8.71657e-19	0.263514	0.104	0.035	2.81414e-14	10	Ntrk2
8.87195e-19	-0.995671	0.204	0.344	2.86431e-14	10	Efhd2
8.88005e-19	-0.940835	0.022	0.142	2.86692e-14	10	Ptprcap
9.78533e-19	-1.15601	0.045	0.174	3.15919e-14	10	Cd3e
1.00709e-18	0.325265	0.328	0.188	3.25139e-14	10	Uqcrc1
1.05499e-18	-2.51476	0.023	0.146	3.40604e-14	10	Ccl4
1.09711e-18	0.259643	0.172	0.075	3.54201e-14	10	Fbxo28
1.13583e-18	-1.4114	0.036	0.163	3.66704e-14	10	Lrg1
1.23029e-18	0.278692	0.238	0.12	3.97199e-14	10	Usp19
1.35201e-18	0.348706	0.172	0.076	4.36498e-14	10	Fads1
1.35733e-18	0.277959	0.107	0.037	4.38213e-14	10	Fbn2
1.39543e-18	0.690789	0.425	0.274	4.50514e-14	10	Spp1
1.45823e-18	0.256663	0.985	0.912	4.70791e-14	10	Rpl38
1.50413e-18	0.284456	0.13	0.05	4.85607e-14	10	Arhgap35
1.59336e-18	-0.902631	0.071	0.208	5.14417e-14	10	Runx3
1.63611e-18	0.308693	0.281	0.152	5.28217e-14	10	Got2
1.78916e-18	0.331229	0.297	0.164	5.77631e-14	10	Hmg20b
1.89579e-18	0.310242	0.379	0.224	6.12057e-14	10	Tardbp
1.90105e-18	0.273201	0.173	0.076	6.13755e-14	10	Akap11
2.13017e-18	0.311671	0.198	0.092	6.87726e-14	10	Cdh1
2.79744e-18	0.454955	0.45	0.289	9.03153e-14	10	Ndufa5
3.25565e-18	0.366117	0.284	0.157	1.05109e-13	10	Psmd6
3.68638e-18	-0.96262	0.02	0.137	1.19015e-13	10	Cd33
4.29665e-18	0.285491	0.295	0.162	1.38717e-13	10	Sec31a
4.42869e-18	-0.751918	0.032	0.155	1.4298e-13	10	Fmnl1
4.93184e-18	0.32256	0.968	0.915	1.59225e-13	10	Rps12
5.0445e-18	0.264835	0.277	0.145	1.62862e-13	10	Rin2
5.07432e-18	0.322911	0.544	0.368	1.63824e-13	10	Ndufa1
5.18651e-18	0.264986	0.209	0.1	1.67446e-13	10	Oxr1
5.34039e-18	-0.844887	0.053	0.18	1.72414e-13	10	Sema4d
5.62361e-18	0.328535	0.947	0.83	1.81558e-13	10	Rpl24
6.01732e-18	0.346955	0.498	0.33	1.94269e-13	10	Spcs1
6.43981e-18	0.273808	0.386	0.229	2.07909e-13	10	Ctnna1
6.76126e-18	0.395714	0.32	0.184	2.18287e-13	10	Rab18
7.98856e-18	0.264209	0.255	0.132	2.57911e-13	10	Sntb2
8.25584e-18	-1.15049	0.156	0.295	2.6654e-13	10	Kctd12
8.73663e-18	-1.12331	0.145	0.285	2.82062e-13	10	Rgs2
9.42566e-18	0.334608	0.275	0.15	3.04307e-13	10	Prmt1
1.11822e-17	0.286238	0.161	0.07	3.61016e-13	10	Syne2
1.15962e-17	-0.933639	0.088	0.222	3.74383e-13	10	Ankrd44
1.17541e-17	0.262503	0.144	0.059	3.79482e-13	10	Apobec3
1.21485e-17	0.317706	0.328	0.189	3.92213e-13	10	Hadha
1.22162e-17	0.369611	0.487	0.318	3.94399e-13	10	Hnrnpa1
1.27809e-17	0.262018	0.351	0.205	4.1263e-13	10	Nenf
1.37584e-17	0.324086	0.45	0.287	4.44191e-13	10	Swi5
1.4754e-17	-0.868879	0.048	0.172	4.76332e-13	10	Cd68
1.5261e-17	-1.59043	0.068	0.196	4.927e-13	10	Ms4a7
1.56759e-17	-1.06473	0.082	0.214	5.06095e-13	10	Rel
1.71448e-17	0.277483	0.362	0.214	5.53521e-13	10	Zranb2
1.73965e-17	-0.995984	0.026	0.143	5.61644e-13	10	Fgr
1.81238e-17	0.339657	0.17	0.077	5.85127e-13	10	Josd2
1.90407e-17	-0.842698	0.015	0.127	6.14728e-13	10	Nfam1
1.96904e-17	0.290597	0.249	0.13	6.35704e-13	10	Brwd1
2.02952e-17	0.33682	0.32	0.182	6.5523e-13	10	Man1a2
2.15244e-17	0.271338	0.357	0.211	6.94914e-13	10	Eprs
2.18643e-17	0.283426	0.42	0.262	7.05888e-13	10	1110004F10Rik
2.23767e-17	-0.960231	0.287	0.405	7.22432e-13	10	Cotl1
2.28458e-17	-1.3508	0.011	0.119	7.37578e-13	10	Ccl6
2.29946e-17	0.331633	0.431	0.272	7.42382e-13	10	Ssr3
2.50401e-17	-1.08328	0.051	0.175	8.08421e-13	10	Gatm
2.54106e-17	0.382911	0.546	0.383	8.20382e-13	10	2410006H16Rik
2.56727e-17	-1.2044	0.043	0.163	8.28844e-13	10	Cd3d
2.70297e-17	-0.857906	0.045	0.167	8.72653e-13	10	Pld4
2.76194e-17	-1.31552	0.028	0.143	8.91694e-13	10	Igfbp6
3.37885e-17	0.310059	0.226	0.114	1.09086e-12	10	Strbp
3.44006e-17	-1.00272	0.039	0.157	1.11062e-12	10	Slc15a3
3.88553e-17	0.356274	0.287	0.16	1.25444e-12	10	Mybbp1a
4.07389e-17	-0.683963	0.505	0.583	1.31526e-12	10	Arpc2
4.23389e-17	0.306379	0.219	0.111	1.36691e-12	10	Eci2
4.63782e-17	-1.63367	0.036	0.153	1.49732e-12	10	Il1rn
4.96495e-17	0.381162	0.275	0.149	1.60293e-12	10	Dusp6
5.45714e-17	-0.800499	0.068	0.195	1.76184e-12	10	Sp100
5.6254e-17	0.274098	0.391	0.237	1.81616e-12	10	Nptn
6.2109e-17	0.298139	0.204	0.1	2.00519e-12	10	Faf2
7.05343e-17	0.261484	0.363	0.215	2.2772e-12	10	Hnrnpr
7.86611e-17	0.349163	0.26	0.14	2.53957e-12	10	Twf1
7.88207e-17	0.275059	0.227	0.116	2.54473e-12	10	Trio
8.07446e-17	-0.815936	0.034	0.151	2.60684e-12	10	Ncf1
8.0951e-17	0.274278	0.337	0.196	2.6135e-12	10	C1qbp
8.53664e-17	-1.49	0.08	0.208	2.75605e-12	10	Mxd1
8.83684e-17	0.30793	0.889	0.735	2.85297e-12	10	Rpl36a
8.94775e-17	-0.73484	0.023	0.134	2.88878e-12	10	Snx20
9.62446e-17	0.261869	0.43	0.268	3.10726e-12	10	Syncrip
1.04348e-16	-0.70138	0.032	0.147	3.36889e-12	10	Ikzf1
1.08352e-16	0.340264	0.338	0.199	3.49815e-12	10	Pdia4
1.09186e-16	0.271572	0.405	0.253	3.52508e-12	10	Cdv3
1.09496e-16	-0.926969	0.117	0.249	3.53507e-12	10	Rhog
1.22085e-16	0.335401	0.808	0.675	3.94151e-12	10	Cox7c
1.22531e-16	-1.37793	0.045	0.161	3.95592e-12	10	Clec4n
1.26187e-16	0.291174	0.158	0.07	4.07396e-12	10	Yeats2
1.3093e-16	-0.760773	0.039	0.153	4.22708e-12	10	Csf2ra
1.36642e-16	0.352936	0.45	0.29	4.41148e-12	10	Cct2
1.48152e-16	-0.660945	0.015	0.121	4.7831e-12	10	Pik3cd
1.48954e-16	-0.721584	0.034	0.148	4.80899e-12	10	Tm6sf1
1.53525e-16	-0.891534	0.144	0.278	4.95655e-12	10	Ier5
1.54777e-16	0.283715	0.261	0.141	4.99699e-12	10	Rbm28
1.55483e-16	-1.2656	0.102	0.229	5.01978e-12	10	Aif1
1.75046e-16	-0.647561	0.335	0.185	5.65136e-12	10	Csn3
1.77736e-16	0.297739	0.465	0.296	5.73821e-12	10	Cbx3
1.77964e-16	-1.0552	0.025	0.134	5.74558e-12	10	Cd300lf
2.01199e-16	1.26302	0.219	0.115	6.49571e-12	10	Mdm2
2.36701e-16	-0.867785	0.297	0.41	7.64188e-12	10	Cd47
2.39565e-16	-0.713266	0.032	0.145	7.73437e-12	10	Sla
2.50119e-16	0.424403	0.563	0.401	8.07508e-12	10	Hspe1
2.75279e-16	0.298135	0.413	0.262	8.88737e-12	10	Mrfap1
2.78492e-16	0.286794	0.28	0.155	8.9911e-12	10	Smarca2
3.09087e-16	0.285467	0.306	0.176	9.97888e-12	10	Ndufs2
3.36854e-16	0.377125	0.748	0.588	1.08753e-11	10	Rpl22l1
3.44305e-16	-0.966072	0.164	0.29	1.11159e-11	10	Vasp
3.76891e-16	-0.475154	0.828	0.835	1.21679e-11	10	Eif1
3.80328e-16	0.254253	0.317	0.184	1.22789e-11	10	Cct3
3.8588e-16	-0.92524	0.056	0.173	1.24581e-11	10	H2-DMa
4.16194e-16	-0.734225	0.014	0.116	1.34368e-11	10	Jaml
4.2135e-16	0.329253	0.301	0.176	1.36033e-11	10	Cnpy2
4.23015e-16	-0.713364	0.034	0.144	1.3657e-11	10	Fli1
4.35965e-16	-0.743403	0.187	0.322	1.40751e-11	10	Cap1
4.41409e-16	-0.759818	0.032	0.143	1.42509e-11	10	Cd37
4.49768e-16	-0.845628	0.117	0.246	1.45208e-11	10	Skap2
4.80828e-16	0.335099	0.478	0.314	1.55235e-11	10	Ptges3
4.83227e-16	0.278252	0.298	0.171	1.5601e-11	10	Pcm1
5.01373e-16	-1.34985	0.026	0.134	1.61868e-11	10	Il1r2
5.04293e-16	0.340336	0.32	0.188	1.62811e-11	10	Glg1
5.09189e-16	-1.35164	0.244	0.366	1.64392e-11	10	S100a4
5.20495e-16	-0.870822	0.015	0.118	1.68042e-11	10	Itgae
5.22949e-16	-0.857519	0.187	0.318	1.68834e-11	10	Diaph1
5.59251e-16	-0.952288	0.071	0.192	1.80554e-11	10	Card19
5.69613e-16	0.266846	0.206	0.103	1.83899e-11	10	Mnat1
5.83317e-16	0.298136	0.549	0.379	1.88324e-11	10	Ndufa3
5.86841e-16	-0.613596	0.022	0.128	1.89462e-11	10	Arhgap15
6.5675e-16	-1.86269	0.029	0.137	2.12032e-11	10	Nlrp3
6.83304e-16	0.291454	0.275	0.153	2.20605e-11	10	Tnrc18
7.17507e-16	-1.82525	0.093	0.213	2.31647e-11	10	C1qc
7.25048e-16	0.273285	0.363	0.222	2.34082e-11	10	Eif1ax
7.70453e-16	0.343261	0.359	0.218	2.48741e-11	10	Mrpl20
7.99391e-16	0.326248	0.266	0.147	2.58084e-11	10	Cpsf6
8.1173e-16	0.276322	0.181	0.087	2.62067e-11	10	Zfp260
1.04302e-15	0.26708	0.277	0.154	3.36738e-11	10	Lrp6
1.05513e-15	-0.661792	0.046	0.161	3.40649e-11	10	Tle4
1.129e-15	0.276977	0.295	0.169	3.64496e-11	10	Erh
1.26293e-15	-1.05212	0.029	0.137	4.07736e-11	10	Cxcr6
1.29543e-15	0.259742	0.94	0.841	4.18229e-11	10	Rps19
1.40539e-15	0.296096	0.325	0.192	4.53729e-11	10	Pum1
1.55386e-15	0.293906	0.243	0.132	5.01664e-11	10	Ahcyl1
1.57464e-15	0.324521	0.611	0.453	5.08372e-11	10	Uqcr10
1.89174e-15	0.279548	0.417	0.267	6.10748e-11	10	Huwe1
1.94352e-15	-0.731367	0.028	0.132	6.27467e-11	10	Hck
1.98339e-15	-0.541451	0.02	0.122	6.40337e-11	10	AI662270
2.11176e-15	-0.715317	0.015	0.115	6.81782e-11	10	Rhoh
2.3076e-15	0.296819	0.539	0.376	7.4501e-11	10	Hnrnpa0
2.38691e-15	-1.76953	0.113	0.233	7.70614e-11	10	C1qb
2.39167e-15	-1.66588	0.023	0.125	7.72151e-11	10	Hdc
2.53586e-15	-0.73494	0.045	0.156	8.18702e-11	10	Ifi203
2.54067e-15	0.302578	0.416	0.264	8.20257e-11	10	Eif4a2
2.71327e-15	-1.27291	0.054	0.166	8.75981e-11	10	Cx3cr1
2.81395e-15	-0.423206	0.433	0.251	9.08484e-11	10	Marcksl1
2.84929e-15	0.303337	0.515	0.342	9.19894e-11	10	Nme1
2.89311e-15	-0.620121	0.014	0.112	9.34041e-11	10	Ms4a6d
3.14145e-15	-0.902472	0.258	0.369	1.01422e-10	10	Shisa5
3.74031e-15	-0.670864	0.073	0.19	1.20756e-10	10	Gng2
4.08864e-15	-0.64943	0.031	0.137	1.32002e-10	10	Ly86
4.32269e-15	-0.72562	0.02	0.12	1.39558e-10	10	Havcr2
4.38904e-15	-1.18368	0.301	0.406	1.417e-10	10	Lgals3
4.50796e-15	0.27963	0.326	0.197	1.4554e-10	10	Naa38
4.64661e-15	0.276638	0.325	0.194	1.50016e-10	10	Kdm1a
4.75307e-15	-0.605609	0.063	0.18	1.53453e-10	10	Pkn1
4.99069e-15	-0.937197	0.423	0.499	1.61124e-10	10	Msn
4.99891e-15	0.258089	0.318	0.186	1.6139e-10	10	Fndc3b
5.13325e-15	0.257073	0.15	0.068	1.65727e-10	10	Rrp8
5.13605e-15	-0.563984	0.026	0.129	1.65817e-10	10	Evi2a
5.68043e-15	0.342496	0.543	0.378	1.83393e-10	10	Tbca
6.20491e-15	0.283686	0.372	0.235	2.00325e-10	10	Polr2f
6.36584e-15	0.322703	0.612	0.442	2.05521e-10	10	Ywhae
6.52823e-15	0.278697	0.252	0.139	2.10764e-10	10	Bzw2
6.86119e-15	-0.687637	0.037	0.143	2.21514e-10	10	Il10rb
6.87211e-15	-0.681778	0.023	0.123	2.21866e-10	10	Spn
7.40827e-15	0.27726	0.397	0.247	2.39176e-10	10	Sars
7.58115e-15	-0.682317	0.059	0.172	2.44758e-10	10	Arrb2
7.60562e-15	-0.74561	0.014	0.109	2.45548e-10	10	Igsf6
7.71001e-15	-0.571385	0.011	0.104	2.48918e-10	10	Napsa
8.00956e-15	-0.372709	0.784	0.792	2.58589e-10	10	Serf2
8.22581e-15	0.311878	0.312	0.186	2.6557e-10	10	Psmd1
8.44629e-15	0.322174	0.414	0.271	2.72688e-10	10	Rpn1
8.4541e-15	-0.937	0.022	0.121	2.72941e-10	10	Pglyrp1
8.71197e-15	0.271364	0.175	0.085	2.81266e-10	10	Zswim8
9.14664e-15	0.307232	0.768	0.631	2.95299e-10	10	Npm1
9.99351e-15	0.251536	0.204	0.106	3.2264e-10	10	2610001J05Rik
1.01183e-14	0.305484	0.493	0.335	3.26671e-10	10	Vcp
1.05796e-14	-0.702945	0.06	0.173	3.41564e-10	10	Fyn
1.10037e-14	-0.691573	0.019	0.115	3.55256e-10	10	Cd300a
1.11592e-14	0.419574	0.41	0.265	3.60276e-10	10	Higd1a
1.18229e-14	-0.652193	0.073	0.189	3.81702e-10	10	Dock8
1.21726e-14	-0.581358	0.247	0.125	3.92994e-10	10	Col4a1
1.23856e-14	0.368724	0.662	0.511	3.99869e-10	10	Atp5md
1.27536e-14	-0.880397	0.082	0.2	4.11749e-10	10	Tnfaip3
1.29402e-14	-0.575748	0.012	0.105	4.17774e-10	10	Ccr5
1.30668e-14	-0.725433	0.02	0.116	4.21863e-10	10	Pou2f2
1.40438e-14	-0.789184	0.164	0.287	4.53404e-10	10	Grb2
1.46238e-14	-3.31561	0.111	0.234	4.72129e-10	10	Cxcl2
1.54358e-14	-0.689799	0.054	0.163	4.98345e-10	10	Otulinl
1.72413e-14	0.288371	0.303	0.181	5.56635e-10	10	Wdr43
1.74329e-14	0.271714	0.374	0.236	5.62821e-10	10	Ddx39b
1.89038e-14	-0.538578	0.012	0.104	6.1031e-10	10	Cyfip2
2.21549e-14	-0.570533	0.014	0.107	7.1527e-10	10	Vav1
2.34422e-14	-0.77308	0.053	0.16	7.56831e-10	10	St8sia4
2.38316e-14	-0.749978	0.017	0.111	7.69402e-10	10	C5ar1
2.73912e-14	0.377282	0.671	0.52	8.84326e-10	10	Ndufa4
2.91665e-14	-0.790455	0.314	0.417	9.41641e-10	10	Myl12b
2.93352e-14	0.367477	0.53	0.373	9.47086e-10	10	Mycbp2
3.1173e-14	0.583479	0.158	0.076	1.00642e-09	10	Hbegf
3.19511e-14	-0.466885	0.02	0.115	1.03154e-09	10	Cd48
3.28443e-14	-1.56208	0.02	0.114	1.06038e-09	10	Cxcr2
3.46248e-14	-1.22452	0.233	0.339	1.11786e-09	10	Selenop
3.64821e-14	-1.22313	0.031	0.131	1.17783e-09	10	Plac8
3.66406e-14	-0.908475	0.144	0.255	1.18294e-09	10	Rgs10
3.79084e-14	-1.01703	0.142	0.256	1.22387e-09	10	Man2b1
4.2167e-14	-0.563034	0.011	0.1	1.36136e-09	10	Bcl2a1a
4.36686e-14	-0.685963	0.015	0.107	1.40984e-09	10	Itga4
4.50479e-14	0.290566	0.323	0.196	1.45437e-09	10	Psmd7
4.85244e-14	0.307774	0.21	0.113	1.56661e-09	10	Ddx1
5.54741e-14	-0.550542	0.026	0.123	1.79098e-09	10	Bin2
5.93436e-14	-1.36416	0.182	0.291	1.91591e-09	10	Hexb
5.94101e-14	-0.689911	0.074	0.185	1.91806e-09	10	Lipa
6.53771e-14	-1.33898	0.085	0.194	2.1107e-09	10	Lmnb1
6.96698e-14	0.27078	0.218	0.119	2.24929e-09	10	Snrnp48
7.17511e-14	-0.668847	0.113	0.238	2.31648e-09	10	Ccnd2
7.43391e-14	0.333739	0.189	0.098	2.40004e-09	10	Dock7
7.50377e-14	0.283721	0.699	0.539	2.42259e-09	10	Atp5j2
7.95527e-14	0.255081	0.201	0.106	2.56836e-09	10	Ubap2
8.22482e-14	-0.626472	0.119	0.241	2.65538e-09	10	Fnbp1
8.27936e-14	-0.833702	0.079	0.189	2.67299e-09	10	Cxcl16
8.34283e-14	0.293944	0.102	0.041	2.69348e-09	10	Klf5
8.67101e-14	-0.823523	0.138	0.252	2.79944e-09	10	Creg1
8.86235e-14	0.310849	0.544	0.388	2.86121e-09	10	Canx
9.06221e-14	-0.573502	0.012	0.101	2.92573e-09	10	Pirb
9.39411e-14	-0.716042	0.032	0.13	3.03289e-09	10	Itgax
1.02e-13	-0.611242	0.014	0.102	3.29308e-09	10	Grap2
1.23779e-13	-0.775841	0.071	0.18	3.99622e-09	10	Fam111a
1.29949e-13	0.280072	0.189	0.098	4.1954e-09	10	Apex1
1.30088e-13	0.284649	0.267	0.155	4.19989e-09	10	Ccdc47
1.40003e-13	-0.672966	0.026	0.12	4.51999e-09	10	Itgb7
1.46058e-13	0.256908	0.289	0.172	4.71548e-09	10	Mcrip1
1.51429e-13	0.27809	0.28	0.167	4.88889e-09	10	Dctn4
1.53425e-13	-0.795303	0.213	0.326	4.95332e-09	10	Dazap2
1.57971e-13	-0.853009	0.031	0.127	5.1001e-09	10	Cd300ld
1.72735e-13	0.273417	0.906	0.781	5.57674e-09	10	Rpl22
1.73158e-13	-0.846493	0.125	0.239	5.5904e-09	10	Samhd1
1.79528e-13	0.25658	0.238	0.135	5.79608e-09	10	Prkcsh
1.87978e-13	0.290284	0.315	0.192	6.06886e-09	10	Rbbp7
1.91359e-13	0.254533	0.343	0.213	6.17801e-09	10	Psmc6
1.96892e-13	-0.529723	0.031	0.127	6.35665e-09	10	Epsti1
2.02839e-13	-0.478762	0.014	0.101	6.54867e-09	10	Camk1d
2.31165e-13	-0.655936	0.428	0.504	7.46317e-09	10	Tpm3
2.33852e-13	-0.799098	0.172	0.281	7.54993e-09	10	Prr13
2.34488e-13	0.272224	0.116	0.05	7.57046e-09	10	S100pbp
2.48046e-13	0.290982	0.295	0.18	8.00818e-09	10	Hspa9
2.62037e-13	0.279546	0.11	0.047	8.45985e-09	10	St14
2.66612e-13	0.27924	0.941	0.842	8.60756e-09	10	Rpl26
2.89684e-13	0.42726	0.733	0.578	9.35245e-09	10	Sec61g
3.147e-13	-0.635978	0.036	0.131	1.01601e-08	10	Myo1f
3.33286e-13	-0.486392	0.015	0.102	1.07601e-08	10	Was
3.37228e-13	-1.20069	0.015	0.102	1.08874e-08	10	Trem1
3.37775e-13	0.280262	0.318	0.195	1.09051e-08	10	Nfic
3.41696e-13	-0.664349	0.066	0.171	1.10317e-08	10	Pip4k2a
3.64825e-13	-0.535115	0.062	0.168	1.17784e-08	10	Smap2
3.68464e-13	-0.686121	0.034	0.128	1.18959e-08	10	Spata13
3.86743e-13	0.27556	0.173	0.089	1.2486e-08	10	Ctr9
4.02905e-13	-0.653444	0.026	0.118	1.30078e-08	10	Lair1
4.21641e-13	0.260133	0.309	0.188	1.36127e-08	10	Setd5
4.25131e-13	-0.725253	0.43	0.492	1.37253e-08	10	Clic1
4.47426e-13	-0.477078	0.02	0.108	1.44451e-08	10	Fes
4.624e-13	-0.733277	0.043	0.142	1.49286e-08	10	Thy1
5.17977e-13	0.266035	0.267	0.158	1.67229e-08	10	Psmc1
5.34712e-13	-0.651995	0.538	0.596	1.72632e-08	10	Gabarap
5.37156e-13	-0.634912	0.028	0.12	1.73421e-08	10	Ptpn22
5.39786e-13	-0.991585	0.108	0.215	1.7427e-08	10	Sirpa
5.55557e-13	-0.71686	0.093	0.198	1.79362e-08	10	Limd2
5.6942e-13	0.331621	0.513	0.368	1.83837e-08	10	Atp5o
5.71378e-13	-0.859848	0.043	0.14	1.8447e-08	10	Cxcr4
6.13291e-13	0.311859	0.847	0.707	1.98001e-08	10	Rpl31
6.52317e-13	-0.690318	0.032	0.125	2.106e-08	10	Fcgr2b
6.68411e-13	0.273251	0.737	0.6	2.15796e-08	10	Uqcrh
6.7208e-13	-0.826923	0.019	0.105	2.16981e-08	10	Lpl
6.91069e-13	0.349457	0.405	0.27	2.23112e-08	10	Uqcc2
7.03791e-13	-0.482789	0.015	0.1	2.27219e-08	10	Arhgap9
7.19752e-13	0.281634	0.507	0.354	2.32372e-08	10	Snrpd2
7.21671e-13	-0.744935	0.022	0.109	2.32991e-08	10	Nfkbid
7.60492e-13	0.312903	0.383	0.251	2.45525e-08	10	Rbis
7.67439e-13	-0.515093	0.02	0.107	2.47768e-08	10	Aim2
8.01958e-13	0.336964	0.238	0.136	2.58912e-08	10	Vegfa
8.17268e-13	-0.56499	0.02	0.107	2.63855e-08	10	Rinl
9.10296e-13	-0.665193	0.017	0.102	2.93889e-08	10	Slc11a1
1.04278e-12	-0.43815	0.142	0.065	3.36662e-08	10	Ptx3
1.18048e-12	-2.37848	0.026	0.114	3.81119e-08	10	Ccl3
1.23189e-12	0.340207	0.505	0.361	3.97714e-08	10	Tmem258
1.26941e-12	-0.50832	0.034	0.125	4.09828e-08	10	Smpdl3a
1.33489e-12	-0.633865	0.074	0.177	4.30969e-08	10	Taok3
1.46529e-12	0.262273	0.291	0.178	4.73068e-08	10	Mlf2
1.58497e-12	0.291264	0.555	0.399	5.11709e-08	10	Rpl29
1.83171e-12	-1.12421	0.294	0.377	5.91367e-08	10	Ctsz
2.01003e-12	-0.529858	0.04	0.132	6.48939e-08	10	Plekho1
2.73908e-12	0.31375	0.181	0.097	8.84311e-08	10	Ndufaf2
2.96155e-12	0.277713	0.702	0.534	9.56135e-08	10	Prdx1
3.19557e-12	-0.733844	0.026	0.112	1.03169e-07	10	Traf1
3.29477e-12	-0.62035	0.312	0.435	1.06372e-07	10	Klf6
3.34827e-12	0.268909	0.258	0.155	1.08099e-07	10	H1f0
3.41315e-12	-1.14134	0.02	0.103	1.10194e-07	10	Slc7a11
3.51387e-12	0.253677	0.145	0.072	1.13445e-07	10	Arhgap21
3.94354e-12	-0.655683	0.032	0.12	1.27317e-07	10	Clec4a2
3.982e-12	-3.44767	0.107	0.207	1.28559e-07	10	S100a9
4.3665e-12	-0.65086	0.022	0.105	1.40972e-07	10	C3ar1
4.62243e-12	-0.537657	0.032	0.12	1.49235e-07	10	Stk10
4.62699e-12	0.272717	0.349	0.226	1.49382e-07	10	Nono
5.0004e-12	-0.453769	0.059	0.158	1.61438e-07	10	Orai1
5.04437e-12	0.270795	0.189	0.103	1.62858e-07	10	Arl4a
5.77973e-12	-0.78511	0.023	0.106	1.86599e-07	10	Pilra
6.02379e-12	-0.525839	0.025	0.108	1.94478e-07	10	Stap1
6.04566e-12	-0.253484	0.195	0.1	1.95184e-07	10	Col4a2
6.68337e-12	-0.761139	0.325	0.418	2.15773e-07	10	Ptbp3
7.15131e-12	-0.544722	0.029	0.115	2.3088e-07	10	Rassf2
7.90635e-12	-0.560183	0.093	0.197	2.55256e-07	10	Bst2
8.14495e-12	-0.762832	0.056	0.15	2.6296e-07	10	Adgre5
8.4185e-12	0.27617	0.224	0.129	2.71791e-07	10	Uchl3
8.77341e-12	0.293823	0.753	0.607	2.83249e-07	10	Nme2
8.86672e-12	-0.507163	0.079	0.182	2.86262e-07	10	Pea15a
8.97188e-12	-0.692423	0.032	0.119	2.89657e-07	10	Rab11fip1
9.2501e-12	-0.824052	0.309	0.414	2.98639e-07	10	Zfp36
9.94053e-12	-0.91316	0.096	0.198	3.2093e-07	10	Klf2
1.10882e-11	0.389367	0.598	0.459	3.57983e-07	10	Dynll1
1.17795e-11	-0.682783	0.051	0.142	3.80301e-07	10	Lpcat2
1.20757e-11	-0.778931	0.025	0.107	3.89864e-07	10	Trac
1.23544e-11	-0.804927	0.275	0.362	3.9886e-07	10	Psmb8
1.35025e-11	0.267791	0.179	0.097	4.35928e-07	10	Thap12
1.35216e-11	-0.914216	0.212	0.312	4.36544e-07	10	Litaf
1.42645e-11	0.287352	0.391	0.263	4.6053e-07	10	Hnrnpl
1.53794e-11	-0.582474	0.175	0.28	4.96523e-07	10	Sri
1.58537e-11	-1.19435	0.219	0.322	5.11838e-07	10	Basp1
1.91447e-11	0.27696	0.17	0.091	6.18087e-07	10	Mettl26
2.13939e-11	0.286859	0.59	0.455	6.90703e-07	10	Sec62
2.32376e-11	0.449588	0.199	0.113	7.50227e-07	10	Ndrg1
2.40826e-11	-0.859201	0.28	0.365	7.77506e-07	10	Taldo1
2.50303e-11	0.267034	0.176	0.095	8.08102e-07	10	Kif1c
2.51315e-11	0.291849	0.683	0.556	8.11372e-07	10	Atp5h
2.72092e-11	-0.692467	0.057	0.147	8.78449e-07	10	2022-09-01
2.73186e-11	0.314325	0.578	0.439	8.81981e-07	10	Snrpe
2.76933e-11	-0.44488	0.042	0.13	8.94077e-07	10	Sipa1
2.99864e-11	-0.843915	0.104	0.201	9.6811e-07	10	Dennd4a
3.43352e-11	-1.0168	0.437	0.495	1.10851e-06	10	Atp6v0c
3.48967e-11	0.274152	0.272	0.17	1.12664e-06	10	Glrx2
3.67184e-11	-0.590688	0.039	0.124	1.18545e-06	10	Il6ra
3.70901e-11	0.363775	0.323	0.212	1.19745e-06	10	Akap9
3.78378e-11	0.259083	0.315	0.207	1.22159e-06	10	Ssr2
4.02025e-11	-0.916113	0.026	0.105	1.29794e-06	10	Icos
4.37817e-11	-0.626656	0.026	0.105	1.41349e-06	10	Lat
4.45108e-11	-0.700545	0.26	0.351	1.43703e-06	10	Emp3
4.80266e-11	0.275567	0.377	0.257	1.55054e-06	10	Rab10
5.49261e-11	-0.580113	0.677	0.699	1.77329e-06	10	H3f3a
5.52687e-11	-0.863306	0.074	0.164	1.78435e-06	10	Il17ra
5.56659e-11	0.256424	0.961	0.897	1.79717e-06	10	Rpl39
8.18414e-11	-0.305165	0.238	0.131	2.64225e-06	10	Fstl1
1.00864e-10	-0.438533	0.04	0.124	3.25641e-06	10	Mgat4a
1.10375e-10	-0.403739	0.032	0.112	3.56347e-06	10	Sp110
1.29175e-10	0.263221	0.253	0.156	4.17042e-06	10	Eif3d
1.30454e-10	0.270087	0.272	0.172	4.2117e-06	10	Psmc5
1.49974e-10	-0.59686	0.037	0.116	4.8419e-06	10	Ighm
1.52535e-10	0.343235	0.113	0.054	4.92459e-06	10	Crabp2
1.65969e-10	0.312658	0.215	0.128	5.3583e-06	10	Dynlt3
1.75769e-10	0.256843	0.462	0.327	5.6747e-06	10	Tpi1
1.90839e-10	0.265556	0.162	0.088	6.16123e-06	10	Mdn1
1.97954e-10	-0.837561	0.306	0.389	6.39094e-06	10	Sdcbp
2.0164e-10	0.297649	0.156	0.084	6.50995e-06	10	Spata7
2.456e-10	-0.622974	0.039	0.118	7.9292e-06	10	Trem2
2.61267e-10	-0.424677	0.029	0.106	8.435e-06	10	Mbp
2.61525e-10	0.254381	0.518	0.383	8.44332e-06	10	Eef1d
2.68256e-10	-0.771664	0.091	0.182	8.66065e-06	10	Snap23
2.7957e-10	-0.647221	0.068	0.153	9.0259e-06	10	Abcg1
2.9439e-10	-0.99346	0.15	0.24	9.50439e-06	10	Ets1
2.97007e-10	-0.656522	0.162	0.257	9.58888e-06	10	Ubl3
3.32387e-10	-0.759591	0.062	0.146	1.07311e-05	10	Entpd1
3.47822e-10	0.291858	0.311	0.206	1.12294e-05	10	Slirp
3.49048e-10	-0.701954	0.151	0.244	1.1269e-05	10	Cdk2ap2
3.55876e-10	-0.967659	0.113	0.201	1.14895e-05	10	Malt1
3.58415e-10	-0.442503	0.054	0.137	1.15714e-05	10	Arhgef6
3.99653e-10	-0.593874	0.073	0.159	1.29028e-05	10	Rassf5
4.15498e-10	-0.467999	0.162	0.261	1.34143e-05	10	Ifnar2
4.76663e-10	-0.828544	0.113	0.203	1.53891e-05	10	Tgfbr1
5.09165e-10	-0.400538	0.045	0.127	1.64384e-05	10	Kcnn4
5.2093e-10	-0.623524	0.053	0.132	1.68182e-05	10	H2-DMb1
5.38724e-10	-0.426488	0.053	0.136	1.73927e-05	10	Dgkd
5.57675e-10	-0.676224	0.44	0.516	1.80045e-05	10	Btg2
5.67665e-10	-0.63505	0.105	0.196	1.83271e-05	10	Elmo1
6.27981e-10	-1.01277	0.309	0.382	2.02744e-05	10	Id2
8.63559e-10	-0.935276	0.269	0.342	2.788e-05	10	Tmem176a
8.63818e-10	-0.678471	0.329	0.409	2.78884e-05	10	Arl6ip1
8.78317e-10	-0.484323	0.051	0.132	2.83565e-05	10	Metrnl
9.87303e-10	-0.449785	0.662	0.665	3.18751e-05	10	Oaz1
9.89194e-10	-0.574763	0.06	0.142	3.19361e-05	10	Plekho2
1.14461e-09	-0.616862	0.111	0.2	3.69538e-05	10	Ppp1r18
1.19031e-09	-0.626986	0.122	0.211	3.84293e-05	10	Grk2
1.32714e-09	-0.624818	0.06	0.14	4.28466e-05	10	Snx10
1.43718e-09	-0.585397	0.04	0.115	4.63995e-05	10	Hpgds
1.52456e-09	-0.409948	0.042	0.118	4.92205e-05	10	AI413582
1.85494e-09	0.25111	0.584	0.462	5.98869e-05	10	Cox6a1
1.93716e-09	-1.06592	0.244	0.323	6.25412e-05	10	Tpd52
2.07021e-09	-0.288409	0.974	0.971	6.68366e-05	10	Fau
2.37041e-09	0.279661	0.419	0.301	7.65288e-05	10	Ndufb10
2.44779e-09	-0.39408	0.034	0.105	7.90267e-05	10	Lat2
2.73895e-09	-0.641933	0.096	0.179	8.84269e-05	10	Fam107b
2.82051e-09	0.269302	0.309	0.206	9.10602e-05	10	Mrpl51
2.88295e-09	-0.561413	0.07	0.151	9.3076e-05	10	Nrp1
2.89398e-09	-0.555338	0.06	0.139	9.3432e-05	10	Ptk2b
3.39116e-09	-0.517337	0.088	0.172	0.000109484	10	Hebp1
3.97078e-09	-0.541903	0.032	0.101	0.000128197	10	Slamf9
3.99856e-09	-0.483226	0.073	0.154	0.000129094	10	Cdc42se2
4.21243e-09	-0.555643	0.147	0.237	0.000135998	10	Lrrfip1
4.63628e-09	-0.399879	0.747	0.731	0.000149682	10	Rpl10
5.28582e-09	-0.606005	0.037	0.107	0.000170653	10	Cd72
6.35975e-09	0.252981	0.547	0.411	0.000205324	10	Chd4
7.38229e-09	0.260273	0.549	0.421	0.000238337	10	Atp5d
7.76394e-09	-0.37305	0.037	0.108	0.000250659	10	Adam19
1.00278e-08	-0.892053	0.354	0.413	0.000323747	10	Prdx5
1.08032e-08	-0.503508	0.04	0.109	0.000348782	10	Prkcb
1.08323e-08	-0.609671	0.06	0.134	0.000349722	10	Birc3
1.12305e-08	-0.706599	0.093	0.171	0.000362577	10	Ogfrl1
1.13366e-08	-0.442995	0.054	0.128	0.000366002	10	Ptprj
1.22426e-08	-0.575515	0.369	0.432	0.000395253	10	Rac1
1.22712e-08	-0.417067	0.042	0.113	0.000396175	10	F2r
1.26255e-08	-0.47083	0.077	0.158	0.000407613	10	Esyt1
1.28735e-08	-0.764031	0.127	0.205	0.00041562	10	Vsir
1.3918e-08	-0.733826	0.233	0.325	0.000449344	10	Ifrd1
1.48639e-08	-0.925465	0.133	0.212	0.000479879	10	Sorl1
1.94365e-08	-0.688964	0.595	0.596	0.000627506	10	Crip1
1.953e-08	-0.518489	0.079	0.155	0.000630526	10	Slc9a3r1
2.36927e-08	0.271551	0.178	0.107	0.000764919	10	Fdx1
2.69863e-08	-0.69354	0.45	0.486	0.000871252	10	Npc2
2.85384e-08	-0.552481	0.102	0.179	0.000921361	10	Cmtm7
3.24392e-08	-0.449257	0.068	0.144	0.0010473	10	Ugcg
3.29523e-08	-0.531046	0.487	0.527	0.00106387	10	Arpc5
3.38062e-08	-0.482542	0.105	0.186	0.00109143	10	Rnf130
3.6903e-08	-0.577727	0.104	0.181	0.00119141	10	Ifnar1
3.81601e-08	0.309034	0.669	0.537	0.001232	10	Snrpg
3.93764e-08	-0.764296	0.297	0.381	0.00127127	10	Dusp1
4.80422e-08	-0.476898	0.753	0.73	0.00155104	10	Itm2b
5.07388e-08	-0.384251	0.06	0.132	0.0016381	10	Rnf213
5.29729e-08	-0.800477	0.207	0.278	0.00171023	10	Tgfbr2
5.9127e-08	-0.69673	0.107	0.186	0.00190892	10	Vps37b
5.91404e-08	-0.736402	0.219	0.291	0.00190935	10	Ctsa
6.60032e-08	-0.507805	0.121	0.198	0.00213091	10	Ehd4
6.75863e-08	-0.339177	0.193	0.112	0.00218203	10	Plpp3
7.27272e-08	-0.333646	0.062	0.134	0.002348	10	Snapc5
7.3933e-08	-0.518513	0.47	0.501	0.00238693	10	Rhoa
7.91847e-08	-0.606547	0.145	0.22	0.00255648	10	Psmb9
8.30317e-08	-0.306593	0.385	0.251	0.00268068	10	Maf
8.87111e-08	-0.491244	0.042	0.105	0.00286404	10	Irf7
9.09161e-08	-0.407337	0.065	0.135	0.00293523	10	Dpysl2
9.41567e-08	-0.426086	0.107	0.189	0.00303985	10	Zfhx3
9.79074e-08	-0.558918	0.079	0.149	0.00316094	10	Crlf3
1.11155e-07	-0.603456	0.193	0.269	0.00358864	10	Tor1aip1
1.13426e-07	-0.613993	0.039	0.1	0.00366196	10	Rab20
1.23949e-07	-0.636809	0.096	0.169	0.00400169	10	Jak2
1.2434e-07	-0.641284	0.045	0.108	0.00401433	10	Il18r1
1.29183e-07	-1.34947	0.172	0.241	0.00417066	10	Gadd45b
1.30078e-07	-0.440683	0.09	0.163	0.00419958	10	Csk
1.52962e-07	-0.892727	0.189	0.267	0.00493839	10	Nfkbiz
1.61177e-07	-0.658661	0.391	0.443	0.0052036	10	Zfp36l2
1.6164e-07	-0.615375	0.053	0.116	0.00521856	10	Plbd1
1.96632e-07	0.28121	0.289	0.203	0.00634828	10	Cct4
1.99589e-07	-0.705089	0.465	0.492	0.00644374	10	H2afz
2.09704e-07	0.259342	0.836	0.764	0.00677031	10	Myl6
2.28129e-07	-0.418319	0.074	0.144	0.00736514	10	Twf2
2.53061e-07	-0.370542	0.088	0.161	0.00817007	10	Bin1
2.54559e-07	-0.556283	0.253	0.322	0.00821843	10	Pitpna
2.8164e-07	-0.368508	0.059	0.126	0.00909276	10	Rab43
2.91185e-07	-0.53597	0.127	0.203	0.0094009	10	Zc3hav1
2.97325e-07	-2.78233	0.144	0.213	0.00959914	10	S100a8
3.04537e-07	-0.554686	0.36	0.416	0.00983196	10	Actr2
3.2048e-07	-0.541911	0.218	0.288	0.0103467	10	Rap1a
3.35972e-07	-0.594552	0.049	0.112	0.0108469	10	Plaur
3.52116e-07	-1.13896	0.623	0.601	0.0113681	10	Psap
3.96015e-07	0.25531	0.175	0.11	0.0127853	10	Dars
4.49282e-07	-0.620705	0.388	0.43	0.0145051	10	Capza2
4.5928e-07	-0.460508	0.648	0.629	0.0148279	10	Cfl1
5.551e-07	-0.600636	0.354	0.409	0.0179214	10	Pak2
5.96846e-07	-0.465158	0.213	0.287	0.0192692	10	Sec11c
6.31685e-07	-0.524702	0.1	0.17	0.0203939	10	Dennd1b
7.16489e-07	-0.556193	0.577	0.583	0.0231318	10	Jund
7.58028e-07	-0.415473	0.045	0.104	0.0244729	10	Atp2b4
8.44134e-07	-0.600923	0.105	0.174	0.0272529	10	Glrx
8.93647e-07	-0.415983	0.091	0.158	0.0288514	10	Gltp
9.11079e-07	-0.591646	0.148	0.22	0.0294142	10	Rapgef6
9.61043e-07	-0.59467	0.116	0.183	0.0310273	10	Snx18
9.70715e-07	-1.16149	0.099	0.167	0.0313395	10	Isg15
9.75801e-07	-0.892189	0.097	0.165	0.0315037	10	Hp
9.86176e-07	-0.579818	0.077	0.14	0.0318387	10	Parp14
1.11669e-06	-0.371127	0.094	0.164	0.0360524	10	Sh3kbp1
1.15523e-06	-0.70942	0.111	0.186	0.0372965	10	Ctla2a
1.17088e-06	-0.680246	0.096	0.16	0.0378018	10	Bcl2
1.27208e-06	-0.566626	0.368	0.413	0.0410692	10	Tln1
1.384e-06	-0.481269	0.493	0.526	0.0446825	10	Vim
1.43472e-06	-0.287475	0.287	0.188	0.0463198	10	Cd24a
1.67077e-06	-0.645741	0.15	0.217	0.0539409	10	Peli1
1.70462e-06	-0.563968	0.142	0.211	0.0550337	10	Cdkn1b
1.87168e-06	-0.414566	0.23	0.145	0.0604273	10	Krt8
1.93795e-06	-0.497759	0.289	0.347	0.0625667	10	Brk1
1.95131e-06	-0.288518	0.053	0.113	0.0629981	10	Ifi202b
2.00277e-06	-0.527167	0.113	0.183	0.0646594	10	Dusp5
2.18682e-06	-0.458195	0.185	0.114	0.0706014	10	Csf1
2.33208e-06	-0.445413	0.051	0.106	0.0752911	10	Nceh1
2.36418e-06	-0.627765	0.182	0.246	0.0763275	10	Leprotl1
2.55886e-06	-0.567602	0.201	0.265	0.0826129	10	Tacc1
2.68586e-06	-0.496257	0.071	0.131	0.086713	10	Plk3
2.74773e-06	-0.302103	0.093	0.159	0.0887104	10	Ciao2a
2.75146e-06	-0.727214	0.071	0.13	0.088831	10	Slc16a3
2.97016e-06	-0.55609	0.309	0.367	0.0958916	10	S100a13
2.98332e-06	-0.543723	0.057	0.113	0.0963164	10	Casp4
3.05024e-06	-0.459113	0.127	0.195	0.0984769	10	Cux1
3.07164e-06	-0.509802	0.063	0.121	0.099168	10	Antxr2
3.16451e-06	0.549011	0.853	0.699	0.102166	10	Tmsb10
3.49367e-06	-0.472072	0.073	0.131	0.112793	10	Cd302
3.96145e-06	-0.457515	0.079	0.139	0.127895	10	Swap70
3.96646e-06	-0.556255	0.189	0.255	0.128057	10	Irf2
3.97997e-06	-0.454575	0.122	0.186	0.128493	10	Lgals3bp
4.33027e-06	-0.412776	0.046	0.1	0.139803	10	Cish
4.98478e-06	-0.625669	0.159	0.223	0.160934	10	Ppt1
5.34018e-06	-0.503821	0.411	0.444	0.172408	10	Gnb2
5.52386e-06	-0.907422	0.206	0.258	0.178338	10	Ifi30
5.81635e-06	-0.770065	0.105	0.164	0.187781	10	Rnf149
5.86635e-06	-0.541921	0.308	0.36	0.189395	10	Atp6v0b
5.95069e-06	-0.454323	0.125	0.19	0.192118	10	Rnf13
6.32125e-06	-0.446795	0.063	0.121	0.204082	10	Nr4a3
6.33017e-06	-0.613512	0.213	0.272	0.20437	10	Tgfb1
6.56596e-06	-0.552155	0.091	0.151	0.211982	10	Ehd1
6.81906e-06	-0.456625	0.057	0.112	0.220153	10	Crem
6.93154e-06	-0.515417	0.105	0.166	0.223785	10	Bmp2k
8.44395e-06	-0.655117	0.278	0.33	0.272613	10	Rbpj
1.00126e-05	-0.683219	0.122	0.179	0.323258	10	Ablim1
1.12832e-05	0.292435	0.26	0.188	0.364278	10	Nupr1
1.14036e-05	-0.523874	0.062	0.116	0.368166	10	Dusp16
1.16953e-05	-0.38194	0.655	0.675	0.377584	10	H2-K1
1.17512e-05	-0.442783	0.06	0.113	0.379387	10	Slc12a6
1.26912e-05	-1.20206	0.071	0.125	0.409735	10	Serping1
1.28022e-05	-0.559951	0.338	0.381	0.41332	10	Jak1
1.31351e-05	-0.330192	0.068	0.124	0.424067	10	Cntrl
1.32161e-05	-0.280069	0.07	0.124	0.426681	10	Sdf2l1
1.38324e-05	-0.493292	0.111	0.169	0.446579	10	Rassf3
1.39574e-05	-0.481497	0.295	0.348	0.450614	10	Calm3
1.45324e-05	-0.414321	0.114	0.172	0.469177	10	Gusb
1.46031e-05	-0.364882	0.066	0.12	0.47146	10	5031439G07Rik
1.58997e-05	-0.335154	0.063	0.117	0.513322	10	Mapre2
1.59791e-05	-0.384036	0.051	0.101	0.515886	10	Pid1
1.756e-05	-0.333639	0.053	0.103	0.566925	10	Dusp3
1.76335e-05	-0.404132	0.053	0.103	0.569298	10	Nfil3
1.7671e-05	-0.734857	0.141	0.197	0.570509	10	Ninj1
1.95806e-05	-0.656331	0.454	0.473	0.63216	10	Wnk1
2.40072e-05	-0.362007	0.114	0.173	0.775071	10	Scamp2
2.56764e-05	-0.606055	0.141	0.196	0.828962	10	Mapkapk2
2.86474e-05	-0.379398	0.141	0.201	0.924881	10	Ppp2r5a
2.87989e-05	-0.56552	0.209	0.265	0.929773	10	Gna13
2.8955e-05	-0.63727	0.074	0.124	0.934812	10	Tlr2
3.13224e-05	-0.44643	0.096	0.149	1	10	Cmtm6
3.14803e-05	-0.541702	0.481	0.489	1	10	Atp6v1g1
3.39599e-05	-0.455561	0.097	0.155	1	10	Csrnp1
3.61389e-05	-0.557306	0.15	0.207	1	10	Stat1
3.70951e-05	-0.416045	0.09	0.144	1	10	Lbr
3.725e-05	-0.422026	0.066	0.117	1	10	Rilpl2
4.16527e-05	-0.488511	0.145	0.199	1	10	Hexa
4.18193e-05	-0.914604	0.201	0.252	1	10	Atp11b
4.53287e-05	-0.519859	0.057	0.104	1	10	Inpp4b
4.53413e-05	-1.48933	0.065	0.117	1	10	Igha
4.5714e-05	-0.325767	0.213	0.279	1	10	Eid1
4.8758e-05	-0.401396	0.074	0.124	1	10	Crlf2
4.91985e-05	-0.523452	0.168	0.22	1	10	Gng10
5.2572e-05	-0.501259	0.105	0.157	1	10	Rbl2
5.2707e-05	-0.603369	0.229	0.279	1	10	Cpd
5.34774e-05	-0.506228	0.247	0.296	1	10	Ywhah
5.79548e-05	-0.533644	0.232	0.283	1	10	Supt4a
5.96134e-05	-0.455357	0.162	0.218	1	10	Soat1
6.39808e-05	-0.86418	0.11	0.157	1	10	Trbc2
6.5939e-05	-0.298981	0.063	0.112	1	10	Ppp1r15b
6.87289e-05	-0.36486	0.099	0.152	1	10	Arhgap17
7.72348e-05	-0.522867	0.266	0.31	1	10	Glud1
7.93098e-05	-0.449436	0.07	0.117	1	10	Gbp7
8.07375e-05	-0.352886	0.09	0.141	1	10	Coro1c
8.73595e-05	-0.491899	0.193	0.245	1	10	Snx5
8.8176e-05	-0.398925	0.063	0.11	1	10	Nfatc1
9.82447e-05	-0.591702	0.436	0.44	1	10	Psme1
0.00010231	-1.61384	0.144	0.199	1	10	Wfdc18
0.000104289	-0.423876	0.161	0.217	1	10	Smad7
0.00010802	-0.387728	0.487	0.499	1	10	Tmbim6
0.00011231	-0.583137	0.226	0.277	1	10	Adipor1
0.000122503	-0.567686	0.195	0.242	1	10	Epb41l2
0.000133408	-0.457127	0.399	0.428	1	10	Ptp4a2
0.000137186	-0.329775	0.094	0.145	1	10	Edem1
0.000137913	-0.425608	0.105	0.156	1	10	Rasa2
0.000153863	-0.34384	0.068	0.114	1	10	Zc3h12a
0.000159135	-0.289931	0.057	0.1	1	10	Vrk1
0.000163156	-0.473264	0.178	0.23	1	10	AC149090.1
0.000168164	-0.332954	0.063	0.108	1	10	Hsd17b11
0.000170541	-0.514953	0.274	0.318	1	10	Mob1a
0.000177996	-0.500456	0.088	0.136	1	10	Rabgef1
0.000186083	-0.397036	0.178	0.228	1	10	Mbd2
0.000190922	-0.433068	0.073	0.117	1	10	Synj1
0.000191912	-0.404682	0.093	0.139	1	10	H2-Q7
0.000192019	-0.411582	0.41	0.431	1	10	Sh3glb1
0.000202968	-1.07067	0.277	0.313	1	10	Resf1
0.000212271	-0.52826	0.133	0.182	1	10	Retreg1
0.00021362	-0.484359	0.153	0.204	1	10	Arhgef1
0.000221863	-0.736484	0.145	0.192	1	10	Rora
0.000232203	-0.424911	0.142	0.192	1	10	Stk4
0.000254845	-0.583605	0.179	0.229	1	10	Ndel1
0.000256792	-0.329452	0.091	0.14	1	10	Cdk6
0.0002697	-1.77134	0.108	0.159	1	10	Apod
0.000274083	-0.40396	0.1	0.147	1	10	Mdfic
0.000279713	-0.369889	0.138	0.185	1	10	H2-T23
0.000299687	-0.421317	0.145	0.194	1	10	Atp6ap2
0.000309195	-0.389655	0.391	0.416	1	10	Atp6v1f
0.000322619	-0.377951	0.105	0.152	1	10	Tcn2
0.000323306	-0.397549	0.066	0.108	1	10	Trim12c
0.000329175	-0.522791	0.266	0.306	1	10	Tapbp
0.000336348	-0.572983	0.187	0.232	1	10	Ppp1r2
0.000340694	-0.521329	0.221	0.268	1	10	Tgoln1
0.00035293	-0.394103	0.068	0.112	1	10	Cldn7
0.000359625	-0.329916	0.073	0.116	1	10	Nsf
0.000377247	-0.354127	0.102	0.148	1	10	Ube2j1
0.000384692	-0.268209	0.068	0.11	1	10	Mgat5
0.000385983	-0.335643	0.105	0.153	1	10	Nucb2
0.000391876	-0.603457	0.515	0.516	1	10	Mbnl1
0.000407228	-0.405754	0.261	0.303	1	10	Arpc4
0.000425651	-0.446931	0.317	0.351	1	10	Psenen
0.000426806	-0.392093	0.094	0.139	1	10	Slc29a3
0.000439487	-0.38582	0.128	0.176	1	10	Ap3s1
0.000450486	-0.314436	0.082	0.126	1	10	Rassf4
0.000461983	-0.455351	0.226	0.27	1	10	Abi1
0.000472837	-0.624045	0.187	0.235	1	10	Ppp1r15a
0.000474564	-0.298604	0.065	0.107	1	10	Atp6v0a1
0.000495816	-0.404205	0.085	0.129	1	10	Fam102a
0.000507717	-0.395745	0.099	0.143	1	10	Tmem189
0.000516996	-0.346862	0.094	0.139	1	10	Srgap2
0.000527751	-0.424401	0.221	0.265	1	10	Sppl2a
0.00052793	-0.408755	0.083	0.125	1	10	Arsb
0.000538399	-0.373096	0.224	0.268	1	10	Capza1
0.000545903	-0.43305	0.399	0.415	1	10	Capzb
0.000570872	-0.294655	0.062	0.102	1	10	Ehbp1l1
0.000587993	-1.81947	0.201	0.253	1	10	Igkc
0.00065489	-0.406089	0.07	0.109	1	10	Gpcpd1
0.000665686	-0.632721	0.071	0.11	1	10	Il1rap
0.000691264	-0.470323	0.08	0.121	1	10	Myd88
0.000698209	-0.334029	0.093	0.136	1	10	Rnf19b
0.000699739	-0.307975	0.065	0.104	1	10	Tpst2
0.000742756	-0.475564	0.155	0.198	1	10	Dnm2
0.000746071	-0.601153	0.291	0.321	1	10	Mef2a
0.000756063	-0.497147	0.471	0.478	1	10	Cox17
0.000756765	-1.17008	0.113	0.159	1	10	Mmp3
0.000759063	-0.400672	0.097	0.141	1	10	Alcam
0.000805741	-0.90909	0.073	0.112	1	10	Ccl8
0.000863837	-1.15518	0.317	0.337	1	10	Msrb1
0.000928534	-0.380459	0.114	0.157	1	10	Ccnd3
0.000983645	-0.417219	0.073	0.111	1	10	Sema4a
0.0011059	-0.324089	0.094	0.135	1	10	Atf6
0.00114798	-0.29356	0.145	0.191	1	10	Psmb10
0.00117452	-0.373987	0.077	0.116	1	10	Zdhhc18
0.0011882	-0.378997	0.578	0.568	1	10	Ubc
0.00121225	-0.3519	0.359	0.383	1	10	Arhgdia
0.00124621	-0.443008	0.587	0.562	1	10	Gpx1
0.00133408	-0.342781	0.087	0.126	1	10	Morc3
0.00133673	-0.277625	0.776	0.766	1	10	Ddx5
0.0014415	-0.563596	0.192	0.231	1	10	Kdm7a
0.00145303	-0.360457	0.111	0.152	1	10	B4galnt1
0.00154716	-0.446675	0.119	0.159	1	10	Samd9l
0.00159579	-0.496641	0.172	0.21	1	10	Gns
0.00164328	-0.376109	0.113	0.153	1	10	Jarid2
0.00168962	-0.591046	0.179	0.216	1	10	Cflar
0.001787	-0.25087	0.287	0.213	1	10	Mafb
0.00182564	-0.454864	0.17	0.208	1	10	Tnfaip8
0.00184415	-0.441792	0.08	0.12	1	10	Plet1
0.00187458	-0.382758	0.116	0.156	1	10	Rb1
0.00220258	-0.438539	0.13	0.167	1	10	Stk24
0.00237778	-0.471253	0.19	0.231	1	10	Trib1
0.00239498	-0.269615	0.093	0.131	1	10	P2rx4
0.00241893	-0.346203	0.136	0.176	1	10	2022-09-11
0.00246883	-0.650246	0.291	0.316	1	10	Rab7
0.0024982	-0.498512	0.111	0.147	1	10	Tctex1d2
0.00253125	-0.330928	0.121	0.16	1	10	Rps6ka3
0.00256844	-0.539208	0.201	0.238	1	10	Smchd1
0.0025776	-0.255739	0.079	0.115	1	10	Ankrd13a
0.00259033	-0.42507	0.393	0.401	1	10	Atp6v0e
0.0027233	-0.384288	0.085	0.121	1	10	Fem1c
0.00308798	-0.371781	0.291	0.322	1	10	Anp32a
0.00320948	-0.434628	0.297	0.328	1	10	Irf2bp2
0.00328168	-0.308776	0.113	0.15	1	10	Map3k1
0.00332939	-0.416232	0.116	0.152	1	10	Atp6v1b2
0.0036835	-0.30976	0.077	0.111	1	10	Nfkb2
0.00374107	-0.333407	0.073	0.106	1	10	Gch1
0.003817	-0.399166	0.204	0.241	1	10	Syf2
0.00387627	-0.448853	0.091	0.124	1	10	Tmem64
0.00388052	-0.315431	0.824	0.818	1	10	H3f3b
0.00391196	-0.620744	0.502	0.487	1	10	Pnrc1
0.00391768	-0.460362	0.244	0.274	1	10	Lnpep
0.0039899	-0.338233	0.066	0.1	1	10	Ddit3
0.00438455	-0.436977	0.082	0.115	1	10	2310001H17Rik
0.00440607	-0.261348	0.073	0.105	1	10	Nmi
0.00458681	-0.949415	0.238	0.253	1	10	Lgmn
0.00481173	0.521104	0.79	0.67	1	10	S100a6
0.00499031	-0.307009	0.116	0.152	1	10	Ttc7
0.00505092	-0.594827	0.13	0.091	1	10	Serpina3n
0.00507504	-0.363107	0.104	0.138	1	10	Slbp
0.00511576	-0.455705	0.172	0.204	1	10	Fam129a
0.00515401	-0.343045	0.097	0.131	1	10	Nin
0.0053062	-0.335487	0.144	0.181	1	10	Tob2
0.00535815	-0.25965	0.08	0.114	1	10	Dtx3l
0.00538098	-0.314383	0.577	0.568	1	10	Pfdn5
0.00540014	-0.3648	0.119	0.153	1	10	Itpkb
0.00556598	-0.423493	0.108	0.142	1	10	Nabp1
0.00566735	-0.278551	0.107	0.142	1	10	Cyth1
0.00590775	-0.495037	0.354	0.368	1	10	Rock1
0.00629434	-0.536254	0.173	0.203	1	10	N4bp1
0.0065107	-0.531399	0.104	0.135	1	10	Smox
0.00661548	-0.32306	0.091	0.123	1	10	Zeb1
0.00681709	-0.595677	0.359	0.373	1	10	Spag9
0.00682646	-0.340061	0.15	0.182	1	10	Cenpx
0.0068735	-0.387994	0.229	0.261	1	10	Capg
0.00731429	-0.300576	0.082	0.114	1	10	Alas1
0.00739933	-0.420958	0.474	0.469	1	10	Tspo
0.00772762	-0.293141	0.104	0.137	1	10	Glul
0.00809682	-0.416924	0.325	0.344	1	10	Spcs2
0.00810177	-0.61742	0.332	0.341	1	10	Nfe2l2
0.00823697	-0.441632	0.227	0.256	1	10	Pten
0.00824522	-0.280044	0.128	0.161	1	10	Plaat3
0.00831051	-0.453366	0.433	0.435	1	10	Tsc22d4
0.00839884	-0.534374	0.308	0.33	1	10	Tut7
0.00857023	-0.429547	0.17	0.201	1	10	Adam17
0.00905573	-2.63403	0.122	0.148	1	10	G0s2
0.00966357	-0.270872	0.181	0.215	1	10	Rab8a
0.00970445	-0.472074	0.147	0.177	1	10	Arid4a
0	4.48118	0.743	0.067	0	11	Igfbp3
0	4.02221	0.883	0.105	0	11	Col4a1
0	3.75278	0.804	0.092	0	11	Gng11
0	3.71669	0.872	0.171	0	11	Igfbp7
0	3.63592	0.82	0.08	0	11	Col4a2
0	3.61315	0.622	0.006	0	11	Gpihbp1
0	3.51559	0.776	0.007	0	11	Cdh5
0	3.4554	0.622	0.012	0	11	Aqp1
0	3.41811	0.687	0.02	0	11	Flt1
0	3.22563	0.772	0.047	0	11	Pecam1
0	3.1938	0.724	0.01	0	11	Egfl7
0	3.08281	0.661	0.015	0	11	Plvap
0	3.0228	0.663	0.05	0	11	Sparcl1
0	2.85657	0.659	0.046	0	11	Cd93
0	2.70369	0.574	0.005	0	11	Emcn
0	2.68675	0.539	0.004	0	11	Ptprb
0	2.65703	0.587	0.011	0	11	Kdr
0	2.62513	0.448	0.003	0	11	Cldn5
0	2.61043	0.6	0.053	0	11	Sema6d
0	2.58852	0.574	0.04	0	11	Eng
0	2.45809	0.554	0.063	0	11	Insr
0	2.44195	0.567	0.027	0	11	Ramp2
0	2.43506	0.604	0.066	0	11	Hspg2
0	2.42432	0.452	0.01	0	11	Ednrb
0	2.4077	0.559	0.033	0	11	Rapgef5
0	2.33654	0.522	0.005	0	11	Esam
0	2.3217	0.565	0.052	0	11	S1pr1
0	2.3143	0.635	0.057	0	11	Cd34
0	2.30666	0.589	0.067	0	11	Arhgap29
0	2.29802	0.596	0.056	0	11	Tshz2
0	2.22742	0.496	0.013	0	11	Adgrf5
0	2.21717	0.467	0.018	0	11	Apold1
0	2.20136	0.322	0.006	0	11	Rbp7
0	2.17774	0.491	0.025	0	11	Mcam
0	2.04377	0.437	0.004	0	11	Mmrn2
0	2.02388	0.45	0.004	0	11	Adgrl4
0	2.02194	0.493	0.016	0	11	Rasip1
0	2.01842	0.417	0.029	0	11	Cav1
0	2.01822	0.48	0.034	0	11	Epas1
0	1.99379	0.437	0.003	0	11	Sox18
0	1.96597	0.45	0.023	0	11	Cdh13
0	1.96193	0.424	0.014	0	11	Podxl
0	1.95371	0.47	0.024	0	11	Ecscr
0	1.94459	0.411	0.012	0	11	Prex2
0	1.88752	0.4	0.014	0	11	Sema3f
0	1.87016	0.317	0.009	0	11	Vwf
0	1.86571	0.372	0.024	0	11	Efnb2
0	1.80759	0.324	0.009	0	11	Aplnr
0	1.76813	0.259	0.008	0	11	Kcne3
0	1.75789	0.307	0.012	0	11	Stc1
0	1.7283	0.385	0.01	0	11	Fam167b
0	1.71969	0.383	0.006	0	11	Ushbp1
0	1.71323	0.346	0.001	0	11	Cyyr1
0	1.70117	0.391	0.004	0	11	Tie1
0	1.69548	0.35	0.008	0	11	Rapgef4
0	1.69364	0.333	0.009	0	11	Mecom
0	1.61632	0.333	0.004	0	11	Clec14a
0	1.54337	0.326	0.012	0	11	Nid2
0	1.53059	0.357	0.003	0	11	Dll4
0	1.51949	0.37	0.02	0	11	Rasgrp3
0	1.51654	0.311	0.009	0	11	Ldb2
0	1.46948	0.311	0.01	0	11	Piezo2
0	1.46455	0.335	0.002	0	11	Myct1
0	1.44249	0.276	0.004	0	11	Cd300lg
0	1.42607	0.272	0.001	0	11	Btnl9
0	1.40348	0.267	0.007	0	11	C130074G19Rik
0	1.37085	0.32	0.012	0	11	Icam2
0	1.35314	0.215	0.003	0	11	Pcdh17
0	1.34957	0.287	0.007	0	11	Notch4
0	1.32717	0.267	0.002	0	11	Flt4
0	1.31836	0.267	0.002	0	11	Robo4
0	1.27265	0.27	0.012	0	11	Tek
0	1.26616	0.283	0.014	0	11	Sema7a
0	1.26481	0.27	0.003	0	11	Arhgef15
0	1.24857	0.289	0.012	0	11	Tspan18
0	1.22749	0.243	0.005	0	11	Fgd5
0	1.21209	0.259	0.002	0	11	Shank3
0	1.18938	0.276	0.006	0	11	Afap1l1
0	1.1794	0.25	0.007	0	11	Tmem204
0	1.17841	0.224	0.004	0	11	Sox7
0	1.16385	0.222	0.008	0	11	Hecw2
0	1.15864	0.228	0.002	0	11	Bcl6b
0	1.10256	0.241	0.009	0	11	Ptprm
0	1.04665	0.204	0.002	0	11	Tmem252
0	0.989855	0.222	0.005	0	11	Erg
0	0.925815	0.189	0.002	0	11	Nos3
0	0.874069	0.174	0.001	0	11	Sox17
0	0.845976	0.165	0.001	0	11	Pcdh12
0	0.684553	0.161	0.001	0	11	Nova2
1.06909e-306	0.687356	0.13	0.001	3.45155e-302	11	Ccm2l
5.08711e-306	1.29125	0.27	0.013	1.64237e-301	11	Vwa1
2.67557e-302	1.10143	0.23	0.009	8.63808e-298	11	Gchfr
1.84486e-301	0.68814	0.124	0.001	5.95612e-297	11	Wscd1
3.45872e-300	0.899953	0.235	0.009	1.11665e-295	11	She
2.07284e-299	2.02473	0.528	0.061	6.69217e-295	11	Ly6c1
2.33451e-299	0.931906	0.193	0.006	7.53695e-295	11	Rapgef3
2.8576e-294	0.981957	0.152	0.003	9.22577e-290	11	Col13a1
4.17064e-294	0.851489	0.176	0.004	1.34649e-289	11	Meox1
1.60205e-292	1.62082	0.387	0.033	5.1722e-288	11	Calcrl
1.33691e-288	2.00945	0.517	0.064	4.31621e-284	11	Lama4
4.77254e-284	0.786683	0.174	0.004	1.54081e-279	11	Scarf1
1.75728e-276	1.45773	0.343	0.027	5.67337e-272	11	Efna1
6.44244e-264	1.27665	0.272	0.017	2.07994e-259	11	Adamts9
2.34478e-262	1.69947	0.48	0.059	7.57011e-258	11	Gimap6
9.34007e-262	1.32262	0.276	0.018	3.01544e-257	11	Adarb1
9.76216e-261	1.67553	0.783	0.163	3.15171e-256	11	Ctla2a
1.4034e-256	2.00633	0.909	0.245	4.53089e-252	11	Sparc
1.62724e-256	1.97129	0.524	0.076	5.25354e-252	11	Cavin3
3.50338e-255	3.32553	0.357	0.033	1.13107e-250	11	Fabp4
6.6475e-255	1.89037	0.539	0.082	2.14614e-250	11	Arhgap31
2.00638e-253	1.16674	0.241	0.013	6.4776e-249	11	2022-09-04
2.52225e-253	1.63654	0.398	0.041	8.1431e-249	11	Fscn1
2.27588e-252	1.02133	0.233	0.012	7.34769e-248	11	Kank3
7.58179e-251	1.9849	0.443	0.054	2.44778e-246	11	Col18a1
2.6997e-249	0.993786	0.207	0.009	8.71598e-245	11	Myzap
3.95234e-249	0.678481	0.12	0.002	1.27601e-244	11	Exoc3l2
5.41529e-249	1.00755	0.217	0.01	1.74833e-244	11	Dysf
3.31898e-248	2.62049	0.839	0.263	1.07153e-243	11	Tcf4
2.13453e-247	0.783336	0.111	0.001	6.89132e-243	11	Prnd
3.07621e-247	1.92639	0.493	0.07	9.93154e-243	11	Apbb2
9.32537e-241	1.06899	0.235	0.013	3.0107e-236	11	Bok
1.82991e-233	1.9665	0.513	0.08	5.90786e-229	11	Plk2
2.32924e-231	2.81834	0.417	0.052	7.51996e-227	11	Ptn
1.33695e-229	0.672162	0.157	0.005	4.31634e-225	11	Adcy4
3.39667e-228	0.730564	0.163	0.006	1.09661e-223	11	Gpr4
5.36998e-228	0.929299	0.183	0.008	1.7337e-223	11	Grrp1
5.48289e-224	0.61019	0.12	0.002	1.77015e-219	11	Reep1
8.636e-223	1.96554	0.587	0.113	2.78813e-218	11	Plxnd1
1.78683e-222	1.05907	0.237	0.015	5.76877e-218	11	Plxna2
1.34043e-217	1.7908	0.457	0.066	4.32757e-213	11	Nrp2
5.72701e-215	0.973277	0.211	0.012	1.84896e-210	11	Dock6
6.43514e-214	1.60751	0.374	0.045	2.07759e-209	11	Slc9a3r2
2.31775e-213	2.04058	0.343	0.037	7.48285e-209	11	Slco2a1
3.47153e-208	0.998613	0.215	0.013	1.12078e-203	11	Limch1
2.87731e-206	0.588604	0.1	0.001	9.28941e-202	11	Sez6l2
2.17125e-205	0.648148	0.148	0.005	7.00987e-201	11	Kcnq1
7.90583e-202	0.788476	0.167	0.007	2.5524e-197	11	Filip1
1.3508e-201	1.40688	0.237	0.017	4.36106e-197	11	Cavin2
1.89787e-200	1.65683	0.515	0.086	6.12726e-196	11	Timp3
5.82468e-200	1.89911	0.47	0.079	1.8805e-195	11	Smad1
7.36221e-199	0.747466	0.152	0.006	2.37689e-194	11	Unc45b
6.60128e-198	1.59217	0.439	0.068	2.13122e-193	11	Myo1b
1.39343e-196	1.01297	0.233	0.017	4.4987e-192	11	Fzd4
2.66527e-196	0.994031	0.217	0.015	8.60482e-192	11	Kctd12b
1.01501e-191	1.85451	0.539	0.102	3.27696e-187	11	Plpp3
2.02437e-190	0.799382	0.159	0.007	6.53568e-186	11	Ebf3
8.07847e-190	0.830176	0.143	0.005	2.60813e-185	11	Chst1
1.62816e-187	1.04644	0.246	0.02	5.25652e-183	11	Tspan9
1.16409e-184	1.08277	0.25	0.021	3.75828e-180	11	Plekhg1
3.36914e-183	1.22604	0.257	0.023	1.08773e-178	11	Jag2
1.14899e-181	0.903384	0.2	0.013	3.70953e-177	11	Cd109
6.22723e-181	0.686069	0.137	0.005	2.01046e-176	11	AU021092
2.04295e-180	1.63667	0.411	0.063	6.59565e-176	11	Palmd
8.76007e-180	0.715042	0.126	0.004	2.82819e-175	11	Clic5
1.51685e-179	0.543845	0.12	0.004	4.89715e-175	11	Thsd1
9.61656e-179	2.13897	0.733	0.236	3.10471e-174	11	Sptbn1
4.41361e-178	1.4128	0.296	0.032	1.42493e-173	11	Sema6a
4.58952e-178	1.13271	0.241	0.021	1.48173e-173	11	N4bp3
9.83262e-178	0.807177	0.185	0.011	3.17446e-173	11	Dchs1
1.95969e-166	1.11007	0.23	0.02	6.32685e-162	11	Pcdh1
1.69078e-165	0.674459	0.117	0.004	5.45869e-161	11	Ephb1
1.475e-164	1.35263	0.33	0.045	4.76205e-160	11	Rtl8a
1.65035e-163	1.3093	0.393	0.063	5.32815e-159	11	Vamp5
3.38117e-163	1.54317	0.422	0.075	1.09161e-158	11	Rbpms
1.85693e-162	1.28681	0.346	0.048	5.99508e-158	11	Dlc1
3.80253e-160	1.13509	0.313	0.04	1.22765e-155	11	Arap3
7.63265e-160	1.29174	0.146	0.007	2.4642e-155	11	Apln
1.26303e-159	1.09177	0.215	0.018	4.07771e-155	11	C430049B03Rik
1.29706e-158	1.91127	0.483	0.096	4.18756e-154	11	Adamts1
2.68488e-158	1.23775	0.252	0.026	8.66813e-154	11	Kcnj2
4.60009e-156	1.34431	0.348	0.051	1.48514e-151	11	Gnb4
2.43951e-155	1.63667	0.715	0.219	7.87597e-151	11	Ets1
2.32126e-152	1.09303	0.239	0.024	7.49419e-148	11	Nr2f2
3.70952e-151	1.64721	0.646	0.186	1.19762e-146	11	Mef2c
5.66167e-151	1.3651	0.393	0.066	1.82787e-146	11	Cavin1
6.10823e-151	1.63953	0.411	0.077	1.97204e-146	11	Pdlim1
4.75556e-150	1.11969	0.228	0.022	1.53533e-145	11	Fam43a
4.7657e-150	1.38182	0.28	0.035	1.53861e-145	11	Ptprg
2.79115e-149	0.998492	0.198	0.017	9.01123e-145	11	Celf4
5.94826e-149	1.1073	0.243	0.026	1.9204e-144	11	Nes
6.11065e-149	0.491592	0.104	0.003	1.97282e-144	11	Pkn3
4.14344e-148	1.49105	0.398	0.073	1.33771e-143	11	Tjp1
6.01826e-148	1.30183	0.317	0.045	1.94299e-143	11	Ehd2
7.61166e-147	1.23904	0.109	0.004	2.45742e-142	11	Esm1
9.70875e-147	1.52902	0.437	0.088	3.13447e-142	11	4931406P16Rik
1.32019e-145	1.64545	0.535	0.134	4.26222e-141	11	Elk3
6.80082e-145	0.933306	0.185	0.015	2.19564e-140	11	Itga2
6.21839e-144	1.6103	0.461	0.097	2.00761e-139	11	Lamc1
1.60973e-143	0.913942	0.217	0.021	5.19703e-139	11	Tspan12
3.90814e-143	1.12358	0.252	0.029	1.26174e-138	11	Uaca
4.6052e-143	0.709409	0.154	0.01	1.48679e-138	11	Caskin2
4.292e-142	1.25058	0.341	0.053	1.38567e-137	11	Dgkh
9.12603e-142	1.13684	0.252	0.029	2.94634e-137	11	Eogt
5.50001e-141	0.819082	0.161	0.011	1.77568e-136	11	Mcf2l
1.33108e-140	0.985258	0.254	0.03	4.29739e-136	11	Rtl8b
9.29761e-140	1.54395	0.424	0.087	3.00173e-135	11	Wwtr1
1.00127e-139	1.70151	0.504	0.117	3.2326e-135	11	Tm4sf1
2.60964e-139	1.21231	0.309	0.045	8.42524e-135	11	Grb10
8.50303e-137	1.02328	0.25	0.029	2.7452e-132	11	Chst15
1.07148e-136	1.40056	0.42	0.084	3.45927e-132	11	Snrk
1.66794e-136	0.938597	0.265	0.033	5.38495e-132	11	Tmem88
1.6579e-135	0.95591	0.2	0.019	5.35254e-131	11	Gm4258
3.48949e-135	0.928687	0.209	0.02	1.12658e-130	11	Clec1a
5.48396e-135	1.71301	0.557	0.153	1.7705e-130	11	Mast4
8.87899e-133	1.35616	0.389	0.073	2.86658e-128	11	Lamb1
2.30603e-132	1.02902	0.207	0.021	7.44502e-128	11	Abcc9
5.47563e-132	1.37145	0.37	0.069	1.76781e-127	11	Adgrl2
9.07054e-132	1.38363	0.35	0.062	2.92842e-127	11	Pakap.1
1.4983e-130	1.49784	0.448	0.101	4.83726e-126	11	Dock4
3.03162e-130	1.5055	0.28	0.04	9.78757e-126	11	Trp53i11
1.03494e-129	1.6485	0.465	0.108	3.34131e-125	11	Gja1
4.32172e-129	1.02273	0.241	0.029	1.39527e-124	11	Jcad
6.70069e-129	0.628342	0.135	0.008	2.16332e-124	11	Dok4
2.38129e-128	1.3077	0.417	0.082	7.688e-124	11	Nid1
4.3708e-124	1.67708	0.507	0.135	1.41111e-119	11	Nrp1
3.32094e-123	1.23718	0.474	0.11	1.07216e-118	11	Ppic
1.65514e-122	1.07251	0.224	0.027	5.34361e-118	11	Adamts4
1.74785e-122	0.672244	0.139	0.01	5.64295e-118	11	Olfml2a
3.58505e-121	1.55628	0.435	0.098	1.15743e-116	11	Id3
6.92902e-121	0.943248	0.226	0.027	2.23703e-116	11	Plpp1
9.59373e-121	1.30782	0.376	0.074	3.09733e-116	11	Heg1
5.83253e-120	1.21497	0.367	0.072	1.88303e-115	11	Hdac7
7.40426e-120	1.07142	0.191	0.02	2.39046e-115	11	Unc5b
2.22573e-119	0.695113	0.139	0.01	7.18577e-115	11	Jam3
1.21933e-118	1.38312	0.337	0.061	3.93661e-114	11	Sorbs2
1.82302e-118	0.791805	0.18	0.018	5.88561e-114	11	Bvht
3.30084e-115	1.56448	0.385	0.084	1.06568e-110	11	Myo10
4.97297e-115	1.04744	0.239	0.032	1.60552e-110	11	Tfpi
7.80435e-114	1.31596	0.296	0.051	2.51963e-109	11	Dock9
9.07949e-114	1.24767	0.372	0.079	2.93131e-109	11	Amotl1
2.51919e-113	1.35573	0.459	0.118	8.13321e-109	11	Crip2
2.89442e-113	0.451822	0.111	0.006	9.34464e-109	11	Ttc9
5.84542e-113	1.46636	0.622	0.205	1.8872e-108	11	Emp1
2.18391e-112	1.30068	0.393	0.086	7.05074e-108	11	Cd200
3.03311e-112	0.607579	0.111	0.006	9.79239e-108	11	Shroom4
1.79456e-111	0.512307	0.102	0.005	5.79375e-107	11	Sncaip
1.90677e-109	1.27395	0.359	0.075	6.156e-105	11	BC028528
2.03193e-109	0.941387	0.246	0.035	6.56009e-105	11	Cd38
1.0077e-108	1.70593	0.663	0.28	3.25337e-104	11	Aplp2
5.65531e-108	0.734912	0.146	0.012	1.82582e-103	11	Jam2
7.65896e-108	1.15638	0.211	0.026	2.47269e-103	11	Ramp3
4.05328e-107	1.23837	0.441	0.111	1.3086e-102	11	Zeb1
2.10675e-106	1.07119	0.237	0.034	6.80164e-102	11	Ltbp4
3.03242e-106	1.37056	0.387	0.091	9.79016e-102	11	Dusp3
1.16677e-104	0.971574	0.307	0.055	3.76691e-100	11	Gimap4
4.35667e-104	0.823013	0.174	0.019	1.40655e-99	11	Fbxl7
8.09741e-104	0.916199	0.233	0.034	2.61425e-99	11	Cav2
1.39794e-102	1.24482	0.296	0.055	4.51325e-98	11	Rai14
2.41859e-102	1.48797	0.448	0.126	7.80841e-98	11	Rhoc
1.02298e-101	1.14708	0.376	0.083	3.30271e-97	11	Stab1
1.92564e-100	1.18867	0.324	0.065	6.21693e-96	11	Rhoj
2.91901e-100	1.06519	0.313	0.061	9.42401e-96	11	Tns1
7.65019e-100	0.511609	0.115	0.008	2.46986e-95	11	Hoxd8
1.16407e-99	0.969925	0.291	0.054	3.7582e-95	11	Yes1
1.61542e-98	0.892187	0.254	0.042	5.21539e-94	11	Kctd17
4.3685e-97	1.04977	0.287	0.052	1.41037e-92	11	Col15a1
8.44722e-97	1.35068	0.398	0.103	2.72719e-92	11	Ece1
2.46435e-96	0.807051	0.167	0.019	7.95614e-92	11	Robo1
2.53298e-96	1.21033	0.339	0.076	8.17774e-92	11	Tnfaip1
4.78223e-96	1.11584	0.243	0.04	1.54394e-91	11	Abcg2
9.01182e-96	1.49745	0.435	0.126	2.90946e-91	11	Ccdc85b
2.02698e-95	0.646879	0.133	0.012	6.54409e-91	11	Spry4
7.91301e-94	0.93712	0.254	0.044	2.55471e-89	11	Ptprk
1.55928e-93	0.996119	0.211	0.031	5.03413e-89	11	Ephb4
2.03885e-93	1.32887	0.896	0.714	6.58243e-89	11	Calm1
7.25118e-92	1.36147	0.278	0.054	2.34104e-87	11	Inhbb
8.35844e-92	1.49515	0.857	0.513	2.69852e-87	11	Vim
1.37561e-91	1.68809	0.624	0.283	4.44115e-87	11	Fkbp1a
3.10681e-91	1.10892	0.333	0.075	1.00303e-86	11	Plod1
8.77946e-91	0.826116	0.211	0.031	2.83445e-86	11	Pde2a
1.06878e-90	0.68122	0.148	0.015	3.45054e-86	11	Pik3c2b
4.06503e-90	0.908877	0.117	0.009	1.3124e-85	11	Mest
2.14322e-89	0.613335	0.133	0.013	6.91938e-85	11	Galnt18
2.72117e-89	1.26618	0.48	0.153	8.7853e-85	11	Arhgef12
6.10382e-89	0.998156	0.241	0.042	1.97062e-84	11	Dennd5b
7.1569e-89	1.47052	0.493	0.163	2.3106e-84	11	Itga6
5.83357e-88	1.09725	0.259	0.049	1.88337e-83	11	Scarb1
1.85818e-87	1.18575	0.289	0.059	5.99913e-83	11	Pdgfb
4.25143e-87	0.53322	0.141	0.015	1.37257e-82	11	Schip1
1.35757e-86	0.65168	0.146	0.016	4.38292e-82	11	Fam171a1
1.46712e-86	0.649083	0.111	0.009	4.73661e-82	11	Mapk12
1.86668e-85	0.752663	0.178	0.024	6.02658e-81	11	Spry1
2.7052e-85	0.624751	0.139	0.015	8.73373e-81	11	Tnfaip8l1
8.47388e-85	0.843466	0.204	0.032	2.73579e-80	11	Synpo
1.25567e-83	0.87954	0.174	0.023	4.05393e-79	11	Nrarp
8.42211e-83	1.11752	0.546	0.183	2.71908e-78	11	Serpinh1
2.25739e-81	0.853215	0.189	0.028	7.28798e-77	11	Plcb1
9.93522e-81	1.18554	0.315	0.076	3.20759e-76	11	Endod1
1.73091e-80	0.918389	0.248	0.048	5.58823e-76	11	Zcchc14
3.30975e-80	1.4195	0.452	0.143	1.06855e-75	11	Hes1
4.16131e-80	0.755039	0.128	0.013	1.34348e-75	11	Dcbld1
8.03672e-80	1.13375	0.27	0.057	2.59466e-75	11	Pxdn
1.31814e-79	1.08178	0.402	0.115	4.25563e-75	11	S100a16
2.04793e-78	0.748917	0.511	0.169	6.61173e-74	11	Igfbp4
2.1745e-78	1.09887	0.296	0.067	7.02037e-74	11	Tcim
6.94506e-77	1.02204	0.328	0.084	2.24221e-72	11	2900026A02Rik
1.07271e-76	0.996061	0.598	0.219	3.46325e-72	11	Nfib
1.37509e-76	0.899151	0.213	0.038	4.43947e-72	11	Btbd3
3.42516e-74	1.20479	0.367	0.108	1.10581e-69	11	Ppfibp1
3.48794e-74	1.16783	0.396	0.119	1.12608e-69	11	Fermt2
1.58958e-73	0.956784	0.265	0.059	5.13195e-69	11	Cd151
1.72555e-73	1.12334	0.465	0.157	5.57093e-69	11	Fyn
6.02113e-73	0.789257	0.213	0.038	1.94392e-68	11	Gimap5
3.87253e-72	0.838044	0.22	0.042	1.25025e-67	11	Phldb2
4.11449e-72	1.17702	0.217	0.041	1.32836e-67	11	Npnt
5.23739e-72	-2.15181	0.83	0.932	1.69089e-67	11	Fth1
6.3348e-72	1.03603	0.374	0.109	2.04519e-67	11	Nav1
1.66315e-71	0.872378	0.237	0.049	5.36947e-67	11	Mgat4b
6.11659e-71	0.973456	0.3	0.075	1.97474e-66	11	Arhgef7
8.22444e-71	1.32406	0.454	0.163	2.65526e-66	11	Bmpr2
1.20236e-70	0.891857	0.237	0.049	3.88183e-66	11	Ptk2
1.59068e-70	0.981742	0.27	0.062	5.13551e-66	11	Sh3bp5
2.11621e-70	1.10269	0.226	0.044	6.83217e-66	11	Iigp1
3.46308e-70	0.59996	0.174	0.027	1.11805e-65	11	Parvb
6.40245e-70	0.503188	0.146	0.019	2.06703e-65	11	Snn
2.47166e-69	0.85859	0.163	0.024	7.97975e-65	11	Thbd
7.0298e-69	0.730116	0.159	0.023	2.26957e-64	11	Pitpnm2
2.53367e-68	0.988001	0.343	0.098	8.17995e-64	11	Cnn3
5.74196e-68	1.2159	0.393	0.127	1.85379e-63	11	Tsc22d1
8.01301e-68	0.904406	0.211	0.041	2.587e-63	11	Ipo11
1.64173e-67	0.631747	0.111	0.012	5.30032e-63	11	Vegfc
3.12185e-67	0.532405	0.128	0.016	1.00789e-62	11	2610203C22Rik
1.35399e-66	-2.38747	0.2	0.58	4.37134e-62	11	Cd52
9.49828e-66	1.12323	0.333	0.094	3.06652e-61	11	Kitl
2.5147e-65	0.525848	0.15	0.022	8.1187e-61	11	Ppm1f
3.2687e-65	1.06348	0.307	0.084	1.0553e-60	11	F11r
5.69869e-65	0.58892	0.128	0.016	1.83982e-60	11	Exoc3l4
2.15786e-64	0.673417	0.167	0.027	6.96665e-60	11	Tspan15
5.84952e-64	1.17452	0.465	0.177	1.88852e-59	11	Plec
9.26538e-64	0.948079	0.241	0.055	2.99133e-59	11	Map4k5
1.06514e-63	1.22734	0.433	0.156	3.43881e-59	11	Utrn
1.31618e-62	0.558667	0.167	0.028	4.2493e-58	11	Lama5
4.20876e-62	0.931349	0.324	0.092	1.3588e-57	11	Cemip2
5.70389e-62	1.22873	0.572	0.268	1.8415e-57	11	Map4k4
1.16933e-61	0.834609	0.22	0.048	3.7752e-57	11	Rasal2
1.46925e-61	-2.27665	0.154	0.538	4.74347e-57	11	Ptprc
2.4957e-61	0.929531	0.65	0.293	8.05738e-57	11	Nedd4
3.31355e-61	1.03281	0.261	0.063	1.06978e-56	11	Id1
8.71673e-61	0.865818	0.222	0.049	2.8142e-56	11	Mpzl1
1.30851e-60	1.19617	0.387	0.136	4.22451e-56	11	Luzp1
1.31267e-60	1.0803	0.285	0.077	4.23795e-56	11	Prcp
1.68062e-60	0.513295	0.1	0.011	5.42588e-56	11	Zfp366
2.13157e-60	1.06715	0.278	0.073	6.88179e-56	11	Crim1
9.81834e-60	0.542063	0.13	0.018	3.16985e-55	11	Plekhg5
1.01412e-59	0.94199	0.463	0.167	3.27408e-55	11	Slfn5
7.1599e-59	0.864418	0.23	0.053	2.31157e-54	11	Rgl1
8.1775e-59	1.10677	0.454	0.176	2.6401e-54	11	Klf7
1.64334e-58	1.2181	0.735	0.487	5.30554e-54	11	Itgb1
3.11691e-58	0.449613	0.117	0.015	1.00629e-53	11	Fam171a2
4.02488e-58	1.08979	0.602	0.306	1.29943e-53	11	Ctnnb1
5.80774e-58	0.57179	0.157	0.026	1.87503e-53	11	Grk5
1.74407e-57	1.20194	0.607	0.311	5.63074e-53	11	Cd81
2.40526e-57	0.641924	0.139	0.021	7.76537e-53	11	Dnm3
4.16968e-57	1.12775	0.387	0.134	1.34618e-52	11	Entpd1
4.24548e-57	0.977559	0.254	0.066	1.37065e-52	11	Smad5
4.3305e-57	0.643459	0.157	0.027	1.3981e-52	11	Ptpn14
4.67044e-57	1.33686	0.38	0.129	1.50785e-52	11	Rbp1
5.72606e-57	0.984036	0.233	0.055	1.84866e-52	11	Map1b
6.98635e-57	1.02293	0.311	0.094	2.25554e-52	11	Rell1
1.02684e-56	0.596168	0.154	0.026	3.31514e-52	11	Sorbs1
1.18106e-56	0.873141	0.302	0.088	3.81306e-52	11	B3gnt2
1.34269e-56	1.16849	0.639	0.351	4.33486e-52	11	Macf1
4.78824e-56	1.08671	0.389	0.138	1.54588e-51	11	Notch1
1.13801e-55	0.714772	0.198	0.042	3.67408e-51	11	Msrb3
1.17322e-55	0.799233	0.28	0.077	3.78773e-51	11	Hip1
1.20341e-55	0.950507	0.259	0.069	3.88521e-51	11	Tanc1
1.22436e-55	0.529252	0.1	0.011	3.95284e-51	11	Fat4
2.11255e-55	0.592689	0.139	0.022	6.82035e-51	11	Csgalnact1
6.14092e-55	1.08407	0.326	0.105	1.9826e-50	11	Raph1
6.44805e-55	0.536288	0.148	0.025	2.08175e-50	11	Cdc42ep2
7.94621e-55	1.01028	0.311	0.096	2.56543e-50	11	Jup
1.15733e-54	0.654068	0.135	0.021	3.73644e-50	11	Fzd6
1.3925e-54	0.766619	0.239	0.061	4.4957e-50	11	Cdc42bpb
2.05689e-54	0.406208	0.278	0.071	6.64066e-50	11	Upp1
3.47168e-54	1.13153	0.65	0.36	1.12083e-49	11	App
6.24227e-54	0.762557	0.207	0.047	2.01532e-49	11	Sema4c
1.09346e-53	0.800955	0.202	0.045	3.53025e-49	11	Slc43a3
1.78225e-53	0.593706	0.15	0.026	5.75398e-49	11	Bambi
6.0499e-53	1.18192	0.265	0.075	1.95321e-48	11	Ptp4a3
1.18163e-52	0.88232	0.246	0.064	3.81489e-48	11	Prdm1
2.39745e-52	0.765182	0.25	0.065	7.74017e-48	11	Cbfa2t3
2.93248e-52	1.19402	0.639	0.378	9.4675e-48	11	Tpm4
3.18943e-52	0.629504	0.137	0.023	1.02971e-47	11	Srgap1
3.71656e-52	0.865909	0.25	0.067	1.19989e-47	11	Cdc42bpa
5.10258e-52	0.50795	0.111	0.015	1.64737e-47	11	Sema6b
5.1332e-52	0.404633	0.122	0.018	1.65725e-47	11	Enho
5.81075e-52	0.742275	0.167	0.033	1.876e-47	11	Fry
6.44126e-52	1.00579	0.311	0.1	2.07956e-47	11	Arl4a
8.1107e-52	0.701259	0.128	0.02	2.61854e-47	11	Tspan7
3.40508e-51	1.1372	0.48	0.211	1.09933e-46	11	Dst
6.30531e-51	1.09674	0.378	0.143	2.03567e-46	11	Afdn
1.10893e-50	-2.44309	0.12	0.475	3.58019e-46	11	Cebpb
1.41735e-50	0.492416	0.104	0.014	4.5759e-46	11	Fam13c
1.64495e-49	0.859275	0.254	0.071	5.31071e-45	11	Lrrc8c
5.20185e-49	0.654594	0.159	0.031	1.67942e-44	11	Palm
1.25204e-48	0.79167	0.241	0.066	4.04222e-44	11	Itga5
3.7068e-48	0.817128	0.739	0.422	1.19674e-43	11	Ifitm3
4.82225e-48	0.558249	0.135	0.024	1.55686e-43	11	Dmwd
8.05519e-48	0.88298	0.228	0.06	2.60062e-43	11	Gbp9
1.00231e-47	1.13615	0.476	0.228	3.23597e-43	11	Ctnna1
1.87442e-47	0.420204	0.122	0.02	6.05156e-43	11	Abcb1a
2.52889e-47	0.857912	0.128	0.022	8.16451e-43	11	Mctp1
8.04675e-47	1.05667	0.43	0.187	2.59789e-42	11	Ehd4
4.21573e-46	0.694169	0.25	0.072	1.36105e-41	11	Dock1
4.23804e-46	0.678347	0.202	0.05	1.36825e-41	11	Pde4d
4.3778e-46	0.823183	0.217	0.057	1.41337e-41	11	Pgm2l1
4.78782e-46	0.919682	0.198	0.05	1.54575e-41	11	Stox2
5.5823e-46	1.03436	0.252	0.076	1.80225e-41	11	Mgll
1.28747e-45	0.717426	0.259	0.076	4.15659e-41	11	Rgs3
2.41704e-45	0.777109	0.293	0.095	7.8034e-41	11	Prnp
3.18704e-45	0.738453	0.215	0.058	1.02894e-40	11	Impdh1
4.71835e-45	0.881543	0.254	0.076	1.52332e-40	11	Lmo2
7.11486e-45	0.615412	0.165	0.036	2.29703e-40	11	Pde8a
8.93866e-45	0.550531	0.122	0.021	2.88585e-40	11	Tns2
1.08799e-44	1.13066	0.533	0.275	3.51257e-40	11	Arglu1
1.55658e-44	1.10615	0.407	0.171	5.02542e-40	11	Myadm
2.10197e-44	0.500423	0.109	0.017	6.78622e-40	11	Eml1
3.93639e-44	0.939956	0.426	0.176	1.27086e-39	11	Sox4
5.14752e-44	1.04765	0.561	0.307	1.66188e-39	11	Qk
6.51566e-44	0.803177	0.848	0.683	2.10358e-39	11	Xist
7.17355e-44	0.624773	0.17	0.038	2.31598e-39	11	Mfng
1.31368e-43	0.537395	0.141	0.028	4.2412e-39	11	Chst2
1.90666e-43	0.870737	0.257	0.08	6.15566e-39	11	Creb3l2
2.00885e-43	0.841793	0.776	0.568	6.48559e-39	11	Gnai2
2.90491e-43	0.792831	0.209	0.056	9.37849e-39	11	Nbea
3.32516e-43	0.668055	0.263	0.077	1.07353e-38	11	Ebf1
4.74592e-43	0.886429	0.32	0.114	1.53222e-38	11	Anxa3
6.80609e-43	-1.62491	0.17	0.476	2.19734e-38	11	Laptm5
7.0117e-43	0.563897	0.135	0.026	2.26373e-38	11	Akr1b8
7.66124e-43	0.557874	0.115	0.02	2.47343e-38	11	Tinagl1
1.09168e-42	0.745395	0.176	0.042	3.52449e-38	11	Cmtm8
1.4765e-42	1.05739	0.467	0.217	4.76687e-38	11	Rhob
2.50594e-42	0.757154	0.383	0.147	8.09044e-38	11	St8sia4
6.44689e-42	-1.62154	0.122	0.43	2.08138e-37	11	Coro1a
9.18836e-42	0.818687	0.339	0.128	2.96646e-37	11	Asap1
1.40324e-41	0.53672	0.496	0.221	4.53036e-37	11	Ets2
2.60526e-41	0.723031	0.167	0.04	8.41107e-37	11	Epn2
3.55678e-41	1.00878	0.365	0.151	1.14831e-36	11	Mprip
5.17003e-41	0.703114	0.189	0.048	1.66915e-36	11	Slc7a7
5.35608e-41	0.709786	0.22	0.064	1.72921e-36	11	Lxn
6.46878e-41	0.727351	0.185	0.047	2.08844e-36	11	Smtn
1.08076e-40	0.753572	0.254	0.08	3.48924e-36	11	Mtus1
1.79899e-40	0.511723	0.12	0.022	5.80804e-36	11	Hoxb4
6.72696e-40	-1.56614	0.08	0.389	2.1718e-35	11	Cd44
7.99976e-40	0.430582	0.128	0.025	2.58272e-35	11	Pear1
8.96059e-40	0.874758	0.341	0.134	2.89293e-35	11	Spred1
3.35097e-39	1.05594	0.422	0.185	1.08186e-34	11	Klf2
3.65012e-39	0.914513	0.289	0.103	1.17844e-34	11	Arrdc3
4.28406e-39	0.989371	0.398	0.181	1.38311e-34	11	Mtch1
6.54707e-39	0.380784	0.107	0.018	2.11372e-34	11	Itga3
6.80269e-39	0.558526	0.13	0.027	2.19625e-34	11	Ypel2
1.00245e-38	0.834048	0.283	0.101	3.2364e-34	11	Csrp1
2.22156e-38	0.513657	0.1	0.016	7.1723e-34	11	Lnx2
2.69064e-38	0.773619	0.17	0.043	8.68672e-34	11	Bcr
4.79448e-38	0.84093	0.259	0.088	1.5479e-33	11	Phactr2
5.75449e-38	0.848308	0.354	0.144	1.85784e-33	11	Ifi203
8.896e-38	0.923487	0.37	0.161	2.87207e-33	11	Sypl
9.47283e-38	0.471125	0.122	0.024	3.0583e-33	11	Zc3h12c
1.13139e-37	-0.658869	0.959	0.972	3.6527e-33	11	Fau
2.38681e-37	0.612904	0.228	0.07	7.7058e-33	11	Prkch
5.58608e-37	0.52487	0.38	0.149	1.80347e-32	11	Lrg1
5.7394e-37	1.00846	0.502	0.278	1.85297e-32	11	Rock2
5.74081e-37	0.617139	0.157	0.038	1.85342e-32	11	Dbn1
6.17978e-37	-2.6256	0.333	0.57	1.99514e-32	11	Srgn
6.7779e-37	0.837223	0.317	0.125	2.18824e-32	11	Ralb
6.87638e-37	0.805434	0.265	0.091	2.22004e-32	11	Rflnb
2.90614e-36	0.867956	0.267	0.096	9.38249e-32	11	Arhgap18
3.86048e-36	0.956014	0.396	0.188	1.24636e-31	11	Adam10
5.25688e-36	-2.21895	0.159	0.429	1.69718e-31	11	Fcer1g
5.47276e-36	0.528721	0.113	0.022	1.76688e-31	11	Adgrg1
6.96231e-36	0.631595	0.167	0.043	2.24778e-31	11	Akap12
1.34212e-35	0.557472	0.226	0.071	4.33304e-31	11	Plcg1
3.997e-35	0.590158	0.154	0.038	1.29043e-30	11	Oaf
8.56307e-35	0.997971	0.374	0.173	2.76459e-30	11	Sptan1
9.28691e-35	0.643746	0.217	0.069	2.99828e-30	11	Taok2
9.3869e-35	0.652048	0.893	0.7	3.03056e-30	11	Tmsb10
1.19944e-34	0.65398	0.163	0.043	3.87239e-30	11	Etl4
1.45105e-34	-1.73946	0.176	0.447	4.68471e-30	11	Cstb
1.56591e-34	0.485913	0.139	0.032	5.05555e-30	11	Tmem47
1.74453e-34	0.556444	0.107	0.02	5.6322e-30	11	Maoa
5.09757e-34	0.934718	0.387	0.185	1.64575e-29	11	Lims1
1.32916e-33	0.876186	0.272	0.103	4.29118e-29	11	Adam15
1.89786e-33	0.464795	0.13	0.03	6.12725e-29	11	Mmp15
2.59999e-33	0.741449	0.343	0.145	8.39408e-29	11	Itpkb
2.76782e-33	0.432698	0.107	0.021	8.93589e-29	11	Timeless
3.26214e-33	0.539458	0.12	0.026	1.05318e-28	11	2022-09-10
4.12212e-33	0.689415	0.326	0.133	1.33083e-28	11	Fli1
5.60625e-33	-1.3646	0.059	0.319	1.80998e-28	11	Runx1
6.25209e-33	0.65904	0.17	0.046	2.01849e-28	11	Gbp4
1.12608e-32	0.506986	0.137	0.033	3.63556e-28	11	Pik3r3
1.41007e-32	-1.2948	0.078	0.34	4.55242e-28	11	Celf2
1.66476e-32	0.394536	0.107	0.021	5.37467e-28	11	Hyal2
2.43627e-32	0.626336	0.224	0.076	7.86548e-28	11	Cmtm3
2.64812e-32	0.67855	0.222	0.074	8.54945e-28	11	Arrb1
2.84234e-32	0.429639	0.102	0.02	9.1765e-28	11	Rftn2
3.10817e-32	0.492685	0.161	0.043	1.00347e-27	11	Gimap8
3.57727e-32	-1.44636	0.054	0.309	1.15492e-27	11	Cd53
5.75761e-32	-1.74846	0.065	0.326	1.85884e-27	11	Basp1
1.50607e-31	0.469886	0.109	0.023	4.86234e-27	11	Asah2
1.61786e-31	0.598105	0.18	0.054	5.22327e-27	11	Arhgef5
1.67169e-31	0.587349	0.2	0.062	5.39705e-27	11	Gimap1
1.75094e-31	0.469344	0.115	0.025	5.65292e-27	11	Sigirr
2.52617e-31	-1.48421	0.07	0.324	8.15573e-27	11	Emb
4.07363e-31	0.563665	0.183	0.055	1.31517e-26	11	Stx2
8.20866e-31	0.805962	0.38	0.182	2.65017e-26	11	Oip5os1
8.84841e-31	0.908603	0.376	0.186	2.85671e-26	11	Lrrc58
9.52783e-31	0.695237	0.222	0.077	3.07606e-26	11	Oaz2
1.03467e-30	0.343066	0.102	0.021	3.34044e-26	11	Mid2
2.06003e-30	-2.19188	0.261	0.474	6.65081e-26	11	Tyrobp
2.13569e-30	-1.49163	0.089	0.333	6.89509e-26	11	Rac2
2.9264e-30	0.691765	0.28	0.111	9.44788e-26	11	Ndrg1
3.09886e-30	0.693124	0.524	0.289	1.00047e-25	11	Zbtb20
3.15091e-30	0.750556	0.309	0.131	1.01727e-25	11	Srgap2
3.35706e-30	0.734569	0.215	0.075	1.08383e-25	11	Wwc2
3.59515e-30	0.625578	0.152	0.042	1.1607e-25	11	Magi1
5.07002e-30	0.541855	0.174	0.051	1.63685e-25	11	Stard9
5.22564e-30	0.408217	0.109	0.023	1.6871e-25	11	Nhsl2
5.4789e-30	0.850141	0.361	0.171	1.76886e-25	11	Sash1
5.51559e-30	0.701851	0.691	0.489	1.78071e-25	11	Msn
5.92323e-30	-1.57512	0.165	0.409	1.91231e-25	11	Lgals3
6.53916e-30	0.801829	0.717	0.539	2.11117e-25	11	Atox1
6.83991e-30	0.782112	0.224	0.078	2.20827e-25	11	Rgcc
7.161e-30	-1.46567	0.363	0.57	2.31193e-25	11	Lgals1
9.94827e-30	0.504001	0.183	0.057	3.2118e-25	11	Nxn
1.11195e-29	0.624478	0.178	0.055	3.58992e-25	11	Cd276
1.63424e-29	-1.46649	0.096	0.337	5.27614e-25	11	Stk17b
1.64469e-29	0.522816	0.161	0.046	5.30989e-25	11	Cracr2b
1.73282e-29	0.510606	0.187	0.057	5.59442e-25	11	Plat
1.82265e-29	0.742565	0.304	0.13	5.88444e-25	11	Swap70
2.21395e-29	0.88514	0.42	0.221	7.14774e-25	11	Clic4
2.23135e-29	0.865541	0.226	0.08	7.2039e-25	11	Prss23
4.03022e-29	0.461907	0.154	0.043	1.30116e-24	11	Zdhhc17
4.04336e-29	-1.48837	0.08	0.327	1.3054e-24	11	Tpd52
4.22392e-29	-2.30964	0.061	0.296	1.36369e-24	11	Plek
4.53942e-29	0.590249	0.226	0.082	1.46555e-24	11	Nckap1
4.82308e-29	0.565904	0.187	0.06	1.55713e-24	11	Smagp
6.36695e-29	0.767892	0.411	0.214	2.05557e-24	11	Rab11a
7.23647e-29	0.677288	0.198	0.067	2.33629e-24	11	Dab2ip
8.07022e-29	0.81747	0.378	0.186	2.60547e-24	11	Degs1
9.62445e-29	0.680755	0.165	0.049	3.10725e-24	11	Emid1
9.82836e-29	0.808197	0.526	0.313	3.17309e-24	11	Mef2a
1.17752e-28	0.822467	0.337	0.155	3.80164e-24	11	Ccnd1
1.22399e-28	0.34175	0.107	0.023	3.95164e-24	11	Gprc5b
1.72539e-28	0.595675	0.213	0.075	5.57041e-24	11	Map4k3
2.14117e-28	0.72923	0.254	0.099	6.91278e-24	11	Phactr4
2.3562e-28	0.487503	0.128	0.032	7.60698e-24	11	Hlx
2.54859e-28	-2.57047	0.083	0.32	8.22813e-24	11	Cd14
3.08186e-28	0.648794	0.233	0.087	9.9498e-24	11	Sbf2
3.5572e-28	0.710891	0.237	0.09	1.14844e-23	11	Fcgrt
4.49729e-28	-1.44733	0.733	0.822	1.45195e-23	11	Ftl1
4.71466e-28	0.748484	0.22	0.08	1.52213e-23	11	Flnb
6.02412e-28	0.452763	0.13	0.033	1.94489e-23	11	Procr
9.18819e-28	0.448932	0.111	0.026	2.96641e-23	11	Phldb1
9.35114e-28	0.449627	0.115	0.027	3.01902e-23	11	Ripor1
9.46762e-28	0.49131	0.135	0.036	3.05662e-23	11	Arsa
1.13832e-27	0.695385	0.517	0.296	3.67508e-23	11	Actn4
1.15908e-27	0.66334	0.135	0.036	3.7421e-23	11	Ifi44
1.27056e-27	0.496535	0.922	0.815	4.102e-23	11	Ptma
1.3515e-27	0.569369	0.98	0.817	4.3633e-23	11	mt-Atp6
1.40382e-27	0.770842	0.396	0.203	4.53223e-23	11	Bnip2
1.72011e-27	0.391751	0.109	0.025	5.55336e-23	11	Homer3
1.96019e-27	0.809169	0.45	0.253	6.32848e-23	11	Ktn1
2.20824e-27	-1.2265	0.187	0.424	7.12931e-23	11	Arhgdib
2.57306e-27	0.634909	0.196	0.066	8.30712e-23	11	C1qtnf6
2.69875e-27	0.598473	0.333	0.149	8.71293e-23	11	Dusp6
4.2087e-27	-2.13068	0.207	0.439	1.35878e-22	11	Mt1
6.07538e-27	-1.2139	0.085	0.32	1.96144e-22	11	Lsp1
9.94123e-27	0.783631	0.32	0.149	3.20953e-22	11	Nck1
1.30237e-26	0.394667	0.111	0.027	4.20471e-22	11	Mpdz
1.7848e-26	-1.15112	0.085	0.318	5.76222e-22	11	Gm2a
1.94374e-26	0.581804	0.193	0.066	6.27537e-22	11	Fmnl3
2.14916e-26	0.516521	0.117	0.03	6.93856e-22	11	Stap2
2.28398e-26	0.590896	0.374	0.18	7.37382e-22	11	Dab2
2.36273e-26	0.678022	0.759	0.597	7.62806e-22	11	Gnas
2.43005e-26	0.449944	0.102	0.023	7.84541e-22	11	Gask1b
2.58709e-26	0.518273	0.176	0.057	8.35243e-22	11	Ppp1r13b
2.97059e-26	0.701838	0.289	0.129	9.59055e-22	11	Ctnnd1
4.74148e-26	-1.21208	0.039	0.255	1.53079e-21	11	Sdc4
4.82154e-26	0.39457	0.13	0.035	1.55664e-21	11	Mylk
4.84856e-26	0.515211	0.952	0.771	1.56536e-21	11	mt-Cytb
5.04478e-26	0.746778	0.48	0.274	1.62871e-21	11	Lmna
5.73408e-26	0.59547	0.196	0.069	1.85125e-21	11	Pls3
5.87567e-26	-1.18313	0.352	0.567	1.89696e-21	11	Mif
6.19255e-26	0.741741	0.304	0.136	1.99926e-21	11	Nfia
6.56099e-26	0.819286	0.204	0.074	2.11822e-21	11	Lpar6
