## Supplementary material for "A Novel Mouse Model that Recapitulates the Heterogeneity of Human Triple Negative Breast Cancer": dataset_5 (part 2 of 3)

### Sheet: all_clusters_deg (continued)
p_val	avg_log2FC	pct.1	pct.2	p_val_adj	cluster	gene
7.27655e-26	0.753663	0.33	0.162	2.34923e-21	11	Cyb5r3
8.72751e-26	0.583829	0.157	0.048	2.81768e-21	11	Lrrc8a
8.82189e-26	0.630504	0.196	0.069	2.84815e-21	11	Hmbox1
8.88214e-26	0.57327	0.185	0.063	2.8676e-21	11	Ier5l
9.04179e-26	0.840134	0.141	0.041	2.91914e-21	11	Fbln5
1.75151e-25	0.46289	0.102	0.024	5.65475e-21	11	Zfp521
2.04612e-25	0.702283	0.233	0.093	6.60589e-21	11	Pkig
2.29654e-25	0.642241	0.18	0.062	7.41438e-21	11	Acvrl1
2.40216e-25	0.788138	0.254	0.107	7.75537e-21	11	Myo18a
2.46409e-25	-1.42619	0.359	0.531	7.9553e-21	11	Lcp1
2.70008e-25	0.758271	0.42	0.233	8.7172e-21	11	Mxd4
3.26105e-25	0.691215	0.224	0.088	1.05283e-20	11	Plekha1
3.85762e-25	0.534689	0.146	0.044	1.24543e-20	11	Atp9a
4.3908e-25	0.762998	0.217	0.084	1.41757e-20	11	Piezo1
4.90392e-25	0.669164	0.204	0.076	1.58323e-20	11	Myo6
5.37507e-25	0.639736	0.165	0.054	1.73534e-20	11	Pkp4
5.94126e-25	0.642778	0.241	0.099	1.91814e-20	11	Tax1bp3
6.09471e-25	0.825154	0.343	0.173	1.96768e-20	11	Xiap
8.0083e-25	0.689816	0.189	0.067	2.58548e-20	11	Nrep
8.54763e-25	0.405102	0.107	0.026	2.7596e-20	11	Nostrin
8.8605e-25	0.726817	0.57	0.381	2.86061e-20	11	Gnb1
1.48018e-24	0.615481	0.291	0.132	4.77876e-20	11	Sntb2
2.24322e-24	0.646152	0.278	0.122	7.24224e-20	11	Ptpn12
2.34152e-24	-2.38441	0.072	0.288	7.55961e-20	11	Spp1
2.57885e-24	0.679037	0.328	0.159	8.32583e-20	11	Vgll4
2.60261e-24	0.571767	0.176	0.061	8.40252e-20	11	Slc39a10
2.99051e-24	0.484517	0.148	0.045	9.65486e-20	11	Slc23a2
4.47053e-24	0.485825	0.148	0.046	1.44331e-19	11	Trim37
5.31182e-24	0.62612	0.27	0.118	1.71492e-19	11	Peak1
5.78096e-24	-3.08998	0.102	0.312	1.86638e-19	11	Il1b
9.35758e-24	0.543494	0.187	0.067	3.02109e-19	11	Tmem184b
1.01745e-23	-2.68689	0.109	0.319	3.28482e-19	11	Wfdc17
1.18576e-23	0.392283	0.102	0.025	3.82822e-19	11	Trim3
1.26484e-23	0.409217	0.441	0.227	4.08353e-19	11	Ly6a
1.30503e-23	0.34957	0.111	0.029	4.21331e-19	11	Spns2
1.34417e-23	0.492021	0.117	0.032	4.33965e-19	11	Ttc7b
1.4113e-23	0.672314	0.196	0.074	4.55638e-19	11	Ddah2
1.81477e-23	0.417764	0.133	0.039	5.85897e-19	11	Lix1l
1.83947e-23	0.493063	0.957	0.794	5.93873e-19	11	mt-Nd4
2.12346e-23	-1.38526	0.172	0.386	6.8556e-19	11	Id2
2.78169e-23	0.46471	0.113	0.03	8.98068e-19	11	Pald1
4.03668e-23	-1.29625	0.089	0.295	1.30324e-18	11	Fyb
5.19953e-23	0.394348	0.122	0.035	1.67867e-18	11	Rab13
5.2861e-23	-0.571863	0.924	0.912	1.70662e-18	11	Rps27a
6.1058e-23	0.591134	0.276	0.123	1.97126e-18	11	Plekho1
6.50958e-23	0.42509	0.113	0.03	2.10162e-18	11	Rnf144a
6.89763e-23	0.517498	0.176	0.063	2.2269e-18	11	Stk25
7.34576e-23	0.490554	0.13	0.039	2.37158e-18	11	Stard4
7.52846e-23	0.584411	0.163	0.056	2.43056e-18	11	Pkd2
8.62404e-23	0.590443	0.215	0.087	2.78427e-18	11	Rras
9.2989e-23	-1.36911	0.089	0.296	3.00215e-18	11	Zeb2
1.00849e-22	0.615122	0.393	0.209	3.25592e-18	11	Mmp14
1.01222e-22	0.430061	0.109	0.029	3.26796e-18	11	Slc30a1
1.04073e-22	-1.46209	0.061	0.26	3.36001e-18	11	Ltb
1.22458e-22	0.345638	0.167	0.056	3.95355e-18	11	Grap
1.69397e-22	0.471812	0.167	0.058	5.46899e-18	11	Spata6
1.87228e-22	-1.32625	0.033	0.223	6.04467e-18	11	Hk2
1.97574e-22	0.443111	0.122	0.035	6.37867e-18	11	Asap2
2.03424e-22	-1.60666	0.148	0.356	6.56756e-18	11	Pim1
2.09841e-22	0.530795	0.2	0.077	6.77472e-18	11	Pcnx
2.35052e-22	0.640172	0.307	0.15	7.58866e-18	11	Rsu1
2.76598e-22	0.545268	0.178	0.064	8.92997e-18	11	2200002D01Rik
2.86693e-22	0.655501	0.791	0.63	9.25588e-18	11	Lars2
3.84193e-22	0.635558	0.263	0.118	1.24037e-17	11	Ccser2
4.57034e-22	0.663314	0.193	0.075	1.47553e-17	11	Mgat1
4.67659e-22	0.502337	0.393	0.202	1.50984e-17	11	Cald1
4.71853e-22	0.709866	0.578	0.406	1.52338e-17	11	Atrx
6.6182e-22	0.635928	0.291	0.139	2.13669e-17	11	Pdlim5
6.73621e-22	0.603004	0.211	0.085	2.17478e-17	11	Frmd4a
7.14812e-22	0.548123	0.207	0.08	2.30777e-17	11	Ccdc88c
8.01795e-22	-1.59767	0.104	0.303	2.5886e-17	11	Ifi27l2a
8.191e-22	0.707976	0.543	0.358	2.64447e-17	11	S100a13
9.70194e-22	-1.8345	0.102	0.297	3.13227e-17	11	Rgs1
1.07462e-21	0.564496	0.104	0.028	3.4694e-17	11	Adamtsl1
1.11355e-21	0.69834	0.359	0.193	3.5951e-17	11	Calu
1.32466e-21	0.530699	0.198	0.076	4.27665e-17	11	Hbegf
1.48623e-21	0.335053	0.113	0.032	4.79829e-17	11	Arhgap23
1.56352e-21	0.664955	0.248	0.111	5.04781e-17	11	Zfp664
1.56357e-21	0.607262	0.189	0.073	5.04799e-17	11	Camkk2
1.5777e-21	0.450869	0.15	0.05	5.09361e-17	11	Ro60
2.27619e-21	0.69292	0.289	0.142	7.34869e-17	11	Leprot
2.30456e-21	0.654686	0.659	0.495	7.44026e-17	11	Tpm3
2.31877e-21	0.474123	0.161	0.056	7.48614e-17	11	Itga9
2.42425e-21	0.595058	0.707	0.526	7.82669e-17	11	Rrbp1
2.57469e-21	-1.03281	0.32	0.498	8.31238e-17	11	Ucp2
2.58596e-21	-2.41341	0.085	0.277	8.34876e-17	11	Lcn2
3.01627e-21	0.594379	0.952	0.873	9.73802e-17	11	Gm42418
3.03783e-21	0.567688	0.278	0.13	9.80765e-17	11	Mtss1
3.05031e-21	0.359492	0.143	0.046	9.84794e-17	11	Sh2d3c
3.44384e-21	-1.08836	0.052	0.238	1.11184e-16	11	Ptpn6
4.50126e-21	0.311791	0.117	0.034	1.45323e-16	11	Zfp532
4.71053e-21	0.703527	0.32	0.166	1.52079e-16	11	Hmg20b
5.49155e-21	0.592734	0.507	0.319	1.77295e-16	11	Rbms1
5.77338e-21	0.558331	0.209	0.086	1.86394e-16	11	Rab12
6.48813e-21	-0.618142	0.88	0.876	2.09469e-16	11	Rps10
6.69033e-21	0.688628	0.233	0.103	2.15997e-16	11	Eva1b
6.78676e-21	-1.39007	0.137	0.343	2.19111e-16	11	Msrb1
7.44851e-21	0.597911	0.191	0.075	2.40475e-16	11	Ttc28
8.60343e-21	0.756868	0.293	0.149	2.77762e-16	11	Nus1
9.88477e-21	-1.06847	0.143	0.344	3.1913e-16	11	Efhd2
1.11282e-20	0.550013	0.161	0.058	3.59275e-16	11	Cxxc5
1.31633e-20	-1.52187	0.172	0.367	4.24976e-16	11	S100a4
1.33793e-20	0.407821	0.117	0.035	4.3195e-16	11	Tnfsf10
1.57713e-20	0.594714	0.287	0.139	5.09176e-16	11	Pik3c2a
1.76333e-20	0.430413	0.137	0.044	5.69292e-16	11	Sacs
1.8271e-20	0.394747	0.126	0.039	5.89881e-16	11	Inf2
1.86144e-20	0.483282	0.226	0.096	6.00966e-16	11	Frmd4b
2.38923e-20	0.667025	0.348	0.186	7.71362e-16	11	Itsn2
2.99469e-20	-1.52726	0.07	0.252	9.66837e-16	11	Lilrb4a
3.03155e-20	0.513748	0.198	0.08	9.78736e-16	11	Trim24
3.05496e-20	-1.06263	0.083	0.273	9.86293e-16	11	Selplg
3.07675e-20	0.58471	0.215	0.091	9.93328e-16	11	Rapgef1
3.78205e-20	0.596194	0.622	0.428	1.22103e-15	11	Ptms
4.31021e-20	-1.15563	0.041	0.219	1.39155e-15	11	Lrp1
4.4609e-20	0.443981	0.189	0.073	1.4402e-15	11	Cers4
4.66957e-20	-1.17395	0.546	0.685	1.50757e-15	11	Junb
5.10692e-20	0.616579	0.398	0.224	1.64877e-15	11	Ppp1r2
5.35918e-20	0.608857	0.309	0.159	1.73021e-15	11	Mapk3
6.05121e-20	-1.17506	0.039	0.214	1.95363e-15	11	Sorl1
6.05718e-20	0.365906	0.143	0.048	1.95556e-15	11	Grasp
8.14637e-20	0.548149	0.211	0.089	2.63006e-15	11	Maml3
8.47705e-20	0.558217	0.2	0.083	2.73681e-15	11	Stim2
8.55781e-20	0.338903	0.443	0.253	2.76289e-15	11	Marcksl1
9.00389e-20	0.539779	0.193	0.079	2.90691e-15	11	Npdc1
9.18709e-20	0.430296	0.263	0.121	2.96605e-15	11	Sipa1
9.36153e-20	0.454844	0.102	0.029	3.02237e-15	11	Bcam
9.53261e-20	-1.45737	0.063	0.24	3.0776e-15	11	Alox5ap
9.98476e-20	-1.78105	0.211	0.393	3.22358e-15	11	Ctss
1.16722e-19	0.426658	0.1	0.028	3.76837e-15	11	Prkce
1.2391e-19	0.556524	0.337	0.178	4.00042e-15	11	Map4
1.27855e-19	-1.28279	0.1	0.285	4.1278e-15	11	Ctsc
1.38309e-19	0.387165	0.107	0.03	4.46531e-15	11	Adam12
1.46154e-19	0.520052	0.187	0.074	4.71857e-15	11	Cds2
1.56867e-19	0.430676	0.193	0.076	5.06446e-15	11	Ppp1r16b
1.93724e-19	0.575654	0.6	0.427	6.25439e-15	11	Csnk1a1
2.02002e-19	0.46575	0.109	0.032	6.52163e-15	11	Gdpd5
2.40676e-19	0.324827	0.104	0.03	7.77022e-15	11	Tgfb1i1
2.66692e-19	-1.6203	0.091	0.275	8.61016e-15	11	Gsn
2.6808e-19	1.0037	0.513	0.351	8.65497e-15	11	Dync1i2
2.8122e-19	-1.3188	0.035	0.202	9.0792e-15	11	Emilin2
3.09945e-19	0.549422	0.152	0.055	1.00066e-14	11	Tspan4
3.29616e-19	-3.557	0.054	0.225	1.06417e-14	11	Col1a2
3.51598e-19	0.263428	0.696	0.467	1.13513e-14	11	Marcks
3.60944e-19	0.508913	0.107	0.031	1.16531e-14	11	Nectin2
3.91845e-19	-1.10023	0.05	0.222	1.26507e-14	11	Ncf4
4.14453e-19	0.461746	0.135	0.046	1.33806e-14	11	Tram2
4.2245e-19	0.717689	0.324	0.178	1.36388e-14	11	Abhd17a
5.17921e-19	0.522951	0.346	0.184	1.67211e-14	11	Serpinb6a
5.53405e-19	0.439718	0.213	0.091	1.78667e-14	11	Lats2
5.64258e-19	0.645347	0.378	0.22	1.82171e-14	11	Tmod3
5.90765e-19	-1.12392	0.224	0.417	1.90728e-14	11	Prdx5
6.55813e-19	0.378934	0.113	0.034	2.11729e-14	11	Slc12a7
6.6678e-19	-1.23162	0.033	0.198	2.1527e-14	11	Cd24a
7.05275e-19	0.568632	0.422	0.254	2.27698e-14	11	Phf20l1
7.25036e-19	0.595998	0.439	0.264	2.34078e-14	11	Tgfb1
9.55236e-19	-0.965516	0.08	0.255	3.08398e-14	11	Rgs10
1.14363e-18	-0.953393	0.046	0.213	3.69222e-14	11	Dock10
1.49625e-18	0.534787	0.283	0.141	4.83064e-14	11	Nedd9
1.62041e-18	0.630958	0.322	0.172	5.23149e-14	11	Pea15a
1.66294e-18	-2.72492	0.039	0.202	5.36881e-14	11	Wfdc18
1.77762e-18	0.595896	0.154	0.058	5.73905e-14	11	Tlnrd1
1.83037e-18	0.610948	0.233	0.107	5.90934e-14	11	Fnbp1l
1.86465e-18	-1.03528	0.041	0.208	6.02004e-14	11	Itgal
2.03223e-18	0.71581	0.317	0.17	6.56106e-14	11	2022-09-11
2.27197e-18	-0.981828	0.074	0.247	7.33507e-14	11	Apbb1ip
2.47236e-18	0.489452	0.928	0.78	7.98203e-14	11	mt-Nd1
2.74595e-18	0.600325	0.2	0.084	8.86528e-14	11	Kit
3.49944e-18	-1.62108	0.076	0.246	1.1298e-13	11	Mpeg1
3.54571e-18	-1.17799	0.072	0.241	1.14473e-13	11	Spi1
3.87132e-18	-0.90216	0.054	0.222	1.24985e-13	11	Dock2
4.946e-18	0.659197	0.515	0.358	1.59682e-13	11	Sfpq
4.94715e-18	0.586958	0.139	0.05	1.59719e-13	11	Tnks1bp1
5.06464e-18	0.399675	0.109	0.033	1.63512e-13	11	Bik
6.86193e-18	0.623003	0.426	0.276	2.21537e-13	11	Snx3
7.48182e-18	-1.54376	0.043	0.202	2.4155e-13	11	Lilr4b
7.60865e-18	0.428033	0.107	0.033	2.45645e-13	11	Arhgef28
8.90792e-18	0.527297	0.796	0.671	2.87592e-13	11	Hspa8
8.91831e-18	0.648996	0.363	0.214	2.87928e-13	11	Reep3
9.38698e-18	0.633438	0.578	0.425	3.03059e-13	11	Sh3glb1
1.10237e-17	-1.51689	0.039	0.196	3.55902e-13	11	Epcam
1.22256e-17	-3.74284	0.07	0.234	3.94702e-13	11	Cxcl2
1.23419e-17	0.66039	0.293	0.154	3.98459e-13	11	Nbeal1
1.27926e-17	0.618573	0.209	0.093	4.13009e-13	11	Fchsd2
1.33644e-17	0.321881	0.983	0.864	4.3147e-13	11	mt-Co1
1.35554e-17	0.39137	0.137	0.048	4.37636e-13	11	Fkbp10
1.47829e-17	0.653584	0.376	0.224	4.77266e-13	11	Hook3
1.6965e-17	0.517241	0.172	0.07	5.47716e-13	11	Klc1
1.86937e-17	-1.01861	0.07	0.235	6.03525e-13	11	Cytip
1.9703e-17	0.407613	0.133	0.047	6.36111e-13	11	Yap1
2.25985e-17	-0.910096	0.052	0.213	7.29593e-13	11	Prkcd
2.31722e-17	0.461197	0.15	0.057	7.48116e-13	11	Git1
2.50774e-17	0.593964	0.246	0.121	8.09625e-13	11	Ccny
2.79009e-17	0.557781	0.217	0.102	9.0078e-13	11	Ctnnbip1
2.89589e-17	-1.01329	0.087	0.257	9.34939e-13	11	AU020206
4.08462e-17	0.436578	0.137	0.05	1.31872e-12	11	Mical3
4.12105e-17	0.512724	0.187	0.08	1.33048e-12	11	Rapgef2
4.19414e-17	0.752901	0.391	0.244	1.35408e-12	11	Itm2c
4.66675e-17	-0.992227	0.05	0.207	1.50666e-12	11	Runx3
4.82731e-17	-0.806956	0.07	0.235	1.5585e-12	11	Ctsh
6.20414e-17	0.457133	0.957	0.821	2.00301e-12	11	mt-Co2
8.86872e-17	-2.66522	0.033	0.182	2.86327e-12	11	Dcn
9.95798e-17	-0.843229	0.074	0.24	3.21493e-12	11	Ezr
1.13588e-16	0.338806	0.128	0.045	3.6672e-12	11	Itga1
1.28596e-16	-1.22358	0.083	0.246	4.15173e-12	11	Bcl2a1b
1.30775e-16	0.565041	0.228	0.106	4.22207e-12	11	F2r
1.43879e-16	0.478512	0.211	0.097	4.64514e-12	11	Ndst1
1.51952e-16	-1.47531	0.033	0.181	4.90578e-12	11	Chil1
1.6017e-16	0.421463	0.107	0.034	5.1711e-12	11	Flywch1
1.90005e-16	0.530588	0.246	0.122	6.1343e-12	11	Anxa7
1.95081e-16	-3.12812	0.059	0.215	6.2982e-12	11	S100a8
1.95719e-16	0.641634	0.22	0.104	6.31879e-12	11	Lcorl
2.22264e-16	0.522225	0.172	0.072	7.1758e-12	11	Rbfox2
2.3178e-16	-3.29336	0.061	0.214	7.483e-12	11	Col1a1
2.5073e-16	-0.931021	0.046	0.195	8.0948e-12	11	Itgb2
2.58516e-16	0.523215	0.211	0.098	8.3462e-12	11	Foxo1
2.62793e-16	-0.872273	0.091	0.261	8.48427e-12	11	Ifi30
2.65555e-16	0.535605	0.283	0.151	8.57344e-12	11	Exoc5
3.02211e-16	-1.7581	0.015	0.152	9.75689e-12	11	Il1rn
3.04177e-16	-0.923456	0.241	0.405	9.82035e-12	11	Cotl1
3.04679e-16	-0.54984	0.911	0.894	9.83656e-12	11	Rps26
3.2451e-16	-0.513754	0.946	0.906	1.04768e-11	11	Rplp1
3.3487e-16	-0.757617	0.074	0.237	1.08113e-11	11	Fgl2
3.39121e-16	-0.568264	0.852	0.849	1.09485e-11	11	Rps13
3.71523e-16	0.538698	0.143	0.056	1.19946e-11	11	Zscan26
3.93196e-16	0.537451	0.313	0.171	1.26943e-11	11	Klf3
4.21776e-16	0.553528	0.217	0.103	1.3617e-11	11	Vat1
4.77915e-16	-1.09805	0.065	0.218	1.54295e-11	11	Hcst
4.90053e-16	0.536632	0.346	0.198	1.58214e-11	11	Lpp
5.44452e-16	0.575942	0.615	0.472	1.75776e-11	11	Fus
5.49734e-16	0.250069	0.102	0.032	1.77482e-11	11	Sipa1l2
5.67578e-16	-1.18435	0.022	0.161	1.83242e-11	11	Ptafr
6.0135e-16	0.344992	0.12	0.041	1.94146e-11	11	Prkd2
6.20883e-16	0.670758	0.396	0.253	2.00452e-11	11	Cd2ap
6.50465e-16	-3.41057	0.057	0.208	2.10003e-11	11	S100a9
6.55291e-16	-0.575113	0.859	0.856	2.11561e-11	11	Rpl32
6.7311e-16	0.482627	0.172	0.073	2.17314e-11	11	Cgnl1
7.2414e-16	0.271732	0.102	0.032	2.33789e-11	11	Akt3
8.37975e-16	0.622323	0.533	0.395	2.7054e-11	11	Ywhab
8.48071e-16	0.435571	0.102	0.033	2.738e-11	11	Vangl1
8.48321e-16	-0.595255	0.837	0.841	2.7388e-11	11	Rpsa
9.06806e-16	0.411767	0.965	0.812	2.92762e-11	11	mt-Co3
9.92406e-16	0.365386	0.135	0.051	3.20398e-11	11	Map1s
9.94273e-16	-1.23791	0.078	0.23	3.21001e-11	11	Ncf2
1.02659e-15	0.485248	0.157	0.064	3.31434e-11	11	Ggta1
1.04162e-15	0.494531	0.302	0.168	3.36287e-11	11	Ccdc88a
1.27927e-15	-1.45296	0.072	0.222	4.13013e-11	11	Ccr1
1.42759e-15	0.455986	0.189	0.084	4.60898e-11	11	Cdk17
1.60205e-15	0.584378	0.467	0.318	5.17221e-11	11	Hnrnph1
1.65171e-15	0.662461	0.387	0.251	5.33256e-11	11	Sod1
1.76087e-15	-2.32626	0.037	0.176	5.68495e-11	11	Ccrl2
1.77777e-15	0.311572	0.111	0.037	5.73953e-11	11	4930503L19Rik
1.90194e-15	0.652993	0.324	0.19	6.1404e-11	11	Ivns1abp
1.92303e-15	0.358554	0.102	0.033	6.20849e-11	11	2700081O15Rik
2.03396e-15	-0.840357	0.041	0.184	6.56664e-11	11	Retreg1
2.06489e-15	-0.767781	0.037	0.178	6.66649e-11	11	Sema4d
2.23618e-15	-0.890096	0.067	0.221	7.2195e-11	11	Ankrd44
2.29964e-15	0.521282	0.17	0.074	7.42439e-11	11	Tubb6
2.45556e-15	0.521931	0.215	0.105	7.92777e-11	11	Wdfy1
2.50914e-15	0.535234	0.259	0.136	8.10076e-11	11	Cdipt
2.57629e-15	0.403273	0.117	0.042	8.31755e-11	11	Lrp5
2.58422e-15	0.518098	0.167	0.072	8.34317e-11	11	Daam1
2.60204e-15	0.420258	0.107	0.036	8.4007e-11	11	Hspb8
3.07204e-15	-0.764772	0.185	0.356	9.91808e-11	11	Clint1
3.07624e-15	-0.901573	0.039	0.178	9.93163e-11	11	Arhgap45
3.15551e-15	0.514568	0.515	0.357	1.01876e-10	11	Zfand5
3.17653e-15	0.398494	0.126	0.047	1.02554e-10	11	Tspan5
3.41664e-15	0.60839	0.357	0.215	1.10306e-10	11	Tulp4
3.9185e-15	-1.0749	0.059	0.205	1.26509e-10	11	Pla2g7
4.25718e-15	0.277704	0.12	0.043	1.37443e-10	11	Tmem140
4.55388e-15	0.490498	0.548	0.387	1.47022e-10	11	Anxa2
4.57661e-15	0.593454	0.439	0.294	1.47756e-10	11	Sh3bgrl
4.86735e-15	-0.893703	0.17	0.333	1.57142e-10	11	Rbpj
4.90088e-15	0.410591	0.278	0.145	1.58225e-10	11	Abcg1
5.22235e-15	-0.742859	0.126	0.289	1.68604e-10	11	Sec11c
5.446e-15	-1.43228	0.022	0.153	1.75824e-10	11	Krt8
5.49601e-15	0.472834	0.361	0.21	1.77439e-10	11	Pde4b
5.53005e-15	-1.49201	0.039	0.177	1.78538e-10	11	C3
6.03561e-15	-2.02959	0.02	0.149	1.9486e-10	11	Clec4e
6.30815e-15	0.516361	0.261	0.137	2.03659e-10	11	Cmip
6.32466e-15	0.418921	0.165	0.071	2.04192e-10	11	Abl2
6.51837e-15	0.55973	0.239	0.123	2.10446e-10	11	Pbx1
6.90657e-15	0.57387	0.42	0.271	2.22979e-10	11	Nisch
7.0229e-15	0.404105	0.22	0.107	2.26734e-10	11	Vcl
7.14031e-15	0.545976	0.289	0.16	2.30525e-10	11	Tnfrsf1a
7.31744e-15	0.544884	0.2	0.096	2.36243e-10	11	Xaf1
7.4111e-15	-0.953683	0.046	0.186	2.39267e-10	11	Pik3ap1
8.43653e-15	0.539303	0.172	0.077	2.72373e-10	11	Plscr3
1.17941e-14	0.590073	0.213	0.105	3.80773e-10	11	4921524J17Rik
1.25928e-14	0.39628	0.117	0.042	4.0656e-10	11	Gm20559
1.3313e-14	-0.989193	0.091	0.238	4.29809e-10	11	Nfix
1.39888e-14	0.364899	0.143	0.058	4.51629e-10	11	Map3k11
1.52831e-14	-0.555937	0.752	0.769	4.93415e-10	11	Rpl10a
1.53128e-14	-0.826704	0.061	0.202	4.94375e-10	11	Arhgap30
1.6377e-14	-1.42722	0.185	0.331	5.28732e-10	11	Lst1
1.92345e-14	0.601437	0.285	0.161	6.20985e-10	11	2022-03-02
2.00856e-14	-1.42595	0.093	0.242	6.48464e-10	11	Gadd45b
2.01278e-14	0.272715	0.13	0.05	6.49826e-10	11	Rnf125
2.02714e-14	0.457036	0.628	0.452	6.54463e-10	11	Jun
2.06902e-14	0.455247	0.83	0.766	6.67985e-10	11	Myl6
2.4037e-14	0.609386	0.248	0.133	7.76035e-10	11	Pon2
2.67624e-14	0.541228	0.433	0.289	8.64023e-10	11	Ywhah
3.01121e-14	0.479917	0.3	0.167	9.72169e-10	11	Tspan13
3.10876e-14	-0.837117	0.052	0.189	1.00366e-09	11	Itgb5
3.27978e-14	0.59631	0.341	0.207	1.05888e-09	11	Git2
3.32747e-14	0.439701	0.109	0.039	1.07427e-09	11	Zhx3
3.42041e-14	-1.33088	0.041	0.176	1.10428e-09	11	Fxyd3
3.86861e-14	-0.884915	0.126	0.277	1.24898e-09	11	Arl4c
3.99788e-14	-0.738732	0.057	0.195	1.29071e-09	11	Gpsm3
4.40145e-14	-1.08722	0.133	0.284	1.42101e-09	11	Rgs2
4.42149e-14	0.427285	0.183	0.082	1.42748e-09	11	Itih5
4.63354e-14	-0.486971	0.822	0.829	1.49594e-09	11	Rpl18
4.73548e-14	0.523949	0.167	0.075	1.52885e-09	11	Agrn
5.10902e-14	0.474527	0.298	0.17	1.64945e-09	11	Strn3
5.3083e-14	0.554446	0.298	0.172	1.71379e-09	11	Cnot6
5.31299e-14	-2.1075	0.059	0.195	1.7153e-09	11	Slpi
6.03657e-14	0.562825	0.583	0.461	1.94891e-09	11	Dynll1
6.343e-14	-1.14963	0.063	0.201	2.04784e-09	11	Csf1r
6.49544e-14	0.559585	0.378	0.243	2.09705e-09	11	Atp1b3
6.57827e-14	-1.12497	0.041	0.173	2.12379e-09	11	Cd3e
6.84552e-14	-0.838024	0.433	0.547	2.21007e-09	11	Cyba
6.85923e-14	0.552917	0.367	0.231	2.2145e-09	11	Nfe2l1
6.9262e-14	-0.503858	0.809	0.812	2.23612e-09	11	Rpl21
7.11516e-14	0.492177	0.2	0.097	2.29713e-09	11	Slc44a2
7.16178e-14	-0.941929	0.354	0.501	2.31218e-09	11	Ctsd
7.33082e-14	0.558743	0.498	0.356	2.36676e-09	11	2022-09-07
7.67921e-14	0.306445	0.122	0.046	2.47923e-09	11	Gimap9
8.92402e-14	-2.45516	0.022	0.144	2.88112e-09	11	Ccl4
9.68485e-14	0.663091	0.3	0.178	3.12675e-09	11	Knop1
1.00159e-13	0.425529	0.224	0.113	3.23364e-09	11	Slc20a1
1.02653e-13	-1.16892	0.054	0.187	3.31416e-09	11	Cybb
1.03621e-13	-0.786943	0.063	0.197	3.3454e-09	11	Fermt3
1.0814e-13	0.489907	0.126	0.05	3.4913e-09	11	Lamb2
1.09456e-13	0.553912	0.402	0.262	3.53379e-09	11	Foxp1
1.09806e-13	-1.572	0.174	0.324	3.54508e-09	11	Trf
1.10621e-13	0.565843	0.417	0.271	3.57139e-09	11	Tceal9
1.18329e-13	-0.769829	0.096	0.245	3.82024e-09	11	Cdk2ap2
1.22746e-13	-0.88625	0.037	0.166	3.96286e-09	11	Rnf149
1.24598e-13	-1.03828	0.033	0.159	4.02265e-09	11	Trbc2
1.25479e-13	-0.811348	0.007	0.118	4.05109e-09	11	Rab11fip1
1.28678e-13	0.542026	0.233	0.122	4.15437e-09	11	Ralgapa1
1.3322e-13	0.592063	0.359	0.227	4.30101e-09	11	Nfat5
1.34866e-13	0.418997	0.22	0.111	4.35416e-09	11	Cttnbp2nl
1.34943e-13	-0.60663	0.03	0.156	4.35663e-09	11	Slc9a3r1
1.44411e-13	0.652581	0.235	0.124	4.66232e-09	11	Ext1
1.49786e-13	0.431818	0.583	0.425	4.83583e-09	11	Serinc3
1.60892e-13	0.378276	0.126	0.05	5.19439e-09	11	Fez2
1.64722e-13	-0.418776	0.911	0.927	5.31804e-09	11	Rps9
1.73454e-13	0.493184	0.122	0.048	5.59995e-09	11	Tacc2
1.76084e-13	-0.456741	0.807	0.827	5.68488e-09	11	Rps25
1.90826e-13	-0.945778	0.048	0.177	6.16082e-09	11	Cd84
1.9588e-13	0.37497	0.17	0.076	6.32399e-09	11	Fkbp9
2.0069e-13	0.337694	0.163	0.072	6.47928e-09	11	Sh2b3
2.10253e-13	0.470017	0.307	0.18	6.78802e-09	11	Lrp10
2.18174e-13	0.511408	0.2	0.099	7.04376e-09	11	Tpst2
2.21031e-13	-0.811354	0.054	0.187	7.13597e-09	11	Ramp1
2.51168e-13	-1.0949	0.157	0.303	8.10896e-09	11	Slfn2
2.82816e-13	0.368953	0.141	0.058	9.13071e-09	11	Arhgap26
2.87104e-13	0.648602	0.439	0.302	9.26917e-09	11	Hif1a
3.19244e-13	0.394962	0.18	0.084	1.03068e-08	11	Tecpr1
3.30579e-13	-1.39695	0.013	0.126	1.06728e-08	11	Ptgs2
3.62634e-13	-1.29162	0.037	0.16	1.17076e-08	11	Clec4n
3.71217e-13	0.57562	0.257	0.142	1.19847e-08	11	Tasor
4.31414e-13	-1.26308	0.057	0.187	1.39282e-08	11	Il7r
4.37269e-13	0.32875	0.811	0.667	1.41172e-08	11	mt-Nd4l
4.56248e-13	0.368874	0.141	0.06	1.473e-08	11	Plekha3
4.63588e-13	-0.684351	0.161	0.317	1.49669e-08	11	Diaph1
4.98443e-13	-1.68516	0.026	0.143	1.60922e-08	11	Clec4d
5.9148e-13	-1.16638	0.065	0.194	1.90959e-08	11	Ccr2
5.98107e-13	0.333317	0.115	0.044	1.93099e-08	11	Tex2
6.10901e-13	-0.535149	0.843	0.849	1.97229e-08	11	Rpl17
6.20315e-13	-1.76243	0.209	0.342	2.00269e-08	11	Lyz2
6.26947e-13	-0.661113	0.17	0.321	2.0241e-08	11	Serp1
6.3892e-13	0.451736	0.267	0.15	2.06275e-08	11	Orai1
6.44341e-13	0.600563	0.311	0.19	2.08025e-08	11	Setd5
6.54073e-13	-3.1009	0.074	0.203	2.11168e-08	11	Col3a1
7.12393e-13	-1.22254	0.026	0.143	2.29996e-08	11	Krt18
7.18891e-13	-0.831271	0.046	0.171	2.32094e-08	11	Axl
7.29419e-13	0.601285	0.228	0.121	2.35493e-08	11	Ano6
7.31448e-13	0.399415	0.193	0.092	2.36148e-08	11	St3gal6
7.35958e-13	0.415131	0.248	0.135	2.37604e-08	11	Coro1c
8.58571e-13	0.406668	0.183	0.087	2.7719e-08	11	Sgms1
8.69432e-13	-1.0346	0.052	0.175	2.80696e-08	11	Itgam
8.85819e-13	-0.716842	0.054	0.184	2.85987e-08	11	Lcp2
8.85912e-13	0.563315	0.237	0.132	2.86017e-08	11	Hras
9.3013e-13	0.376316	0.198	0.098	3.00293e-08	11	Tspan14
9.72448e-13	0.490829	0.241	0.133	3.13955e-08	11	Tia1
9.95084e-13	-2.66725	0.033	0.151	3.21263e-08	11	G0s2
1.0069e-12	1.13498	0.113	0.044	3.25078e-08	11	Adat1
1.06195e-12	-0.718324	0.189	0.339	3.42852e-08	11	Eno1
1.06598e-12	-0.77018	0.048	0.171	3.44152e-08	11	Ms4a6b
1.11548e-12	0.410464	0.157	0.07	3.60132e-08	11	Rgl2
1.12549e-12	0.498926	0.193	0.097	3.63366e-08	11	Stx6
1.1906e-12	0.412623	0.215	0.11	3.84384e-08	11	Cdc42ep3
1.31896e-12	-0.948111	0.172	0.326	4.25826e-08	11	Ifrd1
1.34653e-12	0.475258	0.211	0.109	4.34727e-08	11	Ptpn9
1.35529e-12	0.540357	0.457	0.322	4.37557e-08	11	Ddx17
1.36289e-12	-0.811191	0.041	0.164	4.40008e-08	11	Il17ra
1.5019e-12	0.502064	0.226	0.122	4.84889e-08	11	Slc29a1
1.66618e-12	0.415048	0.483	0.338	5.37927e-08	11	Kmt2e
1.74847e-12	-1.3481	0.022	0.133	5.64492e-08	11	Mmp2
2.07177e-12	-1.43941	0.037	0.154	6.6887e-08	11	Csf3r
2.16235e-12	0.393216	0.135	0.058	6.98116e-08	11	Mtmr2
2.29847e-12	0.318108	0.107	0.04	7.42062e-08	11	Pgm2
2.32511e-12	0.538043	0.246	0.138	7.50662e-08	11	Pnkd
2.50589e-12	-0.81363	0.048	0.168	8.09028e-08	11	Gpr65
2.96736e-12	0.480707	0.137	0.059	9.58013e-08	11	Fkbp5
3.2451e-12	-0.580877	0.011	0.114	1.04768e-07	11	Rbm47
3.28114e-12	-0.840959	0.189	0.329	1.05931e-07	11	Fam49b
3.44416e-12	-0.445914	0.904	0.905	1.11195e-07	11	Rpl37
3.45546e-12	-0.979561	0.074	0.2	1.11559e-07	11	Ms4a6c
3.57601e-12	-0.681833	0.037	0.153	1.15452e-07	11	Fmnl1
4.20801e-12	0.615228	0.226	0.125	1.35856e-07	11	BC005561
4.2493e-12	0.365645	0.139	0.061	1.37189e-07	11	Trmt1
4.27872e-12	0.377491	0.1	0.037	1.38139e-07	11	Zfpm1
4.49494e-12	0.46024	0.224	0.121	1.45119e-07	11	Atf7
4.50332e-12	-0.664604	0.089	0.222	1.4539e-07	11	Mkrn1
4.5202e-12	0.595312	0.526	0.404	1.45935e-07	11	Slc38a2
4.57811e-12	-1.41314	0.048	0.166	1.47804e-07	11	Hp
4.63904e-12	0.380014	0.183	0.091	1.49771e-07	11	Abhd17b
4.96479e-12	0.475154	0.174	0.084	1.60288e-07	11	Zfp608
5.06492e-12	0.528859	0.437	0.311	1.63521e-07	11	Kif5b
5.12439e-12	0.340386	0.13	0.056	1.65441e-07	11	Tjp2
5.14268e-12	0.373517	0.128	0.054	1.66031e-07	11	Scn1b
5.28517e-12	0.486998	0.252	0.143	1.70632e-07	11	Diaph2
5.4093e-12	0.438149	0.32	0.192	1.74639e-07	11	Abca1
5.85675e-12	-0.479619	0.913	0.899	1.89085e-07	11	Rpl39
6.00094e-12	0.367351	0.115	0.046	1.9374e-07	11	Dpysl3
6.12125e-12	0.436333	0.287	0.17	1.97625e-07	11	Nras
6.3139e-12	-0.862259	0.393	0.526	2.03844e-07	11	Aldoa
6.8656e-12	0.582149	0.335	0.214	2.21656e-07	11	Ybx3
7.18175e-12	0.627209	0.228	0.125	2.31863e-07	11	Il6st
7.66536e-12	-0.619132	0.028	0.139	2.47476e-07	11	Ptk2b
7.90276e-12	0.436116	0.174	0.085	2.55141e-07	11	Wdfy3
7.97897e-12	-0.585953	0.024	0.132	2.57601e-07	11	Metrnl
8.0287e-12	0.398794	0.122	0.051	2.59206e-07	11	Ankrd28
8.1373e-12	-0.680765	0.033	0.144	2.62713e-07	11	Sla
8.32601e-12	0.449157	0.696	0.552	2.68805e-07	11	mt-Atp8
9.08403e-12	0.310538	0.335	0.201	2.93278e-07	11	Klf4
9.37659e-12	0.558541	0.339	0.22	3.02723e-07	11	Galnt1
9.56114e-12	0.438239	0.152	0.07	3.08681e-07	11	Sos1
9.66845e-12	0.450233	0.322	0.2	3.12146e-07	11	Fcho2
9.77819e-12	0.479246	0.196	0.101	3.15689e-07	11	Nmi
1.04713e-11	-0.674002	0.089	0.22	3.38065e-07	11	Soat1
1.04906e-11	0.405702	0.187	0.094	3.38688e-07	11	Pdlim7
1.05967e-11	0.466518	0.183	0.093	3.42115e-07	11	Itpr1
1.12531e-11	0.818083	0.585	0.491	3.63307e-07	11	Sat1
1.19692e-11	-0.41542	0.896	0.878	3.86426e-07	11	Rpl27a
1.22686e-11	-0.977833	0.026	0.133	3.96093e-07	11	Cd300lf
1.30277e-11	-0.74278	0.037	0.149	4.20599e-07	11	Ncf1
1.31421e-11	0.321403	0.107	0.042	4.24292e-07	11	Cntln
1.31533e-11	-1.35858	0.059	0.172	4.24656e-07	11	Cd3g
1.3836e-11	-0.676458	0.08	0.207	4.46694e-07	11	Fam129a
1.43967e-11	0.468018	0.35	0.225	4.64796e-07	11	Mkln1
1.48765e-11	-0.640096	0.117	0.251	4.80289e-07	11	Creg1
1.55208e-11	-0.463892	0.878	0.866	5.01088e-07	11	Rpl19
1.56126e-11	-1.04674	0.011	0.109	5.04053e-07	11	Col14a1
1.57517e-11	0.334777	0.152	0.071	5.08544e-07	11	Slc31a2
1.63697e-11	-0.543391	0.059	0.18	5.28495e-07	11	Cmtm7
1.65688e-11	-0.811406	0.359	0.493	5.34923e-07	11	Pnrc1
1.67224e-11	0.343974	0.107	0.042	5.39883e-07	11	Ick
1.72725e-11	-0.470218	0.022	0.128	5.57643e-07	11	Ptprj
1.75468e-11	-1.38696	0.017	0.118	5.66499e-07	11	Cxcl14
1.79007e-11	0.493249	0.259	0.151	5.77923e-07	11	Sec14l1
1.89691e-11	-1.1677	0.026	0.133	6.12419e-07	11	Il1r2
1.91818e-11	-0.520536	0.041	0.154	6.19284e-07	11	B4galnt1
2.03462e-11	0.438476	0.265	0.156	6.56876e-07	11	H1f0
2.06948e-11	-0.854969	0.089	0.214	6.68131e-07	11	Sirpa
2.07158e-11	-0.665384	0.048	0.162	6.68811e-07	11	Otulinl
2.11305e-11	0.417535	0.117	0.049	6.82197e-07	11	Plcb4
2.25526e-11	0.332061	0.148	0.068	7.28111e-07	11	Mfap3
2.27242e-11	-0.80009	0.222	0.351	7.3365e-07	11	Emp3
2.31968e-11	0.38546	0.137	0.061	7.48909e-07	11	Magi3
2.39731e-11	-1.72148	0.065	0.182	7.73972e-07	11	Fn1
2.59511e-11	0.497735	0.393	0.271	8.37831e-07	11	Atxn7l3b
2.61033e-11	-0.446219	0.02	0.122	8.42746e-07	11	Tuba4a
2.61278e-11	-0.888912	0.035	0.143	8.43536e-07	11	Serpinf1
2.66116e-11	-0.590873	0.046	0.158	8.59155e-07	11	Rassf5
2.66883e-11	-1.13359	0.12	0.245	8.61631e-07	11	Tgfbi
2.87375e-11	-0.868725	0.057	0.169	9.27791e-07	11	Cd300c2
2.93471e-11	0.47499	0.278	0.164	9.47472e-07	11	Sgk1
3.06799e-11	-2.38755	0.015	0.113	9.90502e-07	11	Ccl3
3.36278e-11	-0.608643	0.026	0.13	1.08567e-06	11	Myo1f
3.38428e-11	0.403186	0.146	0.067	1.09261e-06	11	Wdr37
3.47558e-11	0.545137	0.263	0.157	1.12209e-06	11	Smarca2
3.66041e-11	-0.656678	0.8	0.779	1.18176e-06	11	Rpl12
3.73275e-11	0.410774	0.502	0.368	1.20512e-06	11	Spag9
3.79403e-11	-0.66408	0.028	0.132	1.2249e-06	11	Snx20
3.85743e-11	-0.78475	0.028	0.132	1.24537e-06	11	Bcl11b
3.87776e-11	0.284227	0.13	0.057	1.25193e-06	11	Cpne8
4.00331e-11	-0.830733	0.035	0.141	1.29247e-06	11	Thy1
4.03323e-11	0.316963	0.1	0.039	1.30213e-06	11	Cep85l
4.23374e-11	0.480507	0.25	0.144	1.36686e-06	11	Tuba1a
4.41129e-11	-2.3019	0.061	0.175	1.42418e-06	11	Ifitm1
4.49183e-11	0.424484	0.15	0.072	1.45019e-06	11	Gna11
4.49714e-11	-0.61614	0.037	0.145	1.4519e-06	11	Ikzf1
4.80208e-11	0.337635	0.1	0.039	1.55035e-06	11	Itgb3
4.89261e-11	-0.876921	0.046	0.155	1.57958e-06	11	Slc15a3
5.04424e-11	0.442939	0.278	0.164	1.62853e-06	11	Man1a
5.17249e-11	0.334794	0.226	0.126	1.66994e-06	11	Rasa1
5.37257e-11	0.30003	0.637	0.488	1.73453e-06	11	Zfp36l1
5.38963e-11	0.497283	0.237	0.137	1.74004e-06	11	Tpd52l2
5.40546e-11	-1.73702	0.063	0.175	1.74515e-06	11	Postn
5.56526e-11	-1.57746	0.089	0.206	1.79674e-06	11	Mxd1
5.70303e-11	0.498722	0.209	0.114	1.84122e-06	11	Gabarapl1
5.90207e-11	0.433594	0.128	0.056	1.90548e-06	11	Jag1
5.91008e-11	0.282419	0.77	0.651	1.90807e-06	11	mt-Nd5
5.96942e-11	0.419725	0.146	0.067	1.92723e-06	11	Hmcn1
5.98599e-11	0.454709	0.15	0.071	1.93258e-06	11	Exoc6b
6.01404e-11	-0.39951	0.876	0.876	1.94163e-06	11	Rplp2
6.26113e-11	-1.07108	0.057	0.168	2.02141e-06	11	1600014C10Rik
6.41777e-11	0.576378	0.389	0.276	2.07198e-06	11	Rdx
6.45874e-11	-0.712374	0.091	0.21	2.0852e-06	11	Tnfaip8
6.65602e-11	0.446377	0.204	0.111	2.1489e-06	11	Smurf2
6.82576e-11	0.417526	0.122	0.053	2.2037e-06	11	Cuedc1
6.98938e-11	-0.477343	0.017	0.114	2.25652e-06	11	Pak1
7.28572e-11	-0.610569	0.026	0.126	2.3522e-06	11	Arhgap15
7.60488e-11	-1.04285	0.015	0.109	2.45524e-06	11	Ccdc80
7.82838e-11	-1.51115	0.017	0.113	2.52739e-06	11	Cxcr2
8.04707e-11	-0.331279	0.572	0.446	2.598e-06	11	Gm26917
8.15833e-11	-0.476509	0.943	0.913	2.63392e-06	11	Rps28
8.22283e-11	0.27546	0.876	0.748	2.65474e-06	11	mt-Nd2
8.89119e-11	0.402085	0.163	0.081	2.87052e-06	11	Tead1
8.89989e-11	0.339531	0.124	0.054	2.87333e-06	11	Crybg3
9.11688e-11	-0.675326	0.08	0.197	2.94339e-06	11	Limd2
9.36205e-11	-0.593803	0.067	0.184	3.02254e-06	11	Snx18
9.88959e-11	-0.875516	0.07	0.182	3.19285e-06	11	Fcgr3
9.90648e-11	0.312724	0.152	0.073	3.19831e-06	11	Kctd10
1.03104e-10	-0.68375	0.037	0.142	3.32871e-06	11	Auts2
1.05019e-10	0.440307	0.157	0.077	3.39055e-06	11	Ltbr
1.11168e-10	-0.598229	0.12	0.247	3.58905e-06	11	Snx5
1.13174e-10	-0.434179	0.913	0.9	3.65381e-06	11	Rps16
1.13331e-10	0.480697	0.161	0.081	3.65889e-06	11	Alad
1.14084e-10	0.507516	0.309	0.195	3.6832e-06	11	Ppp2r5a
1.16807e-10	-0.643925	0.022	0.119	3.7711e-06	11	Ptpn22
1.17508e-10	0.51267	0.185	0.097	3.79374e-06	11	Dennd6a
1.18179e-10	-1.20361	0.202	0.325	3.81541e-06	11	Ier3
1.25429e-10	-0.815362	0.065	0.179	4.04948e-06	11	Acp5
1.28367e-10	0.447943	0.2	0.107	4.14434e-06	11	Pitpnc1
1.28567e-10	-1.24487	0.039	0.141	4.15079e-06	11	Igfbp6
1.3062e-10	-0.940266	0.017	0.113	4.21708e-06	11	Ikzf2
1.34554e-10	0.437988	0.126	0.057	4.34408e-06	11	Zfp329
1.3494e-10	0.364123	0.141	0.066	4.35654e-06	11	Cdc14a
1.3911e-10	-0.780697	0.037	0.14	4.49115e-06	11	Ptprcap
1.40879e-10	0.332806	0.109	0.045	4.54827e-06	11	Phf11d
1.43202e-10	-0.938456	0.252	0.378	4.62328e-06	11	Ctsz
1.47119e-10	0.399733	0.62	0.511	4.74975e-06	11	Myh9
1.55107e-10	-0.447365	0.013	0.105	5.00762e-06	11	Mbp
1.55997e-10	-1.48979	0.026	0.124	5.03637e-06	11	Hdc
1.58681e-10	-0.433994	0.017	0.112	5.12302e-06	11	Glipr1
1.60572e-10	-2.12385	0.335	0.436	5.18406e-06	11	Cd74
1.68172e-10	-0.609631	0.089	0.209	5.42942e-06	11	Cd82
1.70041e-10	0.468625	0.276	0.171	5.48976e-06	11	Elf2
1.71144e-10	-1.71604	0.028	0.126	5.52539e-06	11	Serping1
1.73763e-10	-1.65453	0.046	0.149	5.60994e-06	11	Lum
1.75341e-10	0.343009	0.102	0.042	5.6609e-06	11	Alg14
2.02658e-10	0.506555	0.296	0.189	6.54282e-06	11	Btbd7
2.03673e-10	0.469438	0.174	0.09	6.57559e-06	11	Cttn
2.03886e-10	0.453455	0.148	0.072	6.58245e-06	11	Yeats2
2.1211e-10	0.417488	0.22	0.123	6.84797e-06	11	Elk4
2.16051e-10	-1.57244	0.035	0.136	6.97522e-06	11	Nlrp3
2.24961e-10	-0.682101	0.024	0.119	7.26286e-06	11	Itgb7
2.2619e-10	-0.415896	0.95	0.914	7.30255e-06	11	Rpl38
2.28952e-10	0.362401	0.261	0.155	7.39173e-06	11	Rps6ka3
2.4961e-10	-0.743638	0.074	0.189	8.05865e-06	11	Mgst1
2.50178e-10	-0.776514	0.078	0.193	8.07699e-06	11	Rora
2.54345e-10	-0.883041	0.039	0.141	8.21154e-06	11	Fgr
2.58e-10	-2.19616	0.083	0.196	8.32954e-06	11	Csn3
2.59833e-10	-1.54397	0.715	0.707	8.3887e-06	11	Cst3
2.66349e-10	-0.729638	0.061	0.171	8.59906e-06	11	Ogfrl1
2.70333e-10	-0.414729	0.872	0.85	8.72769e-06	11	Rpl30
2.75411e-10	-0.460506	0.793	0.793	8.89163e-06	11	Rpl8
2.85248e-10	0.414825	0.243	0.143	9.20923e-06	11	Apc
2.85643e-10	0.496494	0.354	0.235	9.22197e-06	11	Ccnl2
2.96298e-10	-0.559185	0.048	0.154	9.56597e-06	11	Ttc7
3.04035e-10	-1.20947	0.365	0.478	9.81576e-06	11	Dbi
3.11714e-10	0.302439	0.122	0.054	1.00637e-05	11	Lmf2
3.26358e-10	0.489446	0.352	0.243	1.05365e-05	11	Ywhaq
3.46489e-10	-1.50061	0.07	0.178	1.11864e-05	11	Mt2
3.60457e-10	0.397289	0.661	0.563	1.16374e-05	11	Rbm39
3.65643e-10	-1.01168	0.057	0.161	1.18048e-05	11	Cd3d
3.7755e-10	-0.773225	0.041	0.144	1.21892e-05	11	Vegfa
3.84374e-10	0.543268	0.243	0.145	1.24095e-05	11	Klhl24
3.94781e-10	-0.844242	0.074	0.186	1.27455e-05	11	Neurl3
4.05963e-10	-0.92431	0.02	0.111	1.31065e-05	11	Col6a1
4.17457e-10	0.389168	0.1	0.041	1.34776e-05	11	Nav3
4.21594e-10	-1.20336	0.033	0.13	1.36112e-05	11	Plac8
4.26348e-10	-1.27483	0.024	0.117	1.37646e-05	11	Ccl6
4.29011e-10	0.473606	0.435	0.317	1.38506e-05	11	Anp32a
4.5326e-10	0.447233	0.23	0.135	1.46335e-05	11	Myo1e
4.64249e-10	0.451932	0.298	0.192	1.49883e-05	11	Spop
4.67952e-10	0.526837	0.32	0.213	1.51078e-05	11	B230219D22Rik
4.78758e-10	-0.58767	0.061	0.17	1.54567e-05	11	Arrb2
4.84832e-10	0.347959	0.126	0.058	1.56528e-05	11	Pwwp3a
5.03734e-10	-0.872484	0.03	0.125	1.62631e-05	11	Cd300ld
5.05959e-10	0.408368	0.176	0.093	1.63349e-05	11	Pqlc1
5.09641e-10	0.632263	0.204	0.114	1.64537e-05	11	Maged1
5.27396e-10	0.514511	0.263	0.162	1.7027e-05	11	Zmynd11
5.54268e-10	-0.397914	0.859	0.832	1.78945e-05	11	Rpl11
5.65702e-10	0.439597	0.265	0.162	1.82637e-05	11	Cr1l
5.68118e-10	-1.06342	0.113	0.227	1.83417e-05	11	Aif1
5.70912e-10	-0.693386	0.38	0.488	1.84319e-05	11	Npc2
5.72189e-10	-0.77384	0.326	0.445	1.84731e-05	11	Zfp36l2
5.75124e-10	-0.49675	0.741	0.759	1.85679e-05	11	Rplp0
5.90779e-10	0.478014	0.528	0.409	1.90733e-05	11	Grcc10
5.92908e-10	-0.709113	0.065	0.173	1.9142e-05	11	Slc38a1
6.45228e-10	-0.946033	0.037	0.135	2.08312e-05	11	Cxcr6
6.69332e-10	-0.464005	0.161	0.296	2.16094e-05	11	Jpt1
6.81755e-10	-1.21079	0.028	0.122	2.20105e-05	11	Fbn1
6.82187e-10	-0.798339	0.022	0.113	2.20244e-05	11	Cldn7
7.10239e-10	-1.18326	0.015	0.102	2.29301e-05	11	Slc7a11
7.34903e-10	0.354405	0.113	0.05	2.37263e-05	11	Nlk
7.71645e-10	-1.36196	0.043	0.141	2.49126e-05	11	Col5a2
7.91562e-10	-0.733272	0.024	0.116	2.55556e-05	11	Sox9
8.32171e-10	-0.858537	0.091	0.203	2.68666e-05	11	Tgfbr1
8.87766e-10	-0.458569	0.913	0.864	2.86615e-05	11	Rpl36
8.9304e-10	0.481203	0.191	0.106	2.88318e-05	11	Wasl
9.00276e-10	-0.711861	0.02	0.108	2.90654e-05	11	Il18r1
9.12505e-10	0.442445	0.298	0.193	2.94602e-05	11	R3hdm1
9.67293e-10	-1.6143	0.017	0.105	3.1229e-05	11	Cpxm1
9.691e-10	0.390048	0.217	0.124	3.12874e-05	11	Clock
9.70565e-10	0.43237	0.283	0.18	3.13347e-05	11	Tcf12
1.00155e-09	0.4278	0.2	0.113	3.23349e-05	11	0610010K14Rik
1.01089e-09	-0.368145	0.904	0.883	3.26366e-05	11	Rpl35a
1.02318e-09	-0.683872	0.03	0.125	3.30333e-05	11	Nfam1
1.05678e-09	-0.410486	0.889	0.848	3.41181e-05	11	Rps3a1
1.07088e-09	-2.33331	0.057	0.16	3.45732e-05	11	Apod
1.07354e-09	0.306623	0.463	0.332	3.46592e-05	11	Laptm4a
1.0901e-09	0.323466	0.159	0.081	3.51938e-05	11	Trim35
1.10914e-09	-1.14336	0.015	0.101	3.58086e-05	11	Trem1
1.11717e-09	-0.62249	0.063	0.17	3.60678e-05	11	Cd68
1.20641e-09	0.383306	0.141	0.069	3.8949e-05	11	Erc1
1.24885e-09	0.495451	0.113	0.051	4.0319e-05	11	Mrtfb
1.25945e-09	0.353894	0.163	0.084	4.06615e-05	11	Fam102b
1.27351e-09	-0.559303	0.154	0.28	4.11154e-05	11	Prr13
1.28756e-09	0.316317	0.257	0.152	4.15687e-05	11	Znrf1
1.2888e-09	0.499914	0.315	0.207	4.1609e-05	11	Cyfip1
1.29185e-09	-0.511139	0.137	0.261	4.17074e-05	11	Tkt
1.30324e-09	-0.628887	0.043	0.141	4.20751e-05	11	Cd37
1.38388e-09	-0.556364	0.791	0.819	4.46785e-05	11	H3f3b
1.39126e-09	0.501562	0.174	0.093	4.49168e-05	11	Smco4
1.40549e-09	-0.485133	0.02	0.107	4.53762e-05	11	Plxdc2
1.44482e-09	-0.548658	0.033	0.126	4.6646e-05	11	Kcnn4
1.45836e-09	0.411212	0.254	0.154	4.70831e-05	11	Samd9l
1.5219e-09	-0.757008	0.026	0.116	4.91347e-05	11	Itgae
1.5727e-09	-0.45431	0.874	0.84	5.07746e-05	11	Rps15a
1.58708e-09	0.370778	0.23	0.134	5.1239e-05	11	Ckap4
1.64682e-09	-0.576146	0.296	0.419	5.31675e-05	11	Atp6v1f
1.6517e-09	0.370897	0.172	0.091	5.3325e-05	11	Golm1
1.65969e-09	0.469718	0.367	0.259	5.35831e-05	11	Tacc1
1.66472e-09	0.336422	0.174	0.093	5.37456e-05	11	Sh3pxd2a
1.71177e-09	0.530218	0.335	0.232	5.52646e-05	11	Tnks2
1.71294e-09	-0.489201	0.063	0.168	5.53024e-05	11	Aldh2
1.7631e-09	0.291559	0.843	0.74	5.69216e-05	11	Hsp90ab1
1.84466e-09	0.397542	0.233	0.139	5.95547e-05	11	Ddx54
1.94825e-09	-0.800189	0.028	0.121	6.28994e-05	11	Plet1
1.97157e-09	-0.670393	0.026	0.114	6.36523e-05	11	Jaml
2.09768e-09	0.442472	0.648	0.563	6.77235e-05	11	Morf4l1
2.11002e-09	0.337095	0.167	0.088	6.8122e-05	11	Rnf19a
2.12714e-09	0.369055	0.452	0.336	6.86746e-05	11	Capns1
2.1373e-09	0.451178	0.159	0.083	6.90029e-05	11	Thra
2.17416e-09	-0.534146	0.035	0.127	7.01929e-05	11	Evi2a
2.19792e-09	0.310466	0.18	0.099	7.09598e-05	11	Casp3
2.21122e-09	-0.659961	0.028	0.119	7.13891e-05	11	Bnip3
2.2955e-09	0.354285	0.137	0.067	7.41103e-05	11	Pkd1
2.30395e-09	-0.450725	0.598	0.667	7.43832e-05	11	Oaz1
2.36253e-09	0.363708	0.109	0.049	7.62744e-05	11	Slc30a4
2.37564e-09	0.372115	0.393	0.279	7.66974e-05	11	Ash1l
2.40242e-09	-0.899116	0.033	0.123	7.75621e-05	11	Apoc1
2.58952e-09	0.339071	0.111	0.049	8.36027e-05	11	Ralgapa2
2.71694e-09	0.307609	0.111	0.049	8.77164e-05	11	Tnk2
2.73247e-09	0.265517	0.446	0.309	8.82177e-05	11	Gdpd3
2.89113e-09	0.388671	0.1	0.043	9.33402e-05	11	Uba7
2.90754e-09	0.364358	0.328	0.22	9.38698e-05	11	Serinc1
2.98989e-09	-0.651912	0.03	0.121	9.65286e-05	11	Nr4a3
3.02093e-09	-0.688068	0.117	0.234	9.75308e-05	11	Plin2
3.21349e-09	-0.995979	0.176	0.29	0.000103748	11	Hexb
3.27969e-09	-2.19524	0.241	0.333	0.000105885	11	H2-Ab1
3.48998e-09	0.365395	0.198	0.111	0.000112674	11	Klf10
3.59481e-09	-0.569533	0.483	0.597	0.000116059	11	Gabarap
3.66587e-09	0.353293	0.385	0.271	0.000118353	11	Adipor1
3.73115e-09	-0.554022	0.024	0.108	0.00012046	11	Prkcb
3.94889e-09	-0.502454	0.857	0.806	0.00012749	11	Rps4x
3.98476e-09	-0.651222	0.022	0.106	0.000128648	11	Itga4
4.28893e-09	0.254644	0.498	0.367	0.000138468	11	Dstn
4.3978e-09	-0.742761	0.05	0.145	0.000141983	11	Apobec1
4.62833e-09	-0.286992	0.02	0.104	0.000149426	11	Adk
4.66069e-09	0.486664	0.326	0.223	0.00015047	11	Mbd2
4.77927e-09	-0.637234	0.028	0.115	0.000154299	11	Pou2f2
4.85474e-09	0.327248	0.143	0.071	0.000156735	11	Klhl6
5.00153e-09	-0.574195	0.057	0.153	0.000161475	11	Nckap1l
5.00252e-09	-0.717566	0.08	0.185	0.000161507	11	Vps37b
5.18887e-09	-0.901187	0.028	0.114	0.000167523	11	Scd1
5.49371e-09	0.453466	0.415	0.315	0.000177364	11	Selenof
5.53682e-09	0.297247	0.117	0.055	0.000178756	11	Phlda3
5.58581e-09	-0.566738	0.059	0.157	0.000180338	11	Spint2
5.69826e-09	0.435451	0.211	0.124	0.000183968	11	Mapk6
5.74121e-09	0.387652	0.209	0.121	0.000185355	11	Pxn
5.8524e-09	-0.778277	0.252	0.364	0.000188945	11	Gmfg
6.06269e-09	0.507913	0.326	0.225	0.000195734	11	Slk
6.12822e-09	-0.702216	0.039	0.128	0.00019785	11	Itgax
6.27738e-09	-0.356334	0.022	0.105	0.000202665	11	Dcxr
6.30764e-09	0.389285	0.261	0.166	0.000203642	11	Zdhhc20
7.04368e-09	-0.518998	0.024	0.107	0.000227405	11	Stap1
7.10248e-09	-1.07035	0.548	0.603	0.000229304	11	Psap
7.11628e-09	0.385803	0.18	0.101	0.000229749	11	Vamp3
7.18623e-09	0.452393	0.28	0.179	0.000232008	11	Wsb1
7.61604e-09	0.393265	0.333	0.228	0.000245884	11	Taok1
7.73504e-09	-0.708882	0.026	0.109	0.000249726	11	C5ar1
7.92082e-09	0.346968	0.28	0.178	0.000255724	11	Tes
8.29991e-09	-0.508602	0.13	0.244	0.000267963	11	Pycard
8.74593e-09	0.44571	0.437	0.326	0.000282362	11	Tagln2
9.03499e-09	-0.566526	0.833	0.81	0.000291695	11	Rpl13a
9.19013e-09	-0.577429	0.02	0.1	0.000296703	11	Slc11a1
9.80182e-09	0.483573	0.287	0.19	0.000316452	11	Ubn2
9.81159e-09	-0.457541	0.72	0.735	0.000316767	11	Rpl14
9.82478e-09	-0.591851	0.035	0.121	0.000317193	11	Spn
1.08755e-08	-0.529699	0.113	0.221	0.000351114	11	Gng10
1.09702e-08	0.456845	0.193	0.113	0.000354172	11	Zfp326
1.1061e-08	0.320728	0.272	0.17	0.000357103	11	Ptpre
1.1187e-08	-0.510781	0.024	0.106	0.000361173	11	Rinl
1.12023e-08	-0.617178	0.063	0.161	0.000361667	11	Ell2
1.1554e-08	0.402984	0.237	0.146	0.00037302	11	Aopep
1.15669e-08	0.423333	0.183	0.104	0.000373437	11	Myo1c
1.1762e-08	-0.533766	0.028	0.112	0.000379737	11	Sema4a
1.1769e-08	-0.923104	0.346	0.453	0.000379961	11	Hmgb2
1.19001e-08	0.521308	0.217	0.132	0.000384194	11	Herc2
1.19447e-08	0.578937	0.333	0.236	0.000385634	11	Dync1h1
1.2196e-08	-0.434105	0.022	0.103	0.000393749	11	Chchd10
1.24489e-08	0.421044	0.261	0.168	0.000401912	11	Tet3
1.26163e-08	-0.750192	0.137	0.246	0.000407316	11	Sod2
1.26296e-08	-0.49945	0.137	0.25	0.000407745	11	Mien1
1.26375e-08	0.401651	0.326	0.222	0.000408003	11	Etnk1
1.27817e-08	-0.314311	0.041	0.132	0.000412656	11	Tuba1c
1.28715e-08	0.48705	0.267	0.175	0.000415556	11	Ptpra
1.29588e-08	0.39526	0.13	0.066	0.000418374	11	Map3k20
1.30023e-08	-0.485069	0.033	0.119	0.000419779	11	Olfml3
1.32051e-08	0.276691	0.102	0.046	0.000426327	11	Tlr3
1.32384e-08	0.372887	0.276	0.179	0.000427402	11	Usp7
1.35298e-08	-0.505751	0.024	0.105	0.000436811	11	Vav1
1.38432e-08	0.368501	0.461	0.352	0.000446927	11	Metap2
1.38694e-08	-0.818119	0.096	0.198	0.000447774	11	Tnfaip3
1.40042e-08	0.408061	0.67	0.576	0.000452126	11	Hmgb1
1.43688e-08	-0.583504	0.05	0.142	0.000463896	11	Alcam
1.45143e-08	-0.745571	0.039	0.125	0.000468594	11	Tlr2
1.47375e-08	-0.434545	0.024	0.104	0.0004758	11	Lat2
1.48233e-08	-0.529368	0.124	0.237	0.000478569	11	Samhd1
1.49144e-08	0.423323	0.346	0.24	0.000481511	11	Nudt4
1.51863e-08	-0.504995	0.022	0.101	0.00049029	11	Pid1
1.52858e-08	0.343053	0.122	0.059	0.000493504	11	Marveld1
1.55361e-08	-0.50523	0.039	0.126	0.000501583	11	Arsb
1.63868e-08	0.354776	0.359	0.255	0.000529047	11	Nsd1
1.7049e-08	-1.251	0.159	0.26	0.000550428	11	Samsn1
1.8e-08	0.270743	0.122	0.059	0.000581131	11	Fam126a
1.8106e-08	0.437826	0.235	0.145	0.000584553	11	Brd8
1.87186e-08	-0.783073	0.091	0.195	0.000604331	11	Nupr1
2.04428e-08	-0.799431	0.022	0.1	0.000659996	11	Col5a1
2.07184e-08	-0.389762	0.024	0.104	0.000668894	11	Plekha2
2.09177e-08	-0.655008	0.035	0.118	0.000675329	11	Havcr2
2.10675e-08	-0.745036	0.072	0.164	0.000680163	11	Pld4
2.2424e-08	0.472925	0.239	0.152	0.000723957	11	Crk
2.2929e-08	-0.43191	0.026	0.106	0.000740264	11	Cdk14
2.3334e-08	0.41227	0.202	0.121	0.000753339	11	Synj2bp
2.387e-08	-0.467327	0.143	0.255	0.000770642	11	Sf3b5
2.41755e-08	-0.413275	0.817	0.801	0.000780505	11	Rps5
2.42275e-08	0.458183	0.474	0.381	0.000782186	11	Hnrnpa0
2.45744e-08	-0.561544	0.043	0.13	0.000793385	11	Hck
2.5179e-08	-0.567152	0.033	0.115	0.000812905	11	Zc3h12a
2.54235e-08	0.479124	0.307	0.211	0.000820797	11	Ttc14
2.57302e-08	-0.642995	0.052	0.14	0.0008307	11	Lpcat2
2.57809e-08	0.401705	0.413	0.304	0.000832337	11	Glud1
2.5887e-08	0.419374	0.139	0.073	0.000835762	11	Usp46
2.65733e-08	-0.315768	0.035	0.121	0.000857919	11	Sulf2
2.72101e-08	-0.498671	0.346	0.464	0.000878479	11	Tomm6
2.76167e-08	-1.11789	0.435	0.521	0.000891605	11	Mcl1
2.78784e-08	-0.40475	0.022	0.1	0.000900054	11	Cdh1
2.94526e-08	-0.722114	0.048	0.135	0.000950876	11	Cd33
2.98377e-08	-0.626856	0.026	0.104	0.00096331	11	Lat
3.03329e-08	-0.480374	0.024	0.103	0.000979299	11	Napsa
3.19483e-08	-0.735193	0.148	0.254	0.00103145	11	Man2b1
3.21903e-08	0.382122	0.326	0.226	0.00103926	11	Cbx1
3.35233e-08	-0.401412	0.039	0.125	0.0010823	11	Epsti1
3.35732e-08	0.299855	0.354	0.244	0.00108391	11	Fosl2
3.46528e-08	-0.343993	0.026	0.105	0.00111877	11	Dock7
3.52349e-08	-0.65565	0.067	0.16	0.00113756	11	Tnfrsf1b
3.62197e-08	-0.337431	0.024	0.102	0.00116935	11	Igsf8
3.63319e-08	0.393956	0.174	0.098	0.00117297	11	Ube2d1
3.68012e-08	0.506941	0.28	0.188	0.00118813	11	Zc3h7a
3.77126e-08	-0.537747	0.024	0.1	0.00121755	11	Grap2
3.86464e-08	0.338108	0.139	0.072	0.0012477	11	Zfp407
3.87007e-08	-0.391591	0.03	0.112	0.00124945	11	Ptprs
4.07971e-08	-0.998728	0.204	0.315	0.00131713	11	Resf1
4.10553e-08	0.337242	0.159	0.087	0.00132547	11	Agap1
4.12828e-08	0.46744	0.152	0.083	0.00133281	11	Abca3
4.13927e-08	-0.903896	0.189	0.301	0.00133636	11	Grina
4.16712e-08	-1.14578	0.098	0.192	0.00134535	11	Lmnb1
4.18319e-08	0.315787	0.172	0.097	0.00135054	11	Usp12
4.28212e-08	0.306947	0.204	0.122	0.00138248	11	Sh3gl1
4.34077e-08	0.441623	0.211	0.13	0.00140142	11	Smim10l1
4.55976e-08	0.421049	0.47	0.365	0.00147212	11	Prkar1a
4.59274e-08	0.350958	0.126	0.063	0.00148277	11	Fam193b
4.63954e-08	-0.752274	0.024	0.101	0.00149788	11	Col6a2
4.66197e-08	0.423121	0.15	0.081	0.00150512	11	Gtpbp2
4.72192e-08	-0.535407	0.061	0.151	0.00152447	11	Csf2ra
4.85565e-08	0.466342	0.28	0.188	0.00156765	11	Pcmtd1
4.87556e-08	-0.447416	0.024	0.1	0.00157408	11	Camk1d
4.96855e-08	-0.844324	0.037	0.12	0.0016041	11	Csf1
5.59067e-08	0.425197	0.128	0.066	0.00180495	11	Parva
5.97315e-08	-0.85303	0.148	0.251	0.00192843	11	AW112010
6.27582e-08	0.397154	0.511	0.412	0.00202615	11	Pafah1b1
6.34052e-08	-0.450671	0.298	0.412	0.00204704	11	Hspe1
6.34228e-08	0.380495	0.226	0.143	0.00204761	11	Dnajc10
6.50685e-08	-0.639938	0.065	0.155	0.00210074	11	Abr
6.95537e-08	-0.619461	0.257	0.365	0.00224554	11	Taldo1
7.16804e-08	0.364962	0.1	0.047	0.0023142	11	Polk
7.3112e-08	0.25093	0.141	0.074	0.00236042	11	Bmp1
7.3126e-08	-0.601908	0.661	0.683	0.00236087	11	Rps18
7.35949e-08	0.327107	0.137	0.072	0.00237601	11	Gpatch2
7.38425e-08	-1.12043	0.026	0.101	0.00238401	11	Lgals7
7.55237e-08	-0.853291	0.028	0.104	0.00243828	11	Icos
7.62326e-08	0.366144	0.237	0.15	0.00246117	11	Gcc2
7.6859e-08	-0.400791	0.052	0.139	0.00248139	11	Slc29a3
7.70142e-08	-0.537772	0.109	0.211	0.0024864	11	S100a1
8.10583e-08	-0.594933	0.133	0.235	0.00261697	11	Lmo4
8.15041e-08	0.275889	0.12	0.059	0.00263136	11	Triobp
8.27235e-08	-0.607047	0.039	0.119	0.00267073	11	Clec4a2
8.54775e-08	-0.331963	0.952	0.947	0.00275964	11	Tpt1
8.78073e-08	0.383148	0.117	0.059	0.00283486	11	Gnpda2
8.93359e-08	-0.428112	0.028	0.106	0.00288421	11	Snhg18
9.21499e-08	-0.610535	0.217	0.328	0.00297506	11	Prdx6
9.46283e-08	0.448219	0.287	0.197	0.00305507	11	Nfic
9.52564e-08	-0.669613	0.093	0.187	0.00307535	11	Cxcl16
9.6152e-08	0.323519	0.148	0.08	0.00310427	11	Tusc3
9.86581e-08	-0.778232	0.089	0.182	0.00318518	11	Ero1l
1.03319e-07	0.369612	0.17	0.097	0.00333566	11	Pggt1b
1.03978e-07	0.255362	0.254	0.161	0.00335693	11	Selenom
1.0835e-07	-0.53902	0.07	0.162	0.00349809	11	Tiparp
1.12096e-07	0.309187	0.152	0.083	0.00361901	11	Spopl
1.13197e-07	-0.511408	0.039	0.119	0.00365457	11	Pik3cd
1.14943e-07	-0.485216	0.05	0.134	0.00371093	11	Tent5a
1.1643e-07	-0.701257	0.426	0.516	0.00375894	11	Btg2
1.20205e-07	0.327698	0.15	0.081	0.00388081	11	Herc6
1.20718e-07	-0.367226	0.026	0.1	0.00389737	11	Stxbp2
1.23558e-07	0.373497	0.152	0.085	0.00398906	11	Zmym4
1.24007e-07	0.332107	0.257	0.168	0.00400358	11	Map7d1
1.30363e-07	0.346249	0.176	0.102	0.00420876	11	Zkscan3
1.3233e-07	-1.73891	0.17	0.259	0.00427227	11	C1qa
1.38046e-07	0.334079	0.191	0.112	0.00445683	11	Pros1
1.38608e-07	-1.38357	0.048	0.129	0.00447497	11	Cxcl1
1.40406e-07	0.280639	0.13	0.069	0.004533	11	Smarcd1
1.4317e-07	-0.621797	0.043	0.123	0.00462223	11	Fcgr2b
1.46185e-07	-0.778704	0.07	0.155	0.0047196	11	Syk
1.46461e-07	-0.365573	0.041	0.123	0.00472849	11	Frrs1
1.47141e-07	0.37787	0.18	0.107	0.00475046	11	Pja2
1.50421e-07	-0.315658	0.05	0.135	0.00485635	11	Rhoq
1.51729e-07	0.278658	0.15	0.082	0.00489856	11	Myef2
1.5252e-07	-0.446406	0.037	0.113	0.00492409	11	Cd48
1.54631e-07	-0.722702	0.098	0.193	0.00499227	11	Errfi1
1.56358e-07	0.372761	0.139	0.076	0.00504802	11	Nbdy
1.58122e-07	0.295797	0.107	0.052	0.00510497	11	Tmem260
1.62263e-07	0.347868	0.165	0.095	0.00523865	11	Scoc
1.62423e-07	0.357425	0.224	0.143	0.00524382	11	Twf1
1.63435e-07	0.356889	0.167	0.097	0.0052765	11	Tmem109
1.64435e-07	-0.410737	0.033	0.11	0.0053088	11	Gata3
1.64676e-07	-0.363159	0.043	0.124	0.00531657	11	Ccng1
1.6493e-07	0.378113	0.172	0.1	0.00532475	11	Rabgap1
1.66467e-07	-0.648178	0.033	0.107	0.0053744	11	Igsf6
1.67094e-07	0.270052	0.139	0.074	0.00539462	11	Apaf1
1.68259e-07	-1.03138	0.113	0.207	0.00543225	11	Lyst
1.71846e-07	0.278639	0.117	0.059	0.00554804	11	Arhgap27
1.81342e-07	0.303015	0.202	0.124	0.00585464	11	Cebpg
1.83036e-07	-0.484052	0.05	0.131	0.00590933	11	H2-DMb1
1.84926e-07	0.368035	0.243	0.16	0.00597034	11	Psmc1
1.86679e-07	-0.764124	0.159	0.251	0.00602693	11	Cyth4
1.90373e-07	0.383884	0.252	0.166	0.00614618	11	Prrc2b
1.91388e-07	0.391751	0.254	0.168	0.00617896	11	Ttc3
1.97048e-07	-0.604616	0.033	0.107	0.00636169	11	Nfkbid
2.1008e-07	-0.553572	0.037	0.113	0.00678244	11	Cd300a
2.12335e-07	0.371743	0.209	0.131	0.00685522	11	Ncor2
2.13185e-07	0.297038	0.48	0.377	0.00688266	11	Rab14
2.29064e-07	0.310191	0.207	0.128	0.00739533	11	Dgkz
2.34454e-07	-0.794315	0.035	0.111	0.00756936	11	Abi3bp
2.3719e-07	0.319582	0.12	0.062	0.00765768	11	Pvr
2.44052e-07	0.384968	0.48	0.379	0.00787921	11	Fosb
2.44527e-07	-0.507336	0.046	0.124	0.00789455	11	Ckb
2.52283e-07	-0.284105	0.033	0.108	0.00814495	11	Med30
2.57257e-07	-0.522608	0.059	0.143	0.00830553	11	Nabp1
2.63063e-07	0.282314	0.107	0.052	0.008493	11	Rpap3
2.66428e-07	-0.621842	0.028	0.1	0.00860162	11	Rab20
2.71652e-07	-0.761634	0.033	0.105	0.00877029	11	Pilra
2.84905e-07	0.313309	0.207	0.126	0.00919817	11	Rnf213
2.96476e-07	0.384776	0.443	0.352	0.00957173	11	Pcbp1
3.06056e-07	0.270419	0.257	0.168	0.00988102	11	Fryl
3.12808e-07	0.422991	0.437	0.346	0.010099	11	Rab2a
3.14023e-07	0.270025	0.404	0.304	0.0101382	11	Litaf
3.15968e-07	0.344629	0.272	0.181	0.010201	11	Gng2
3.22284e-07	-0.387874	0.041	0.118	0.0104049	11	Ass1
3.27494e-07	-0.602614	0.078	0.163	0.0105731	11	Cx3cr1
3.41107e-07	-0.765187	0.233	0.327	0.0110127	11	Trps1
3.46273e-07	0.39789	0.207	0.131	0.0111794	11	Golim4
3.46283e-07	-0.401748	0.846	0.817	0.0111797	11	Rps7
3.61383e-07	-0.575964	0.046	0.122	0.0116673	11	Il6ra
3.64193e-07	0.314266	0.689	0.607	0.011758	11	Son
3.69286e-07	0.273303	0.146	0.08	0.0119224	11	Ago3
3.72632e-07	-0.410562	0.709	0.755	0.0120304	11	Pfn1
3.85862e-07	-0.673504	0.089	0.175	0.0124576	11	Gpr183
3.86354e-07	-0.328742	0.048	0.128	0.0124734	11	Epb41
3.90333e-07	0.265759	0.209	0.129	0.0126019	11	Dpysl2
4.13113e-07	0.428034	0.137	0.076	0.0133374	11	Tcf3
4.1837e-07	-0.394084	0.972	0.917	0.0135071	11	Rps24
4.24942e-07	-0.402264	0.72	0.733	0.0137193	11	Rpl10
4.25616e-07	0.401926	0.346	0.254	0.013741	11	Eif4g1
4.30027e-07	-0.419928	0.635	0.685	0.0138834	11	Cox8a
4.31888e-07	-0.605912	0.041	0.115	0.0139435	11	Plbd1
4.32934e-07	0.296781	0.135	0.074	0.0139773	11	Klhl5
4.52776e-07	-0.55525	0.117	0.206	0.0146179	11	Hcls1
4.60885e-07	-0.526738	0.2	0.303	0.0148797	11	Hspd1
4.63795e-07	0.348412	0.254	0.168	0.0149736	11	Mib1
4.68707e-07	-0.358159	0.052	0.133	0.0151322	11	Serf1
4.70951e-07	0.298227	0.174	0.104	0.0152047	11	Snx9
4.84669e-07	-0.434442	0.03	0.1	0.0156475	11	Was
4.9801e-07	0.29624	0.2	0.124	0.0160782	11	Mindy2
4.9837e-07	-1.46723	0.037	0.109	0.0160899	11	Ccl2
5.00066e-07	0.340536	0.18	0.109	0.0161446	11	Col4a3bp
5.10382e-07	0.383844	0.317	0.226	0.0164777	11	Cyb5a
5.35918e-07	-0.57704	0.057	0.137	0.0173021	11	Rabgef1
5.38824e-07	-0.337878	0.054	0.134	0.0173959	11	Oxct1
5.48131e-07	0.270286	0.193	0.119	0.0176964	11	Ccnt2
5.49348e-07	-0.408341	0.707	0.714	0.0177357	11	Rack1
5.68927e-07	-0.353517	0.076	0.163	0.0183678	11	Npm3
5.74296e-07	0.341121	0.215	0.135	0.0185411	11	Cep170
5.79269e-07	0.330585	0.167	0.099	0.0187017	11	Zmym2
5.87087e-07	0.344877	0.339	0.246	0.0189541	11	Tmed5
5.98369e-07	0.329222	0.122	0.064	0.0193183	11	Lrch1
6.00008e-07	-0.692212	0.087	0.17	0.0193712	11	H2-DMa
6.04198e-07	-0.376338	0.117	0.213	0.0195065	11	Fkbp2
6.07101e-07	-0.394038	0.224	0.333	0.0196003	11	Abracl
6.13142e-07	-0.709262	0.035	0.105	0.0197953	11	Trac
6.13887e-07	-0.493666	0.057	0.135	0.0198193	11	Ly86
6.14425e-07	0.295553	0.113	0.057	0.0198367	11	Gm34455
6.24598e-07	0.410378	0.187	0.114	0.0201652	11	Uvrag
6.59688e-07	0.376704	0.237	0.157	0.021298	11	Ddi2
6.6574e-07	-0.330499	0.893	0.882	0.0214934	11	Rpl18a
7.11928e-07	-0.448116	0.102	0.193	0.0229846	11	Stk4
7.54801e-07	0.380184	0.457	0.358	0.0243688	11	Prpf4b
7.71355e-07	-1.38831	0.128	0.21	0.0249032	11	C1qc
7.78333e-07	-0.322631	0.048	0.124	0.0251285	11	Sdf2l1
7.86959e-07	-0.367192	0.05	0.127	0.025407	11	Rassf4
8.00295e-07	0.314856	0.217	0.138	0.0258375	11	Arhgef2
8.13388e-07	0.34142	0.198	0.122	0.0262602	11	Tcf7l2
8.15365e-07	-0.542351	0.043	0.116	0.0263241	11	Lair1
8.18119e-07	0.374095	0.204	0.132	0.026413	11	Adss
8.39462e-07	-0.57996	0.237	0.337	0.027102	11	Tpi1
8.54732e-07	0.290834	0.152	0.087	0.027595	11	Ice1
8.5687e-07	-0.520428	0.18	0.28	0.027664	11	Pdcd4
8.5915e-07	-0.326538	0.924	0.917	0.0277377	11	Rps27
8.94698e-07	-0.73071	0.115	0.201	0.0288853	11	Rnase4
9.03675e-07	0.352506	0.539	0.447	0.0291752	11	Ywhae
9.07233e-07	0.394422	0.252	0.17	0.02929	11	Ubald2
9.09565e-07	0.303021	0.376	0.279	0.0293653	11	Prdx2
9.15968e-07	0.406943	0.204	0.132	0.029572	11	Dpp8
9.24052e-07	-0.542516	0.048	0.122	0.029833	11	Creb5
9.26837e-07	-0.331946	0.067	0.151	0.0299229	11	Pld3
9.51764e-07	0.427624	0.28	0.199	0.0307277	11	Mrpl17
9.59681e-07	0.295672	0.15	0.087	0.0309833	11	Stx12
9.70036e-07	0.303693	0.178	0.109	0.0313176	11	Ehmt1
9.75529e-07	-0.356769	0.039	0.111	0.031495	11	Arap1
9.76957e-07	0.425382	0.326	0.24	0.031541	11	Rbm5
9.78111e-07	0.347358	0.343	0.249	0.0315783	11	Irf2
9.95778e-07	0.345858	0.154	0.09	0.0321487	11	Baiap2
1.01804e-06	0.297922	0.276	0.189	0.0328675	11	Elmo1
1.05864e-06	-0.267066	0.148	0.255	0.0341781	11	Slc6a6
1.08363e-06	-0.822212	0.161	0.252	0.034985	11	Atp11b
1.09684e-06	-0.586598	0.143	0.241	0.0354115	11	Nr4a1
1.10936e-06	-0.562745	0.035	0.103	0.0358156	11	C3ar1
1.11361e-06	0.270766	0.235	0.154	0.0359528	11	Tmx3
1.13253e-06	-0.462215	0.057	0.134	0.0365636	11	Birc3
1.15412e-06	-0.333634	0.046	0.121	0.0372606	11	Rnd3
1.15867e-06	-0.416926	0.715	0.702	0.0374076	11	Rpl3
1.16192e-06	0.301882	0.135	0.075	0.0375124	11	Sav1
1.16615e-06	-0.391115	0.943	0.947	0.0376491	11	Actb
1.185e-06	0.29861	0.5	0.411	0.0382577	11	Ptbp3
1.18632e-06	0.352891	0.287	0.2	0.0383002	11	Lgals9
1.20315e-06	0.468689	0.357	0.271	0.0388435	11	Huwe1
1.23685e-06	-0.458572	0.048	0.121	0.0399318	11	Bin2
1.41343e-06	-0.419793	0.035	0.102	0.0456325	11	Cyfip2
1.43784e-06	-0.486251	0.057	0.131	0.0464206	11	Cd302
1.46268e-06	0.324209	0.148	0.086	0.0472227	11	Czib
1.46369e-06	-0.468798	0.043	0.115	0.0472552	11	Ighm
1.52165e-06	-0.704181	0.089	0.171	0.0491264	11	Gsr
1.5529e-06	0.251392	0.1	0.05	0.0501353	11	Gm26802
1.60608e-06	-0.58468	0.143	0.235	0.0518522	11	Ccnd2
1.61777e-06	0.357458	0.17	0.104	0.0522298	11	Blmh
1.62648e-06	-0.265041	0.039	0.109	0.052511	11	Slc35c2
1.63311e-06	-0.442292	0.304	0.398	0.0527251	11	Eif3h
1.64134e-06	-0.382996	0.048	0.12	0.0529906	11	AI662270
1.68011e-06	0.344643	0.157	0.093	0.0542424	11	Pds5b
1.71655e-06	0.278157	0.148	0.086	0.0554187	11	Ube3c
1.75909e-06	-0.742698	0.37	0.438	0.0567922	11	Cd63
1.77422e-06	-0.425293	0.05	0.121	0.0572806	11	Shtn1
1.8067e-06	0.429768	0.159	0.096	0.0583292	11	Hipk3
1.80752e-06	0.27705	0.241	0.162	0.0583557	11	Midn
1.81497e-06	0.355651	0.283	0.2	0.0585962	11	Sbno2
1.83486e-06	0.299824	0.185	0.116	0.0592385	11	Phc2
1.85849e-06	0.367924	0.239	0.16	0.0600015	11	Bmp2k
1.86179e-06	-0.470728	0.109	0.195	0.0601077	11	Atp6ap2
1.89237e-06	0.451471	0.254	0.176	0.0610952	11	Zfp644
1.9299e-06	-0.561373	0.07	0.147	0.0623068	11	Hist1h2bc
1.94523e-06	0.295165	0.722	0.646	0.0628017	11	Ly6e
1.95004e-06	0.427331	0.276	0.195	0.062957	11	Pum1
1.97896e-06	0.321506	0.6	0.515	0.0638908	11	Eif4g2
1.98168e-06	0.297617	0.183	0.113	0.0639786	11	Gbp7
2.04279e-06	-0.395959	0.25	0.353	0.0659515	11	Nme1
2.04619e-06	0.391656	0.226	0.153	0.0660612	11	Dctn2
2.04865e-06	-0.652495	0.317	0.413	0.0661408	11	Zfp36
2.08369e-06	-0.531962	0.043	0.112	0.067272	11	Rhoh
2.09396e-06	0.31061	0.237	0.157	0.0676036	11	Krit1
2.15033e-06	0.32588	0.207	0.132	0.0694233	11	Cpeb4
2.18563e-06	0.296492	0.693	0.625	0.0705629	11	Sem1
2.24133e-06	0.391376	0.209	0.135	0.0723614	11	Parp14
2.24287e-06	0.291842	0.128	0.071	0.072411	11	Mapk8
2.24891e-06	0.316065	0.18	0.109	0.0726062	11	Pam
2.28635e-06	-0.605587	0.098	0.178	0.0738148	11	Fam107b
2.35145e-06	-0.57698	0.039	0.106	0.0759166	11	Cd72
2.57232e-06	0.321859	0.267	0.187	0.0830473	11	Cfdp1
2.57657e-06	0.318	0.178	0.111	0.0831845	11	Dicer1
2.67372e-06	-0.35808	0.265	0.372	0.086321	11	Tmem258
2.78708e-06	0.402138	0.4	0.318	0.0899807	11	Srsf11
2.87914e-06	0.35419	0.459	0.373	0.092953	11	Tm9sf3
2.99512e-06	0.279973	0.107	0.056	0.0966975	11	Ssh1
2.99843e-06	-0.319126	0.037	0.104	0.0968045	11	Ntpcr
3.06662e-06	-0.359706	0.05	0.121	0.0990059	11	Oat
3.1307e-06	0.282422	0.139	0.078	0.101075	11	Dusp2
3.22596e-06	-0.382955	0.639	0.661	0.10415	11	Rpl36al
3.24484e-06	-0.462631	0.148	0.238	0.10476	11	Fnbp1
3.41932e-06	-0.345158	0.063	0.139	0.110393	11	Isy1
3.47398e-06	-0.545878	0.498	0.566	0.112158	11	Gpx1
3.52903e-06	0.270018	0.117	0.064	0.113935	11	2510009E07Rik
3.58745e-06	-1.76981	0.085	0.159	0.115821	11	Mmp3
3.6236e-06	-0.458871	0.046	0.115	0.116988	11	Cpeb2
3.66083e-06	0.295376	0.135	0.077	0.11819	11	Fbxo28
3.66115e-06	0.363812	0.17	0.105	0.1182	11	Wsb2
3.75459e-06	-0.383204	0.813	0.782	0.121217	11	Rpl23a
3.77597e-06	0.252041	0.1	0.052	0.121907	11	Abi2
3.79708e-06	0.344304	0.126	0.071	0.122589	11	Mob2
3.82038e-06	0.307908	0.152	0.091	0.123341	11	Anapc1
3.83913e-06	-0.450089	0.13	0.219	0.123946	11	Vmp1
3.93838e-06	-0.760428	0.039	0.104	0.127151	11	Lpl
3.97494e-06	-0.427025	0.057	0.129	0.128331	11	Slc43a2
4.01134e-06	0.260353	0.476	0.382	0.129506	11	Sdcbp
4.03502e-06	0.414615	0.287	0.21	0.130271	11	Ppp1r11
4.04379e-06	-0.365039	0.861	0.831	0.130554	11	Rps11
4.12512e-06	0.456886	0.202	0.134	0.133179	11	Myof
4.1394e-06	0.334182	0.207	0.135	0.13364	11	Zrsr2
4.23086e-06	-0.293005	0.926	0.864	0.136593	11	Rps23
4.58927e-06	-0.617406	0.096	0.174	0.148165	11	Glrx
4.65578e-06	0.390785	0.157	0.095	0.150312	11	Tmem173
4.65954e-06	0.326393	0.328	0.247	0.150433	11	Fubp1
4.71259e-06	0.421985	0.252	0.179	0.152146	11	Gnaq
4.81431e-06	-0.54977	0.074	0.15	0.15543	11	Cp
5.05771e-06	-0.432393	0.398	0.484	0.163288	11	Ndufa13
5.10789e-06	0.255853	0.426	0.333	0.164908	11	Mbnl2
5.17607e-06	0.308815	0.115	0.064	0.16711	11	Erf
5.50257e-06	-1.38605	0.111	0.184	0.177651	11	Bgn
5.56641e-06	-0.66275	0.104	0.183	0.179712	11	Dusp5
5.59038e-06	-0.322641	0.946	0.892	0.180485	11	Rpl13
5.65336e-06	-0.483577	0.224	0.317	0.182519	11	Pgam1
5.68437e-06	-0.535072	0.083	0.157	0.18352	11	Rbl2
5.80641e-06	0.30239	0.109	0.059	0.18746	11	Cbx6
5.82427e-06	0.316953	0.265	0.188	0.188037	11	Phf14
6.1376e-06	-0.568773	0.278	0.367	0.198152	11	Shisa5
6.16213e-06	-0.430267	0.311	0.404	0.198944	11	Atp6v0e
6.21484e-06	0.260273	0.109	0.059	0.200646	11	Uvssa
6.33196e-06	0.287455	0.124	0.071	0.204427	11	Txndc12
6.62395e-06	0.321486	0.13	0.076	0.213854	11	Pcgf3
6.67868e-06	0.438728	0.233	0.161	0.215621	11	Ctdsp2
6.829e-06	0.348169	0.311	0.229	0.220474	11	Clec2d
6.91568e-06	0.390037	0.22	0.147	0.223273	11	Tcn2
7.01094e-06	0.342472	0.265	0.188	0.226348	11	Trpm7
7.13179e-06	0.377242	0.213	0.143	0.23025	11	Plp2
7.20928e-06	-0.353152	0.043	0.109	0.232752	11	Fuca2
7.34143e-06	0.312739	0.17	0.105	0.237018	11	Ddit4
7.54963e-06	0.271034	0.202	0.133	0.24374	11	Brwd1
7.5893e-06	0.292306	0.543	0.459	0.24502	11	Sec62
7.68518e-06	-0.28114	0.904	0.844	0.248116	11	Rpl26
7.70814e-06	-0.695011	0.052	0.121	0.248857	11	Thbs1
7.80648e-06	-0.560315	0.133	0.215	0.252032	11	Cited2
7.82824e-06	-0.547287	0.15	0.237	0.252735	11	Txnrd1
8.05865e-06	-0.459096	0.557	0.62	0.260174	11	Uba52
8.10905e-06	-0.363429	0.041	0.105	0.261801	11	Notch2
8.33298e-06	0.318279	0.174	0.109	0.26903	11	Prkd3
8.51639e-06	0.320013	0.311	0.232	0.274952	11	Nufip2
8.52073e-06	0.369108	0.159	0.099	0.275092	11	2022-03-02
8.71423e-06	0.268659	0.217	0.145	0.281339	11	Rap2a
8.74774e-06	0.424672	0.193	0.13	0.282421	11	Prdx4
9.37809e-06	-0.430286	0.041	0.103	0.302772	11	Ccr5
1.00918e-05	0.30286	0.222	0.152	0.325814	11	Mark3
1.01367e-05	-0.457293	0.076	0.148	0.327264	11	Tctex1d2
1.01526e-05	-0.466839	0.463	0.537	0.327778	11	H2afj
1.05872e-05	0.348976	0.135	0.08	0.341807	11	Dop1a
1.0595e-05	-0.468166	0.42	0.497	0.34206	11	Actr3
1.06415e-05	-0.317101	0.054	0.122	0.343562	11	Rps6ka1
1.06486e-05	0.303577	0.148	0.09	0.343789	11	Ralgds
1.07834e-05	-0.483948	0.109	0.186	0.348143	11	Dock8
1.08436e-05	0.309036	0.183	0.118	0.350085	11	Gna12
1.12574e-05	-0.40291	0.089	0.164	0.363444	11	Sh3kbp1
1.15061e-05	0.423796	0.254	0.182	0.371473	11	Rab6a
1.15103e-05	-0.43463	0.093	0.169	0.371611	11	Pip4k2a
1.1659e-05	0.415451	0.187	0.123	0.376411	11	Pnrc2
1.18877e-05	-0.479238	0.389	0.459	0.383795	11	Reep5
1.19323e-05	0.367131	0.148	0.091	0.385233	11	Cfl2
1.25795e-05	-0.295239	0.659	0.519	0.406129	11	Ifitm2
1.26343e-05	-1.28552	0.159	0.229	0.407897	11	C1qb
1.28317e-05	0.326082	0.315	0.235	0.414272	11	4932438A13Rik
1.31313e-05	-0.394683	0.098	0.175	0.423946	11	Taok3
1.346e-05	-0.547307	0.126	0.204	0.434556	11	Vsir
1.38118e-05	0.352649	0.128	0.075	0.445914	11	G2e3
1.41772e-05	0.294759	0.109	0.061	0.457711	11	Ubr7
1.43875e-05	0.353381	0.25	0.174	0.464499	11	Ablim1
1.44651e-05	-0.334616	0.043	0.106	0.467006	11	Sp140
1.47385e-05	-1.48812	0.096	0.162	0.475832	11	Aebp1
1.49178e-05	0.375118	0.17	0.109	0.481622	11	Galnt11
1.51424e-05	-0.573089	0.041	0.102	0.488872	11	Vcam1
1.57183e-05	0.501048	0.193	0.131	0.507466	11	Odc1
1.60313e-05	0.332265	0.15	0.093	0.517569	11	Ccdc186
1.69229e-05	-0.744723	0.046	0.106	0.546355	11	Col6a3
1.71233e-05	-0.385115	0.05	0.114	0.552826	11	Slc39a14
1.77034e-05	0.362727	0.417	0.333	0.571554	11	Bclaf1
1.8408e-05	0.32611	0.193	0.129	0.594301	11	Csnk1g3
1.84264e-05	0.341571	0.335	0.259	0.594897	11	Usp34
1.8626e-05	-0.282841	0.104	0.186	0.60134	11	B4galt1
1.86292e-05	-0.390486	0.415	0.489	0.601442	11	Cox7b
1.91119e-05	0.323125	0.128	0.076	0.617028	11	Wipi1
1.91681e-05	0.261874	0.139	0.084	0.618842	11	Bicd2
1.97678e-05	0.324634	0.22	0.153	0.638202	11	Ubxn2a
1.98112e-05	-0.640461	0.124	0.199	0.639604	11	Dennd4a
2.07947e-05	-0.326113	0.2	0.288	0.671358	11	Selenos
2.08181e-05	0.270792	0.163	0.105	0.672114	11	Atp6v0a2
2.13404e-05	-0.424621	0.274	0.361	0.688976	11	Psmb8
2.22252e-05	0.333578	0.424	0.349	0.717541	11	Tmem256
2.26328e-05	0.256198	0.359	0.274	0.730701	11	Mier1
2.29956e-05	0.281998	0.185	0.122	0.742412	11	Epc2
2.31519e-05	0.303137	0.228	0.16	0.747458	11	Ppp4r3a
2.31624e-05	0.359351	0.502	0.441	0.747798	11	Myl12a
2.33502e-05	0.376488	0.191	0.13	0.75386	11	Dynlt3
2.40091e-05	0.329656	0.228	0.162	0.775135	11	Ccdc59
2.40635e-05	0.30397	0.141	0.087	0.776889	11	Dync1li2
2.42249e-05	0.34574	0.135	0.082	0.782101	11	Babam1
2.47877e-05	-0.67707	0.135	0.211	0.800271	11	Rel
2.59368e-05	0.413199	0.267	0.199	0.837371	11	Psmd7
2.60079e-05	0.296936	0.113	0.066	0.839664	11	Nr2f6
2.6102e-05	0.266821	0.137	0.083	0.842702	11	Fam129b
2.7021e-05	0.299242	0.317	0.241	0.872373	11	Dhx15
2.79968e-05	-0.525688	0.296	0.368	0.903878	11	Tmem176b
2.82217e-05	0.294412	0.152	0.096	0.911138	11	Zfp280d
2.82814e-05	0.319471	0.1	0.056	0.913066	11	Slc4a1ap
2.8783e-05	0.257669	0.13	0.078	0.929261	11	Armcx3
2.88804e-05	-0.339664	0.07	0.136	0.932403	11	Arhgef6
2.95226e-05	-0.547458	0.087	0.156	0.953138	11	Wwp2
3.03414e-05	-0.295995	0.057	0.12	0.979571	11	Sh3pxd2b
3.12876e-05	0.333451	0.667	0.614	1	11	Gng5
3.17702e-05	0.354604	0.241	0.174	1	11	Rnf7
3.25189e-05	0.35349	0.376	0.308	1	11	Csnk2a1
3.27139e-05	0.259378	0.141	0.087	1	11	Zfp266
3.28817e-05	0.363914	0.102	0.058	1	11	Pim3
3.35464e-05	-0.476758	0.207	0.288	1	11	M6pr
3.40948e-05	0.439244	0.307	0.238	1	11	Ndufa8
3.44554e-05	-0.277685	0.087	0.159	1	11	Plekhj1
3.46419e-05	-0.354219	0.065	0.13	1	11	Chka
3.49712e-05	0.329865	0.411	0.333	1	11	Tubb5
3.54176e-05	-0.402574	0.054	0.116	1	11	Trp53inp1
3.60987e-05	-0.517453	0.05	0.11	1	11	Il1rap
3.64329e-05	0.404456	0.165	0.108	1	11	Arid2
3.70669e-05	-0.436699	0.065	0.13	1	11	Plk3
3.73889e-05	-0.299415	0.885	0.844	1	11	Rps19
3.76208e-05	0.319077	0.296	0.224	1	11	Stag1
3.77926e-05	0.353034	0.243	0.177	1	11	Ubr5
3.83206e-05	-0.421002	0.359	0.439	1	11	Atp5g1
3.90215e-05	-0.405858	0.2	0.284	1	11	Supt4a
3.96037e-05	-0.310919	0.098	0.173	1	11	Otulin
4.06837e-05	-0.808543	0.228	0.302	1	11	Timp2
4.1222e-05	0.261127	0.507	0.427	1	11	Rac1
4.15174e-05	-0.401632	0.187	0.275	1	11	Higd1a
4.15368e-05	-0.327704	0.091	0.162	1	11	Csk
4.16022e-05	-0.518544	0.054	0.114	1	11	Hpgds
4.22068e-05	0.329275	0.191	0.129	1	11	Ahr
4.26801e-05	-0.54802	0.143	0.218	1	11	Fam162a
4.45638e-05	0.381447	0.352	0.284	1	11	Wasf2
4.61591e-05	0.333909	0.315	0.242	1	11	Pkn2
4.68335e-05	-0.47177	0.533	0.609	1	11	Gapdh
4.76425e-05	-0.602252	0.591	0.653	1	11	Btg1
5.10047e-05	-0.36847	0.302	0.393	1	11	D8Ertd738e
5.10773e-05	-0.314994	0.054	0.114	1	11	Scpep1
5.11408e-05	0.325206	0.354	0.284	1	11	Ap2s1
5.14955e-05	0.3328	0.209	0.145	1	11	Prpf39
5.22538e-05	-0.299096	0.087	0.156	1	11	Pole4
5.32417e-05	0.332326	0.357	0.276	1	11	Anxa5
5.33248e-05	0.279109	0.117	0.07	1	11	Mosmo
5.34374e-05	-0.446213	0.143	0.221	1	11	Ypel3
5.51373e-05	0.308883	0.209	0.145	1	11	Add1
5.51597e-05	-0.436621	0.057	0.116	1	11	Trem2
5.71538e-05	0.342379	0.248	0.179	1	11	Kdelr2
5.89913e-05	-0.288413	0.052	0.112	1	11	Hivep3
5.99624e-05	0.282628	0.22	0.155	1	11	Smarca4
6.27086e-05	-0.325914	0.2	0.283	1	11	Trmt112
6.30074e-05	-0.32505	0.261	0.349	1	11	Calm3
6.65696e-05	-0.395349	0.109	0.18	1	11	Sgpl1
6.68357e-05	0.346929	0.443	0.374	1	11	Dad1
6.84761e-05	-0.398414	0.137	0.212	1	11	1110008P14Rik
6.87077e-05	-0.431793	0.117	0.19	1	11	Tgif1
6.97291e-05	-1.08231	0.128	0.192	1	11	Ms4a7
6.99516e-05	0.320533	0.237	0.173	1	11	Glrx2
7.14345e-05	0.327786	0.122	0.074	1	11	Elovl5
7.28632e-05	0.306053	0.124	0.075	1	11	Lrch3
7.444e-05	-0.378738	0.087	0.153	1	11	Nucb2
7.45159e-05	0.270484	0.374	0.297	1	11	Ythdc1
7.45272e-05	0.294958	0.215	0.152	1	11	Numa1
7.48793e-05	0.356105	0.157	0.103	1	11	Sike1
7.52716e-05	0.278247	0.326	0.249	1	11	Tmem30a
7.95178e-05	-0.391548	0.124	0.196	1	11	Mapkapk2
8.20064e-05	-0.308751	0.104	0.174	1	11	Pold4
8.29651e-05	0.370979	0.217	0.157	1	11	Emc10
8.34535e-05	-0.452224	0.552	0.587	1	11	Sec61g
8.60461e-05	-0.31863	0.085	0.152	1	11	Ugp2
8.61114e-05	0.288811	0.128	0.08	1	11	Memo1
8.61123e-05	0.266203	0.287	0.214	1	11	Mafb
8.86057e-05	-0.336566	0.235	0.319	1	11	Mob1a
8.87511e-05	-0.267164	0.102	0.173	1	11	Etfa
8.98318e-05	0.387726	0.613	0.547	1	11	Ybx1
9.07292e-05	-0.295298	0.059	0.117	1	11	Pde7a
9.22542e-05	0.383073	0.161	0.107	1	11	Iws1
9.7237e-05	0.34027	0.187	0.13	1	11	Zbtb38
0.000101062	-0.64381	0.085	0.147	1	11	Gas6
0.000102378	0.274337	0.457	0.377	1	11	Krtcap2
0.000102516	0.285572	0.209	0.147	1	11	Tprgl
0.000102928	-0.308142	0.052	0.11	1	11	Srebf1
0.000103291	-0.352953	0.209	0.288	1	11	Lamtor4
0.000105408	0.402758	0.137	0.085	1	11	Cxcl12
0.00010685	0.36425	0.174	0.119	1	11	Hmox2
0.000107413	-0.424847	0.478	0.532	1	11	Arpc1b
0.000107676	-0.382214	0.122	0.193	1	11	Pbxip1
0.000112355	-0.300739	0.048	0.103	1	11	Arap2
0.000113327	0.25875	0.172	0.116	1	11	Bcl7b
0.000113754	0.343902	0.328	0.261	1	11	Ppp2r5c
0.000120744	-0.299344	0.117	0.189	1	11	Atp6v0d1
0.000121657	-0.438037	0.172	0.246	1	11	Leprotl1
0.000122674	0.28634	0.152	0.1	1	11	Pank2
0.00012459	-0.434223	0.18	0.26	1	11	Maf
0.000126814	0.360232	0.165	0.112	1	11	Pafah1b2
0.000127414	0.252531	0.13	0.082	1	11	Acox1
0.000127865	0.290812	0.446	0.377	1	11	Mtdh
0.000128954	0.263545	0.552	0.487	1	11	Clic1
0.000129747	0.257562	0.13	0.082	1	11	Pigk
0.000131691	0.251073	0.12	0.073	1	11	Mgrn1
0.000132355	0.31301	0.37	0.299	1	11	Rtn4
0.000134207	-0.448193	0.117	0.187	1	11	Hspa1a
0.000134406	0.272452	0.102	0.06	1	11	Atrn
0.000135638	0.361085	0.107	0.064	1	11	Pcsk7
0.000136555	-0.510893	0.285	0.359	1	11	Atp6v1e1
0.000137478	-0.304971	0.289	0.373	1	11	Ndufv3
0.000139338	-0.254752	0.128	0.2	1	11	Sra1
0.00014047	-0.393322	0.107	0.172	1	11	Cyld
0.000140513	0.326079	0.107	0.064	1	11	Dnajb2
0.00014114	-0.939646	0.052	0.106	1	11	Ecrg4
0.000146635	-0.339298	0.604	0.64	1	11	Pabpc1
0.000147189	-0.752453	0.441	0.494	1	11	Atp6v0c
0.000147846	0.294266	0.226	0.166	1	11	Sec31a
0.000150041	0.274379	0.311	0.242	1	11	Pdcd10
0.00015165	0.316462	0.174	0.119	1	11	Filip1l
0.000151772	-0.750988	0.213	0.133	1	11	Fstl1
0.000156407	-0.323882	0.076	0.136	1	11	Rnf19b
0.000159039	0.312844	0.254	0.19	1	11	Rc3h1
0.000160243	0.294412	0.35	0.284	1	11	Pbrm1
0.000164202	0.374663	0.152	0.103	1	11	Tubb2a
0.00016692	0.312959	0.283	0.218	1	11	Zranb2
0.000168582	-0.382782	0.107	0.171	1	11	Gfpt1
0.000168954	-0.393196	0.2	0.272	1	11	Cd164
0.000169014	-0.327882	0.787	0.836	1	11	Eif1
0.000169313	0.348721	0.317	0.252	1	11	Raly
0.000170204	-1.76742	0.343	0.373	1	11	H2-Aa
0.00017043	-0.415822	0.113	0.181	1	11	Mpp7
0.000170989	0.287478	0.15	0.099	1	11	Phf12
0.000173265	0.274203	0.237	0.173	1	11	Svil
0.000174611	0.375565	0.348	0.284	1	11	Bptf
0.000176653	0.306969	0.13	0.083	1	11	Trim26
0.000179448	0.286383	0.304	0.239	1	11	Ogt
0.000183168	0.289954	0.124	0.079	1	11	Mgst3
0.000183967	-0.361322	0.133	0.202	1	11	Dap
0.000184171	0.260081	0.133	0.085	1	11	Ahctf1
0.000188646	0.252578	0.187	0.128	1	11	Sdc3
0.000195499	-0.303519	0.715	0.704	1	11	Eef1b2
0.000198436	0.267527	0.161	0.109	1	11	Impad1
0.000198651	-0.705097	0.137	0.199	1	11	Malt1
0.000201044	0.303424	0.446	0.38	1	11	Arhgdia
0.000204087	-0.260028	0.887	0.857	1	11	Rpl28
0.000208071	-0.371273	0.074	0.131	1	11	Tank
0.000208466	0.329964	0.163	0.111	1	11	Fnbp4
0.000209367	-0.426807	0.328	0.402	1	11	Skil
0.000212524	-0.254621	0.065	0.123	1	11	Mapk14
0.00021352	-0.294425	0.08	0.141	1	11	Ptpn2
0.000216647	0.280927	0.252	0.192	1	11	Lman1
0.00021911	0.330656	0.309	0.244	1	11	Senp6
0.000221642	0.326918	0.485	0.406	1	11	Srsf3
0.000224246	0.279213	0.128	0.083	1	11	Nkapd1
0.000225855	0.393622	0.139	0.092	1	11	Dph6
0.000226518	-0.304981	0.439	0.516	1	11	Ubl5
0.000231822	-0.506712	0.083	0.142	1	11	Cks2
0.000234074	0.318406	0.265	0.205	1	11	Ddx50
0.000235246	-0.311528	0.059	0.113	1	11	Zbp1
0.000243843	-0.350067	0.152	0.225	1	11	Chd2
0.000247083	-0.334586	0.207	0.284	1	11	Zfp106
0.000248926	0.357802	0.252	0.193	1	11	Cdk11b
0.000249085	-0.384455	0.083	0.143	1	11	Tmem189
0.000254502	0.387536	0.209	0.153	1	11	Dnm1l
0.000255493	0.313703	0.372	0.309	1	11	Txndc17
0.000258044	0.271485	0.491	0.42	1	11	Uqcrb
0.000259942	0.367047	0.265	0.206	1	11	Ap2m1
0.000270699	-0.4074	0.063	0.116	1	11	Rilpl2
0.000270882	0.291839	0.18	0.126	1	11	Tgs1
0.000282767	0.299289	0.189	0.136	1	11	Cenpb
0.000285079	0.251298	0.174	0.121	1	11	Hdac1
0.000298436	-0.309553	0.509	0.576	1	11	Ndufb1-ps
0.000302818	-0.338621	0.609	0.639	1	11	Npm1
0.000306661	0.334878	0.252	0.192	1	11	Pura
0.000312954	0.289566	0.122	0.078	1	11	Ankrd10
0.000315667	0.253572	0.53	0.467	1	11	Hnrnpk
0.000317743	0.263712	0.141	0.094	1	11	Atp2c1
0.000318385	-0.460255	0.091	0.15	1	11	Ehd1
0.000319888	0.430819	0.152	0.104	1	11	Mllt3
0.000320926	-0.272487	0.098	0.161	1	11	Plgrkt
0.000332856	0.313302	0.25	0.19	1	11	Vps36
0.00033364	0.290645	0.396	0.336	1	11	Fis1
0.000338761	0.268804	0.217	0.161	1	11	Tbl1x
0.00034196	0.325132	0.359	0.29	1	11	Dnajc8
0.000342972	0.251606	0.239	0.178	1	11	2022-09-09
0.000351517	-0.299943	0.074	0.131	1	11	Nampt
0.000351941	0.309114	0.165	0.115	1	11	Zmpste24
0.000354909	-0.324275	0.446	0.503	1	11	Hsp90aa1
0.00036081	0.304828	0.461	0.398	1	11	St13
0.000368093	0.309962	0.146	0.099	1	11	Tmem245
0.000370595	0.287298	0.37	0.301	1	11	Cbx3
0.000371728	0.263837	0.339	0.274	1	11	Eid1
0.000372486	-0.422035	0.146	0.211	1	11	Gns
0.000380326	-0.354967	0.661	0.699	1	11	H3f3a
0.000388963	0.286798	0.25	0.191	1	11	Rab5a
0.000394674	0.269519	0.174	0.123	1	11	Atg12
0.00041233	-0.293304	0.778	0.746	1	11	Rpl7
0.000435666	0.266969	0.402	0.34	1	11	Vcp
0.000452822	0.295839	0.276	0.217	1	11	Eif4h
0.000458776	-0.302902	0.233	0.306	1	11	Tab2
0.000464503	0.375089	0.341	0.283	1	11	Ewsr1
0.000469861	0.276871	0.261	0.201	1	11	Rnf10
0.000475449	-0.728019	0.078	0.129	1	11	Slc16a3
0.00048152	0.345234	0.224	0.167	1	11	Gpatch8
0.000489089	-0.280155	0.802	0.771	1	11	Rps3
0.00049282	0.267288	0.326	0.263	1	11	Eif4g3
0.000505288	-0.381112	0.587	0.595	1	11	Rpl4
0.000509768	0.382445	0.302	0.249	1	11	Pdcd6ip
0.000510736	0.270388	0.109	0.069	1	11	Xpnpep1
0.000531502	-0.451955	0.459	0.513	1	11	Ldha
0.000543778	0.26615	0.15	0.103	1	11	Gcn1
0.000544171	0.286571	0.22	0.166	1	11	Srek1
0.000553316	-0.266619	0.074	0.128	1	11	Parp1
0.000574369	0.258826	0.204	0.152	1	11	Gtf2i
0.00058988	0.2569	0.1	0.062	1	11	Ubqln2
0.000615876	-0.322562	0.12	0.181	1	11	Pgd
0.000631705	0.400069	0.254	0.199	1	11	Ccar1
0.000640327	0.253134	0.32	0.258	1	11	Thrap3
0.000648184	-0.473285	0.259	0.322	1	11	Pgk1
0.000665922	0.320952	0.374	0.313	1	11	Nipbl
0.000675753	-0.310713	0.102	0.161	1	11	Npepps
0.000679153	0.362414	0.328	0.273	1	11	Rwdd1
0.000689069	-0.256674	0.089	0.145	1	11	Arih2
0.000697733	0.436247	0.633	0.571	1	11	AY036118
0.000701254	-0.271827	0.12	0.18	1	11	Akr1b3
0.000705687	-0.25857	0.948	0.916	1	11	Rps12
0.000717595	0.325808	0.28	0.225	1	11	Sugt1
0.000731835	0.260254	0.207	0.155	1	11	Mrpl34
0.000734932	-0.491049	0.113	0.168	1	11	Il4ra
0.000736707	0.279142	0.215	0.159	1	11	Hivep2
0.000792409	-0.365114	0.291	0.361	1	11	Psme2
0.000799081	-0.252205	0.087	0.142	1	11	Cyth1
0.000802163	0.310028	0.27	0.214	1	11	mt-Nd6
0.000833902	-0.385482	0.065	0.115	1	11	2310001H17Rik
0.000835653	0.257964	0.328	0.269	1	11	Eif4a2
0.000845019	0.261841	0.278	0.223	1	11	Mrpl20
0.000851602	-0.311819	0.098	0.154	1	11	Aak1
0.00086215	-0.291827	0.185	0.25	1	11	Cdc42se1
0.000879972	-0.291255	0.333	0.398	1	11	Atp5f1
0.000883156	-0.326575	0.093	0.147	1	11	Crlf3
0.000885823	0.270328	0.133	0.09	1	11	Plod3
0.000895134	-0.279202	0.652	0.658	1	11	Naca
0.000898913	0.276023	0.15	0.105	1	11	4833439L19Rik
0.000909155	0.31089	0.117	0.078	1	11	Camsap2
0.000921808	-0.321107	0.678	0.677	1	11	Rps2
0.000937947	0.318679	0.167	0.121	1	11	Naa20
0.000956052	-0.324597	0.08	0.132	1	11	Por
0.000956985	-0.429356	0.124	0.181	1	11	Atg3
0.000969483	-0.361445	0.076	0.126	1	11	Ss18l2
0.00096975	0.299668	0.233	0.18	1	11	Fam120a
0.000979583	0.263233	0.163	0.116	1	11	Emsy
0.000984368	-0.407982	0.287	0.347	1	11	Ptpn18
0.00101319	0.273873	0.215	0.164	1	11	Ubn1
0.00101362	-0.264166	0.072	0.122	1	11	Smim4
0.00101854	-0.316793	0.065	0.114	1	11	Palld
0.00103163	-0.334445	0.467	0.527	1	11	Arpc5
0.00103594	-0.361217	0.326	0.393	1	11	2410006H16Rik
0.00104831	0.271691	0.361	0.302	1	11	Zmiz1
0.00109164	-1.47484	0.324	0.248	1	11	Igkc
0.00110885	0.26818	0.13	0.089	1	11	Usp4
0.00115129	-0.309578	0.43	0.491	1	11	Rbm3
0.00115231	-0.356377	0.104	0.157	1	11	Gltp
0.00117396	0.2719	0.154	0.108	1	11	Crem
0.00117807	-0.380952	0.1	0.154	1	11	Csrnp1
0.00118523	0.288585	0.189	0.142	1	11	Stt3b
0.00120788	0.303294	0.285	0.233	1	11	Smc1a
0.00121974	-0.356099	0.072	0.121	1	11	Myd88
0.00124637	0.309867	0.357	0.3	1	11	Sfr1
0.00125042	-0.271635	0.126	0.185	1	11	H2-T23
0.00128152	0.251579	0.18	0.132	1	11	Luc7l
0.00129178	0.316591	0.226	0.175	1	11	Pcm1
0.00131723	0.319507	0.276	0.221	1	11	Kdm2a
0.00133885	0.277609	0.248	0.197	1	11	Vdac3
0.00135112	-0.487866	0.23	0.294	1	11	Kdm6b
0.00135353	-0.469655	0.259	0.318	1	11	Cap1
0.00136318	0.323882	0.3	0.247	1	11	Papola
0.0013771	-0.29976	0.15	0.209	1	11	Rnh1
0.00139498	0.338066	0.252	0.202	1	11	Fundc2
0.00141223	-1.06727	0.072	0.118	1	11	Hilpda
0.00143349	-1.7327	0.535	0.516	1	11	Apoe
0.00149508	0.336395	0.191	0.145	1	11	Rbm28
0.00150794	0.264981	0.383	0.322	1	11	Tmem59
0.00154453	0.27529	0.259	0.205	1	11	Tbrg1
0.00155217	-0.483256	0.059	0.103	1	11	Ugdh
0.00155804	0.267843	0.228	0.178	1	11	Chmp5
0.00157035	0.268109	0.159	0.111	1	11	Ecm1
0.001578	0.267917	0.217	0.166	1	11	U2af2
0.0015792	-0.381275	0.117	0.174	1	11	Hspa1b
0.00159795	0.281672	0.133	0.092	1	11	Cers5
0.00161613	-0.378627	0.161	0.219	1	11	Rapgef6
0.00162023	0.264918	0.204	0.155	1	11	Ptpa
0.00162493	-0.283994	0.402	0.472	1	11	Tspo
0.00163259	-0.260817	0.274	0.345	1	11	Spcs2
0.00164147	0.315408	0.222	0.17	1	11	Ppp1r10
0.00169204	0.287774	0.33	0.277	1	11	Pabpn1
0.00169613	-0.283432	0.122	0.178	1	11	Pfkp
0.00171517	-0.314826	0.263	0.329	1	11	Irf2bp2
0.00177768	0.26117	0.122	0.083	1	11	Gm49336
0.00178531	-0.292476	0.183	0.247	1	11	Fkbp3
0.00178561	-0.329577	0.059	0.103	1	11	Nr4a2
0.00178847	-0.284836	0.533	0.581	1	11	Arpc2
0.00179377	-0.335167	0.376	0.437	1	11	Tsc22d4
0.00180994	-0.362805	0.713	0.699	1	11	Rpl5
0.00187364	-0.373774	0.15	0.208	1	11	Aebp2
0.00191826	0.278333	0.104	0.069	1	11	Mpp5
0.00200899	-0.282593	0.096	0.148	1	11	Icam1
0.00200975	0.264717	0.124	0.085	1	11	Actl6a
0.00201467	0.261704	0.209	0.159	1	11	Tnpo1
0.00206106	-0.49061	0.296	0.34	1	11	Tmem176a
0.00212142	-0.268961	0.061	0.104	1	11	Chpt1
0.00214909	0.258252	0.193	0.146	1	11	Osbpl9
0.00222559	-0.453258	0.148	0.203	1	11	Furin
0.00225011	-0.390728	0.109	0.16	1	11	Sde2
0.00235215	0.347571	0.239	0.191	1	11	Bst2
0.00246971	0.267583	0.148	0.107	1	11	Gdi1
0.00247003	-0.265778	0.1	0.152	1	11	Atp6v1b2
0.00250743	-0.332343	0.376	0.443	1	11	Tax1bp1
0.00260141	-0.440815	0.102	0.151	1	11	D16Ertd472e
0.00267359	0.315356	0.183	0.139	1	11	Rabep1
0.00270683	0.288235	0.107	0.072	1	11	Stat2
0.0027486	0.256923	0.307	0.257	1	11	Higd2a
0.00282777	0.284114	0.148	0.108	1	11	Kdm5c
0.00286552	0.299862	0.198	0.155	1	11	Trp53
0.00287407	0.288721	0.122	0.085	1	11	Irf3
0.00293413	0.337561	0.178	0.134	1	11	Glul
0.00301042	-0.296539	0.352	0.408	1	11	Vamp8
0.00304092	0.259949	0.407	0.35	1	11	Ssb
0.00305239	-0.521474	0.172	0.222	1	11	Ppt1
0.00309133	-0.258118	0.109	0.16	1	11	Smarcc1
0.00309339	0.315769	0.428	0.38	1	11	Pomp
0.00309468	0.255153	0.152	0.111	1	11	Angel2
0.00310483	0.267935	0.135	0.096	1	11	Stau1
0.00317347	0.250853	0.196	0.149	1	11	Atraid
0.00318564	0.274225	0.22	0.174	1	11	Eif1b
0.00320743	-0.282963	0.061	0.102	1	11	Nfil3
0.00323521	-0.282647	0.352	0.416	1	11	Ndufb9
0.0034846	0.253547	0.2	0.157	1	11	Anapc5
0.00350555	0.303387	0.211	0.165	1	11	Ppp2r2a
0.00365981	-0.311605	0.085	0.13	1	11	Lpin2
0.00374898	0.30077	0.174	0.133	1	11	Anapc16
0.00381002	0.288516	0.18	0.137	1	11	Mphosph8
0.0039475	0.253347	0.135	0.096	1	11	Hist1h1e
0.00395979	0.254039	0.1	0.067	1	11	Acyp2
0.0039842	0.364877	0.135	0.098	1	11	Mrps11
0.00407653	-0.272314	0.172	0.229	1	11	Fam32a
0.00409614	0.262644	0.28	0.231	1	11	Kmt2a
0.0041238	-0.405367	0.409	0.46	1	11	Atp2b1
0.00421311	-0.5544	0.593	0.596	1	11	Crip1
0.00441886	-0.312726	0.12	0.167	1	11	Stk24
0.00448075	0.295264	0.113	0.079	1	11	Bag3
0.00449134	-0.301769	0.133	0.181	1	11	Rtf2
0.00453003	-0.416065	0.102	0.144	1	11	2022-09-01
0.00459144	0.334485	0.326	0.283	1	11	Caprin1
0.00461617	-0.32774	0.089	0.132	1	11	Myo5a
0.00475769	-0.251253	0.126	0.176	1	11	Map1lc3a
0.00478058	-0.457702	0.07	0.109	1	11	Traf1
0.00498075	0.253144	0.193	0.151	1	11	Cpsf6
0.00508562	-0.292757	0.093	0.138	1	11	Ncoa3
0.00529395	0.264859	0.339	0.288	1	11	Slc25a4
0.00540062	-0.289521	0.078	0.119	1	11	5031439G07Rik
0.00544251	-0.626108	0.078	0.118	1	11	Pglyrp1
0.00546409	0.312918	0.122	0.087	1	11	Pxk
0.00555592	-0.62014	0.128	0.17	1	11	Gatm
0.00558889	-0.357623	0.07	0.109	1	11	Ms4a6d
0.00559242	0.27816	0.159	0.12	1	11	Pitpnb
0.00561368	0.293189	0.176	0.136	1	11	Helz
0.00566677	0.257278	0.141	0.105	1	11	Capn2
0.00566771	-0.278109	0.17	0.223	1	11	Fgfr1op2
0.0060936	-0.308829	0.217	0.275	1	11	Esd
0.00639129	0.291137	0.167	0.127	1	11	Zmym5
0.00649995	0.304272	0.267	0.224	1	11	G3bp1
0.0065035	-0.279516	0.163	0.215	1	11	Sptssa
0.00654403	0.264868	0.235	0.19	1	11	Psmd1
0.00654971	-0.323405	0.067	0.105	1	11	Nceh1
0.00659016	0.286843	0.207	0.166	1	11	Smarce1
0.0065916	-0.428482	0.198	0.244	1	11	Rhog
0.00660906	-0.274311	0.25	0.304	1	11	Ndufb2
0.00665452	-0.4092	0.115	0.159	1	11	Klf9
0.00665716	-0.272202	0.139	0.188	1	11	Rnf13
0.00669167	0.35426	0.109	0.076	1	11	Lifr
0.00673529	0.257735	0.246	0.202	1	11	Naa38
0.00677464	0.266143	0.4	0.354	1	11	Tra2b
0.00713684	-0.338116	0.233	0.283	1	11	Grb2
0.00718234	-0.26781	0.1	0.145	1	11	Atf1
0.00748591	-0.253805	0.85	0.817	1	11	Rps15
0.00750886	0.287247	0.163	0.125	1	11	Trim44
0.00758217	0.252853	0.315	0.27	1	11	Rtraf
0.00772727	0.279357	0.159	0.122	1	11	Snrnp48
0.00792483	0.272236	0.272	0.226	1	11	Dhx9
0.00796246	-0.469028	0.657	0.671	1	11	S100a11
0.00803793	-0.258657	0.146	0.194	1	11	Ago2
0.00816169	-0.270142	0.404	0.44	1	11	Ssr4
0.00831707	-0.624835	0.193	0.245	1	11	Fabp5
0.00838567	0.27107	0.17	0.132	1	11	Rif1
0.00845719	-0.651869	0.47	0.49	1	11	Rps27l
0.00871216	-0.300712	0.133	0.178	1	11	Emd
0.00872315	-0.268007	0.598	0.614	1	11	Nme2
0.00882636	-0.260215	0.122	0.169	1	11	Coq10b
0.00922127	-0.402614	0.252	0.297	1	11	Rab8b
0.00924124	-0.417859	0.185	0.23	1	11	Kdm7a
0.00925033	0.265782	0.13	0.097	1	11	Slc44a1
0.00940207	-1.56843	0.157	0.114	1	11	Igha
0.00967722	0.304073	0.174	0.137	1	11	Pigt
0.00997739	-0.465078	0.078	0.115	1	11	Dusp16
0	4.21597	0.969	0.185	0	12	Col1a1
0	3.71805	0.978	0.196	0	12	Col1a2
0	3.58413	0.592	0.039	0	12	Crabp1
0	3.52368	0.707	0.086	0	12	Ecrg4
0	3.48722	0.844	0.124	0	12	Lum
0	3.11735	0.964	0.246	0	12	Sparc
0	3.06709	0.782	0.084	0	12	Col6a3
0	3.02896	0.966	0.175	0	12	Col3a1
0	2.8709	0.904	0.159	0	12	Bgn
0	2.76649	0.782	0.087	0	12	Col6a1
0	2.70323	0.882	0.115	0	12	Col5a2
0	2.66269	0.549	0.046	0	12	Aspn
0	2.65287	0.676	0.078	0	12	Col12a1
0	2.56004	0.727	0.079	0	12	Col6a2
0	2.5526	0.441	0.037	0	12	Tnc
0	2.50575	0.614	0.073	0	12	Col11a1
0	2.50513	0.842	0.151	0	12	Postn
0	2.39657	0.621	0.063	0	12	Htra1
0	2.19451	0.664	0.08	0	12	Col5a1
0	2.18258	0.662	0.089	0	12	Ccdc80
0	2.18192	0.343	0.006	0	12	Tnn
0	1.99562	0.578	0.048	0	12	Cdh11
0	1.84627	0.475	0.031	0	12	Itgbl1
0	1.7415	0.259	0.009	0	12	Angptl1
0	1.73965	0.52	0.05	0	12	Antxr1
0	1.67923	0.312	0.014	0	12	Omd
0	1.49316	0.348	0.017	0	12	Megf6
0	1.41802	0.424	0.034	0	12	Pdgfrb
0	1.33086	0.353	0.022	0	12	Scarf2
0	1.25043	0.237	0.003	0	12	Tnmd
0	1.19906	0.204	0.002	0	12	Gldn
0	0.785032	0.185	0.003	0	12	Cybrd1
9.02977e-299	1.14785	0.29	0.015	2.91526e-294	12	Epha3
3.21231e-298	1.76313	0.559	0.064	1.03709e-293	12	Prrx1
8.38115e-295	1.65585	0.456	0.042	2.70585e-290	12	Spon1
2.79216e-285	1.89625	0.47	0.048	9.0145e-281	12	Igsf10
1.02591e-284	1.15005	0.283	0.015	3.31216e-280	12	Thsd7a
6.50021e-284	1.03169	0.259	0.012	2.09859e-279	12	Edil3
1.34242e-283	1.79687	0.456	0.044	4.334e-279	12	Col8a1
2.74825e-281	1.99042	0.588	0.077	8.87271e-277	12	Vcan
1.29182e-279	1.60941	0.564	0.069	4.17063e-275	12	Pcolce
2.33507e-277	1.67874	0.808	0.14	7.53876e-273	12	Aebp1
1.00687e-273	1.64902	0.41	0.038	3.25068e-269	12	Il17b
1.62751e-273	1.48695	0.341	0.025	5.2544e-269	12	Wnt5a
2.45122e-273	1.47264	0.441	0.043	7.91378e-269	12	Pdgfrl
2.76831e-267	1.79211	0.554	0.073	8.9375e-263	12	Rcn3
3.26083e-263	1.82167	0.597	0.088	1.05276e-258	12	Snhg18
6.11998e-263	1.13414	0.276	0.016	1.97583e-258	12	Cpz
3.34048e-262	2.13481	0.647	0.106	1.07847e-257	12	Ppic
6.59561e-258	2.02179	0.547	0.071	2.12939e-253	12	Thbs2
1.11248e-252	1.42812	0.499	0.059	3.59165e-248	12	Adamts2
7.92726e-252	2.21015	0.796	0.176	2.55932e-247	12	Serpinh1
6.81181e-239	1.51527	0.703	0.118	2.19919e-234	12	Fstl1
3.30812e-238	1.49702	0.674	0.114	1.06803e-233	12	Col4a1
6.30249e-238	1.60279	0.82	0.174	2.03476e-233	12	Igfbp7
7.45199e-236	1.99984	0.338	0.029	2.40587e-231	12	Igfbp2
3.16352e-234	1.86699	0.523	0.075	1.02134e-229	12	Col16a1
6.65082e-233	1.33054	0.647	0.102	2.14722e-228	12	Fbn1
1.77776e-231	1.44216	0.448	0.053	5.7395e-227	12	Mxra8
4.15344e-228	1.82056	0.667	0.123	1.34094e-223	12	Serpinf1
4.35957e-226	1.32223	0.283	0.02	1.40749e-221	12	Enpp2
7.42403e-226	1.22807	0.41	0.046	2.39685e-221	12	Fkbp7
1.44303e-225	1.99389	0.388	0.041	4.65884e-221	12	Mfap4
1.36105e-224	1.43949	0.46	0.057	4.39414e-220	12	Hmcn1
8.57379e-221	1.85286	0.528	0.079	2.76805e-216	12	Gas1
1.63013e-219	1.74641	0.588	0.101	5.26287e-215	12	Olfml3
5.82095e-218	1.65754	0.528	0.077	1.87929e-213	12	Ctsk
1.64696e-217	1.12996	0.784	0.159	5.3172e-213	12	Dcn
1.45387e-211	1.12039	0.194	0.009	4.69383e-207	12	Cyp26b1
5.38961e-211	1.0402	0.571	0.088	1.74003e-206	12	Cpxm1
7.66712e-211	0.696648	0.153	0.005	2.47533e-206	12	Ptgfr
9.83547e-211	2.11314	0.341	0.034	3.17538e-206	12	Matn4
3.21297e-203	1.40787	0.561	0.09	1.03731e-198	12	Col4a2
1.07329e-202	1.74364	0.436	0.059	3.46513e-198	12	Gpm6b
8.7368e-201	1.41146	0.635	0.114	2.82068e-196	12	Mmp2
7.76782e-198	1.07362	0.312	0.029	2.50784e-193	12	Cpxm2
2.82785e-195	1.12545	0.365	0.042	9.12972e-191	12	Fkbp10
2.20768e-194	1.77462	0.362	0.042	7.12749e-190	12	Slc7a2
1.14115e-193	1.23762	0.463	0.064	3.68419e-189	12	Lox
6.50184e-188	1.28029	0.35	0.039	2.09912e-183	12	Mfap2
6.44299e-187	1.82843	0.537	0.096	2.08012e-182	12	Id3
1.46966e-183	1.24764	0.422	0.06	4.7448e-179	12	C1qtnf6
8.33463e-179	1.11988	0.324	0.035	2.69083e-174	12	Mrc2
4.04829e-177	0.929451	0.221	0.016	1.30699e-172	12	Robo2
7.92517e-176	0.748686	0.211	0.014	2.55864e-171	12	C1qtnf2
6.5681e-175	1.30177	0.379	0.048	2.12051e-170	12	Fndc1
1.12297e-174	1.01813	0.266	0.024	3.62551e-170	12	Col27a1
1.33343e-174	0.774598	0.17	0.009	4.30499e-170	12	Col23a1
1.04088e-172	2.02337	0.458	0.075	3.36047e-168	12	Serpine2
2.14888e-172	1.20694	0.276	0.026	6.93767e-168	12	Plpp1
2.0056e-171	1.94872	0.712	0.199	6.47509e-167	12	Mmp14
4.57945e-169	1.04227	0.319	0.036	1.47848e-164	12	Fbln5
4.12884e-168	2.04095	0.799	0.266	1.333e-163	12	Tcf4
4.69889e-163	0.744202	0.206	0.015	1.51704e-158	12	Ccn4
3.16991e-161	1.70087	0.513	0.096	1.02341e-156	12	Abi3bp
1.05626e-160	1.28927	0.41	0.061	3.41013e-156	12	Pdgfra
9.75193e-159	1.15186	0.391	0.057	3.14841e-154	12	Bicc1
1.54668e-157	0.550243	0.101	0.003	4.99347e-153	12	Kera
1.63451e-157	1.43823	0.4	0.061	5.27701e-153	12	Prelp
3.81409e-157	1.53282	0.686	0.162	1.23138e-152	12	Fn1
8.28752e-157	1.28051	0.326	0.041	2.67562e-152	12	Twist1
9.46265e-157	1.10966	0.221	0.018	3.05502e-152	12	Lrrc15
4.69097e-156	1.1588	0.362	0.05	1.51448e-151	12	Dclk1
2.44211e-155	0.70915	0.182	0.012	7.88436e-151	12	Msx1
5.02935e-154	1.023	0.326	0.042	1.62373e-149	12	P3h3
1.00314e-153	1.86048	0.662	0.177	3.23864e-149	12	Nupr1
1.34032e-153	1.22499	0.374	0.053	4.32722e-149	12	Svep1
1.66864e-153	0.996706	0.281	0.03	5.38719e-149	12	Mylk
1.06407e-152	0.446383	0.127	0.005	3.43536e-148	12	Tenm3
2.37694e-152	0.949128	0.314	0.038	7.67394e-148	12	Gxylt2
4.38824e-150	0.665412	0.187	0.013	1.41674e-145	12	Kazald1
5.66867e-150	1.43779	0.329	0.044	1.83013e-145	12	Tgfb2
3.00326e-148	0.785194	0.209	0.017	9.69601e-144	12	Fhl1
8.52979e-147	0.84091	0.285	0.033	2.75384e-142	12	Srpx
1.00424e-146	1.12246	0.398	0.061	3.24219e-142	12	Loxl1
1.52495e-145	1.57445	0.705	0.198	4.92332e-141	12	Lrp1
1.12252e-143	1.56789	0.348	0.051	3.62405e-139	12	Col15a1
2.24914e-138	0.779145	0.24	0.025	7.26136e-134	12	Srpx2
1.01743e-137	1.41477	0.59	0.151	3.28478e-133	12	Selenom
2.1587e-137	1.04547	0.278	0.034	6.96938e-133	12	Fap
5.47729e-137	1.5498	0.767	0.266	1.76834e-132	12	Lmna
7.80545e-137	0.695239	0.165	0.011	2.51999e-132	12	Pth1r
4.37989e-136	0.818915	0.177	0.013	1.41405e-131	12	Apcdd1
6.77025e-136	1.07551	0.293	0.037	2.18578e-131	12	Lama2
2.67067e-134	0.822341	0.235	0.024	8.62226e-130	12	Cacna2d1
8.02017e-134	1.34491	0.441	0.087	2.58931e-129	12	Mir99ahg
1.91808e-133	0.999948	0.249	0.028	6.19251e-129	12	Matn2
2.32107e-133	0.655329	0.213	0.02	7.49356e-129	12	Podxl2
2.98525e-133	2.54938	0.791	0.283	9.63789e-129	12	Igfbp5
9.47471e-131	1.42406	0.288	0.038	3.05891e-126	12	Col5a3
4.43844e-130	2.70492	0.564	0.144	1.43295e-125	12	Mmp3
2.28438e-129	0.716849	0.211	0.02	7.37512e-125	12	Prrx2
2.74091e-129	0.878085	0.237	0.026	8.84904e-125	12	Nkd2
1.87492e-128	-2.43056	0.683	0.949	6.05318e-124	12	Tmsb4x
2.16548e-128	0.796507	0.259	0.031	6.99126e-124	12	Kdelr3
5.77919e-128	0.850806	0.204	0.019	1.86581e-123	12	Dnm3os
1.41619e-127	1.01121	0.293	0.04	4.57215e-123	12	Dkk3
1.3899e-126	0.955853	0.309	0.045	4.48729e-122	12	Mxra7
1.73806e-125	1.03535	0.403	0.073	5.61134e-121	12	Lamb1
8.52035e-125	0.654538	0.206	0.02	2.7508e-120	12	Ednra
1.15683e-123	1.14704	0.329	0.053	3.73483e-119	12	Hmgn3
5.9376e-121	1.0511	0.235	0.027	1.91695e-116	12	Col7a1
9.62882e-120	0.681756	0.228	0.026	3.10866e-115	12	P3h1
1.67623e-119	1.46233	0.763	0.285	5.4117e-115	12	Timp2
9.57644e-119	0.664669	0.18	0.016	3.09175e-114	12	Runx1t1
2.1035e-118	1.18363	0.345	0.06	6.79115e-114	12	Cdkn2a
5.24577e-117	1.28217	0.508	0.126	1.6936e-112	12	Ckap4
2.37722e-116	0.770069	0.254	0.033	7.67487e-112	12	Gpx7
1.46227e-115	0.903302	0.237	0.029	4.72095e-111	12	Olfml2b
3.83175e-115	1.08598	0.36	0.066	1.23708e-110	12	Ikbip
4.5652e-115	0.81844	0.295	0.044	1.47387e-110	12	Colec12
1.98672e-114	1.00907	0.333	0.056	6.41413e-110	12	Tpm2
2.32448e-114	0.933953	0.341	0.058	7.50457e-110	12	Lhfp
5.48823e-114	0.56256	0.173	0.015	1.77188e-109	12	Nfatc4
2.2614e-113	1.02708	0.158	0.013	7.30094e-109	12	Fmod
3.33667e-113	0.651874	0.199	0.021	1.07724e-108	12	Clec11a
8.6149e-113	1.11572	0.367	0.07	2.78132e-108	12	Ttc28
1.51444e-112	1.19119	0.448	0.101	4.88935e-108	12	Pam
4.24365e-112	0.838829	0.209	0.023	1.37006e-107	12	Ncam1
1.58375e-111	0.55209	0.18	0.017	5.11315e-107	12	Nnmt
4.78308e-111	1.26943	0.777	0.291	1.54422e-106	12	Nedd4
5.60568e-111	0.919772	0.278	0.042	1.80979e-106	12	Chpf
2.05333e-110	0.733065	0.245	0.032	6.62918e-106	12	Mmp23
7.88427e-110	1.05442	0.36	0.067	2.54544e-105	12	Bmp1
9.9534e-110	0.957899	0.326	0.057	3.21346e-105	12	Creb3l1
1.39758e-109	1.11091	0.249	0.034	4.51208e-105	12	Fbn2
5.6685e-109	0.98343	0.369	0.074	1.83008e-104	12	Copz2
2.35352e-108	0.732939	0.228	0.028	7.59834e-104	12	Slit2
3.21686e-108	1.63025	0.348	0.067	1.03856e-103	12	Cpe
4.13756e-108	1.06435	0.384	0.074	1.33581e-103	12	Igf1
6.13713e-108	0.738207	0.23	0.029	1.98137e-103	12	Myl9
4.73071e-107	0.585662	0.187	0.019	1.52731e-102	12	B3gnt9
3.54019e-106	1.14346	0.58	0.168	1.14295e-101	12	Igfbp4
8.03571e-106	0.696049	0.302	0.048	2.59433e-101	12	Ddr2
1.81099e-105	1.08919	0.343	0.065	5.84677e-101	12	Sdc2
2.39462e-105	0.830983	0.278	0.043	7.73105e-101	12	Clmp
5.92235e-105	0.77137	0.221	0.027	1.91203e-100	12	Adamts4
1.90984e-104	1.02336	0.35	0.068	6.16593e-100	12	Crtap
3.07218e-104	1.19946	0.228	0.029	9.91853e-100	12	Ndufa4l2
1.21769e-103	1.66947	0.712	0.284	3.9313e-99	12	Zbtb20
4.33768e-103	1.09049	0.297	0.049	1.40042e-98	12	Itm2a
4.28382e-102	0.921893	0.314	0.056	1.38303e-97	12	Fam114a1
6.95063e-102	0.512335	0.151	0.013	2.24401e-97	12	Hspb2
2.93298e-101	1.06906	0.329	0.061	9.46913e-97	12	Pmp22
4.30085e-101	0.841963	0.293	0.048	1.38853e-96	12	Fxyd1
3.00855e-100	0.531351	0.137	0.011	9.71309e-96	12	Fat4
3.84743e-100	0.89585	0.343	0.068	1.24214e-95	12	Rbfox2
4.403e-100	0.893272	0.3	0.051	1.42151e-95	12	Nbl1
3.32029e-99	1.43108	0.353	0.071	1.07196e-94	12	Sfrp2
5.18494e-99	1.0476	0.436	0.108	1.67396e-94	12	Maged1
1.26216e-98	0.989563	0.333	0.065	4.07488e-94	12	Rcn1
2.64364e-98	0.752699	0.221	0.03	8.53498e-94	12	Fzd2
2.98026e-98	1.01068	0.221	0.029	9.62176e-94	12	Fibin
3.19862e-98	1.26009	0.647	0.221	1.03267e-93	12	Nfix
5.77936e-98	1.46411	0.916	0.553	1.86587e-93	12	Lgals1
1.09609e-97	0.962611	0.355	0.071	3.53874e-93	12	Lama4
7.82317e-97	0.554564	0.206	0.026	2.52571e-92	12	Fkbp14
1.4263e-96	0.742082	0.156	0.015	4.60481e-92	12	Ndnf
2.18283e-95	0.988826	0.35	0.068	7.04725e-91	12	Ogn
2.65486e-95	0.600667	0.156	0.015	8.5712e-91	12	Rbp4
3.54671e-95	1.06023	0.379	0.087	1.14505e-90	12	Sh3pxd2a
3.87328e-93	1.05262	0.367	0.081	1.25049e-88	12	Frmd6
5.5419e-93	0.701651	0.266	0.044	1.7892e-88	12	Gpx8
6.96551e-93	0.390814	0.129	0.01	2.24882e-88	12	Ephb2
5.18506e-92	0.578434	0.187	0.022	1.674e-87	12	Snai1
7.41345e-92	0.747135	0.233	0.035	2.39343e-87	12	Spats2l
6.98951e-91	0.531238	0.161	0.017	2.25656e-86	12	Cpt1c
8.23854e-91	0.820407	0.372	0.081	2.65981e-86	12	Igfbp3
9.7843e-91	0.764214	0.245	0.038	3.15886e-86	12	Vgll3
8.75649e-90	0.8894	0.326	0.067	2.82703e-85	12	Fkbp11
2.68464e-89	0.449721	0.468	0.112	8.66736e-85	12	Serping1
1.17259e-88	0.635233	0.206	0.028	3.7857e-84	12	Lrig3
1.31095e-88	0.359285	0.125	0.01	4.2324e-84	12	Armh4
2.40783e-88	0.733443	0.261	0.045	7.77368e-84	12	Ak1
3.00486e-88	0.91843	0.336	0.071	9.70118e-84	12	Fkbp9
1.73944e-87	1.11876	0.436	0.117	5.61579e-83	12	Pbx1
2.96318e-87	1.75824	0.36	0.08	9.56662e-83	12	Timp1
2.17685e-86	1.28828	0.717	0.324	7.02798e-82	12	Laptm4a
7.06591e-86	0.930233	0.369	0.085	2.28123e-81	12	Il11ra1
2.3942e-85	0.909737	0.305	0.06	7.72966e-81	12	Col18a1
2.69034e-85	1.31578	0.544	0.188	8.68576e-81	12	Calu
3.86715e-85	0.572876	0.18	0.023	1.24851e-80	12	Gpr153
2.88894e-84	0.469092	0.153	0.017	9.32695e-80	12	Igdcc4
4.23418e-84	0.493279	0.12	0.01	1.36701e-79	12	Cacna1g
8.3279e-84	0.552767	0.165	0.019	2.68866e-79	12	Robo1
8.60522e-84	1.31543	0.463	0.135	2.7782e-79	12	Gas6
1.11855e-83	0.748485	0.213	0.032	3.61122e-79	12	Ank2
1.35974e-83	0.828097	0.242	0.041	4.38992e-79	12	Tpbg
1.36072e-83	0.593824	0.194	0.027	4.3931e-79	12	P3h4
1.48471e-83	1.15729	0.237	0.04	4.7934e-79	12	Mme
9.63935e-83	0.999008	0.393	0.101	3.11206e-78	12	Ptprs
2.28439e-82	1.21825	0.894	0.513	7.37517e-78	12	Vim
5.98476e-82	1.16405	0.818	0.424	1.93218e-77	12	Cd63
8.20981e-82	0.718393	0.175	0.022	2.65054e-77	12	S1pr3
1.24464e-81	0.953372	0.247	0.043	4.01831e-77	12	Emilin1
1.46147e-81	0.472194	0.122	0.011	4.71836e-77	12	Calhm5
3.74515e-81	0.901575	0.276	0.054	1.20912e-76	12	Ptgfrn
6.99359e-81	1.27739	0.482	0.148	2.25788e-76	12	Klf9
1.18354e-80	2.88788	0.441	0.134	3.82107e-76	12	Mgp
8.62351e-80	1.07834	0.453	0.13	2.7841e-75	12	Fgfr1
3.24524e-79	0.772978	0.252	0.045	1.04773e-74	12	Cped1
5.83849e-79	0.86987	0.331	0.076	1.88496e-74	12	Tead1
9.72636e-79	0.607325	0.175	0.023	3.14015e-74	12	Ecm2
3.30212e-78	0.353231	0.115	0.01	1.06609e-73	12	Dact3
7.98511e-78	0.77288	0.353	0.083	2.57799e-73	12	Cavin3
2.66743e-77	0.445631	0.144	0.016	8.61181e-73	12	Tspan11
6.25919e-77	0.521474	0.125	0.012	2.02078e-72	12	Dkk2
3.25273e-76	0.413827	0.103	0.008	1.05015e-71	12	Col8a2
3.94217e-76	1.07922	0.266	0.051	1.27273e-71	12	Eln
7.85214e-76	0.703071	0.185	0.027	2.53506e-71	12	Angpt1
1.02767e-75	0.485099	0.168	0.022	3.31782e-71	12	Dnm1
2.3377e-75	0.463658	0.168	0.022	7.54728e-71	12	Zfp521
9.85389e-75	0.929623	0.245	0.045	3.18133e-70	12	Loxl2
1.7627e-74	0.539302	0.153	0.019	5.69089e-70	12	Zfp9
3.05482e-74	0.905398	0.295	0.064	9.86248e-70	12	Nrep
3.19163e-74	1.41118	0.146	0.017	1.03042e-69	12	Cxcl5
8.53796e-74	0.339568	0.127	0.013	2.75648e-69	12	Nexn
3.87181e-73	0.516333	0.151	0.018	1.25002e-68	12	Rftn2
5.96749e-73	0.727577	0.216	0.037	1.92661e-68	12	Fzd1
8.84065e-73	0.920976	0.137	0.015	2.85421e-68	12	C1qtnf3
1.53065e-72	0.569429	0.163	0.021	4.94171e-68	12	Gask1b
2.69584e-72	-2.9272	0.149	0.58	8.70351e-68	12	Cd52
3.41283e-72	0.843035	0.237	0.043	1.10183e-67	12	Cthrc1
4.72905e-72	0.723544	0.199	0.032	1.52678e-67	12	Lgr5
1.19259e-71	0.810676	0.175	0.025	3.85027e-67	12	Inhba
2.89404e-71	-2.56107	0.084	0.539	9.34342e-67	12	Lcp1
2.90015e-71	0.742042	0.254	0.049	9.36313e-67	12	Fst
1.16135e-70	0.893447	0.307	0.073	3.74941e-66	12	Tmem263
1.83204e-70	-2.69975	0.089	0.538	5.91474e-66	12	Ptprc
2.51206e-70	0.390363	0.103	0.009	8.11019e-66	12	Dzip1l
7.56088e-70	0.902601	0.362	0.098	2.44103e-65	12	Cnn3
7.91814e-69	0.728525	0.163	0.023	2.55637e-64	12	Fbln7
1.27839e-68	0.949319	0.379	0.11	4.12728e-64	12	Tspan3
4.89137e-68	0.458802	0.182	0.028	1.57918e-63	12	Dpt
5.36403e-68	0.519302	0.225	0.041	1.73178e-63	12	Islr
2.276e-67	0.732932	0.254	0.053	7.34806e-63	12	Pkd2
4.60811e-67	0.901593	0.333	0.088	1.48773e-62	12	Ryk
4.90625e-67	0.379033	0.127	0.014	1.58398e-62	12	Pde3a
3.55125e-66	0.942597	0.436	0.139	1.14652e-61	12	Tuba1a
3.80842e-66	0.95219	0.386	0.116	1.22955e-61	12	Txndc5
4.0321e-66	0.494431	0.139	0.017	1.30176e-61	12	Tfap2b
8.76259e-66	1.04345	0.504	0.183	2.829e-61	12	Fndc3b
1.20385e-65	0.642688	0.345	0.085	3.88664e-61	12	Nid1
2.05113e-65	0.416257	0.156	0.022	6.62206e-61	12	Gulp1
6.40866e-65	1.17751	0.552	0.209	2.06903e-60	12	Emp1
7.46036e-65	0.642149	0.206	0.037	2.40858e-60	12	Oaf
8.5564e-65	0.853766	0.168	0.025	2.76243e-60	12	Masp1
1.45425e-64	0.824849	0.372	0.104	4.69504e-60	12	Palld
2.69266e-64	0.683275	0.206	0.038	8.69324e-60	12	Ptk7
5.08158e-64	0.473399	0.106	0.01	1.64059e-59	12	Mest
6.49481e-64	0.854447	0.369	0.101	2.09685e-59	12	Adamts1
2.03036e-63	0.666632	0.201	0.036	6.555e-59	12	P4ha2
2.43954e-63	0.976001	0.549	0.198	7.87605e-59	12	Cald1
4.03804e-63	0.630872	0.177	0.029	1.30368e-58	12	Gria3
1.30616e-62	0.942183	0.283	0.068	4.21694e-58	12	Gem
1.54804e-62	0.449712	0.118	0.013	4.99785e-58	12	Kif26b
2.09041e-62	0.592971	0.204	0.037	6.74889e-58	12	Grb14
2.67467e-62	0.342076	0.101	0.01	8.63517e-58	12	B4galt2
2.07748e-61	0.423234	0.168	0.026	6.70715e-57	12	Tmem45a
2.18852e-61	0.347715	0.108	0.011	7.06565e-57	12	Map1a
3.31139e-61	0.716341	0.278	0.067	1.06908e-56	12	Cd59a
5.56497e-61	0.668592	0.101	0.01	1.79665e-56	12	Crispld1
6.68841e-61	0.742055	0.278	0.067	2.15935e-56	12	Cdc42bpa
7.60237e-61	0.991265	0.384	0.113	2.45443e-56	12	Ccn1
1.09681e-60	0.423232	0.122	0.015	3.54106e-56	12	Gli3
1.94249e-60	0.576046	0.187	0.033	6.27134e-56	12	Casc4
3.42774e-60	0.491002	0.103	0.01	1.10665e-55	12	Maob
3.84672e-60	0.40482	0.141	0.02	1.24191e-55	12	Tcea3
6.3964e-60	0.996346	0.465	0.173	2.06508e-55	12	Kdelr2
6.65481e-60	-2.37021	0.072	0.478	2.14851e-55	12	Laptm5
3.00475e-59	0.60109	0.185	0.033	9.70085e-55	12	Arhgef25
4.14369e-59	0.843003	0.122	0.015	1.33779e-54	12	Dio2
7.26772e-59	1.11365	0.336	0.093	2.34638e-54	12	Vcam1
1.30967e-58	0.428207	0.137	0.019	4.22826e-54	12	Glis2
1.72662e-58	0.491441	0.185	0.032	5.57441e-54	12	Lrrc17
1.74724e-58	1.24867	0.252	0.058	5.64097e-54	12	Ptn
3.40584e-58	0.646682	0.213	0.044	1.09958e-53	12	Rab34
4.08127e-58	0.394879	0.115	0.013	1.31764e-53	12	Cox4i2
4.78831e-58	1.00576	0.326	0.087	1.54591e-53	12	Fbln2
5.09763e-58	0.975508	0.448	0.166	1.64577e-53	12	Vkorc1
6.71885e-58	0.511575	0.189	0.035	2.16918e-53	12	Pcdh7
2.83874e-57	0.979147	0.331	0.094	9.16486e-53	12	Prnp
3.42269e-57	0.681009	0.254	0.059	1.10501e-52	12	Efemp2
4.09825e-57	1.03493	0.815	0.524	1.32312e-52	12	Rrbp1
4.74864e-57	0.68934	0.209	0.042	1.5331e-52	12	Tpst1
3.13527e-56	0.412031	0.101	0.011	1.01222e-51	12	Cacna1c
6.22486e-56	0.6048	0.127	0.017	2.0097e-51	12	Pi15
8.23662e-56	0.756219	0.381	0.123	2.65919e-51	12	Serf1
9.22423e-56	0.972343	0.475	0.185	2.97804e-51	12	Lman1
7.65205e-55	0.841322	0.945	0.667	2.47046e-50	12	S100a6
9.99769e-55	0.966553	0.213	0.044	3.22775e-50	12	Tagln
1.05274e-54	0.759393	0.257	0.063	3.39877e-50	12	Emp2
1.51385e-54	0.730062	0.278	0.073	4.88746e-50	12	Fat1
1.93103e-54	0.384162	0.139	0.021	6.23435e-50	12	Numbl
2.81521e-54	0.745918	0.309	0.088	9.08889e-50	12	Myo10
4.03327e-54	0.58359	0.209	0.043	1.30214e-49	12	Dpysl3
1.03453e-53	0.448171	0.163	0.028	3.33996e-49	12	Tgfb1i1
2.29089e-53	0.930923	0.583	0.266	7.39615e-49	12	Tceal9
3.38488e-53	0.632697	0.249	0.061	1.09281e-48	12	Sec24d
3.63364e-53	0.862232	0.283	0.077	1.17312e-48	12	Plod1
3.09528e-52	0.419035	0.115	0.015	9.99312e-48	12	Fmo1
3.70781e-52	0.495806	0.115	0.015	1.19707e-47	12	Brinp3
7.64786e-52	0.820322	0.312	0.091	2.46911e-47	12	Wwtr1
8.1154e-52	0.685786	0.249	0.063	2.62006e-47	12	Parva
3.02942e-51	0.668328	0.285	0.079	9.78048e-47	12	Thra
3.23704e-51	0.533924	0.139	0.022	1.04508e-46	12	Unc5b
6.91179e-51	0.469731	0.187	0.038	2.23147e-46	12	Lix1l
8.4846e-51	0.351769	0.108	0.014	2.73925e-46	12	Meis1
9.37083e-51	-2.12454	0.067	0.431	3.02537e-46	12	Coro1a
1.04197e-50	0.548679	0.228	0.053	3.36399e-46	12	Dlc1
1.04614e-50	0.563572	0.189	0.039	3.37746e-46	12	Ltbp1
2.21406e-50	0.364717	0.106	0.013	7.1481e-46	12	Rerg
7.46264e-50	0.824915	0.424	0.16	2.40931e-45	12	Sec31a
1.20416e-49	0.552812	0.271	0.071	3.88764e-45	12	Cavin1
1.23592e-49	0.729722	0.321	0.1	3.99016e-45	12	Eva1b
1.67199e-49	0.677216	0.372	0.121	5.39801e-45	12	Cd302
1.76999e-49	-3.07522	0.132	0.478	5.71443e-45	12	Tyrobp
1.78806e-49	0.3222	0.115	0.016	5.77274e-45	12	Papss2
1.84061e-49	0.322097	0.11	0.014	5.94242e-45	12	Fgfr2
1.9076e-49	0.508312	0.192	0.041	6.15869e-45	12	Neo1
2.56548e-49	0.772093	0.242	0.061	8.28264e-45	12	Plod2
3.58436e-49	0.60079	0.213	0.049	1.15721e-44	12	Slc39a13
4.04834e-49	0.431696	0.137	0.022	1.30701e-44	12	Pdia5
5.74035e-49	0.458934	0.144	0.024	1.85327e-44	12	Adamts12
1.85075e-48	0.398875	0.134	0.021	5.97516e-44	12	Nlgn2
3.55813e-48	0.561974	0.283	0.078	1.14874e-43	12	Hspg2
1.00295e-47	0.360382	0.273	0.071	3.23803e-43	12	Adamts5
1.77226e-47	0.318587	0.118	0.017	5.72175e-43	12	Zfp354c
1.91316e-47	0.500319	0.185	0.039	6.17663e-43	12	Cdc42ep5
3.46832e-47	0.326508	0.129	0.021	1.11975e-42	12	Nol3
4.32385e-47	0.718576	0.357	0.123	1.39596e-42	12	Pofut2
9.60445e-47	0.908253	0.564	0.281	3.1008e-42	12	Slc25a4
1.31546e-46	0.630747	0.233	0.059	4.24698e-42	12	Pxdn
1.80554e-46	0.361213	0.151	0.027	5.8292e-42	12	Ptpn14
2.86947e-46	0.700441	0.185	0.04	9.26409e-42	12	Angptl2
4.49959e-46	0.937279	0.564	0.262	1.45269e-41	12	Tpm1
5.00696e-46	0.49816	0.187	0.041	1.6165e-41	12	Adgrl3
5.91851e-46	0.546114	0.177	0.037	1.91079e-41	12	Lpar1
7.16272e-46	0.665284	0.192	0.043	2.31248e-41	12	Phldb2
7.9248e-46	0.454268	0.252	0.066	2.55852e-41	12	Htra3
1.21096e-45	0.62108	0.357	0.121	3.90958e-41	12	Il6st
1.36092e-45	0.578249	0.247	0.065	4.39375e-41	12	Rbms3
1.86216e-45	0.995373	0.321	0.105	6.01198e-41	12	Slc39a14
2.54708e-45	0.929595	0.964	0.771	8.22325e-41	12	mt-Cytb
7.14098e-45	-2.85321	0.098	0.43	2.30547e-40	12	Fcer1g
2.04479e-44	0.610333	0.266	0.078	6.60161e-40	12	Tceal8
2.20915e-44	-0.771945	0.969	0.972	7.13224e-40	12	Fau
3.1293e-44	0.437741	0.192	0.044	1.0103e-39	12	Praf2
3.43305e-44	0.73509	0.686	0.359	1.10836e-39	12	App
3.45412e-44	0.657181	0.326	0.109	1.11516e-39	12	Yipf5
3.67587e-44	0.401727	0.127	0.021	1.18675e-39	12	Cercam
3.6993e-44	0.66279	0.365	0.129	1.19432e-39	12	Tsc22d1
1.86578e-43	0.590171	0.264	0.077	6.02368e-39	12	Npdc1
3.79006e-43	-3.86725	0.106	0.442	1.22362e-38	12	Cd74
5.28303e-43	0.51819	0.137	0.025	1.70563e-38	12	Gm26771
6.33563e-43	0.705776	0.273	0.079	2.04546e-38	12	Prss23
8.46511e-43	0.88797	0.59	0.312	2.73296e-38	12	Hdlbp
1.30757e-42	0.88763	0.909	0.665	4.22149e-38	12	mt-Nd4l
1.81184e-42	-3.20015	0.3	0.57	5.84953e-38	12	Srgn
1.81253e-42	0.487039	0.201	0.049	5.85177e-38	12	Tm7sf3
1.85399e-42	0.628106	0.273	0.083	5.98561e-38	12	Amotl1
2.61971e-42	0.468257	0.187	0.043	8.45772e-38	12	Msrb3
2.63941e-42	0.840235	0.549	0.271	8.52134e-38	12	Ssr3
5.24654e-42	0.538555	0.168	0.036	1.69385e-37	12	Mir100hg
8.17389e-42	0.73639	0.333	0.113	2.63894e-37	12	Gja1
1.33874e-41	0.424648	0.175	0.039	4.32213e-37	12	Gm1673
5.52563e-41	0.90885	0.676	0.373	1.78395e-36	12	Fosb
5.86712e-41	0.509125	0.249	0.073	1.8942e-36	12	Wipi1
7.15776e-41	0.486463	0.326	0.109	2.31088e-36	12	Gng11
8.2708e-41	0.35544	0.118	0.019	2.67023e-36	12	Tbx15
9.57392e-41	0.534619	0.209	0.053	3.09094e-36	12	Dsel
1.5518e-40	-1.73858	0.048	0.369	5.01e-36	12	Gmfg
1.96731e-40	0.7178	0.465	0.204	6.35147e-36	12	Wls
2.0435e-40	0.499296	0.108	0.017	6.59745e-36	12	Ddit4l
2.42765e-40	0.792235	0.494	0.231	7.83766e-36	12	Mxd4
2.43862e-40	0.617858	0.18	0.042	7.87308e-36	12	Gpc1
9.8817e-40	0.259662	0.252	0.069	3.19031e-35	12	C1s1
1.47405e-39	0.688748	0.362	0.135	4.75897e-35	12	Nfia
2.28677e-39	0.829145	0.206	0.053	7.38285e-35	12	Acta2
2.57431e-39	0.767268	0.614	0.315	8.31116e-35	12	Trps1
3.0121e-39	1.01789	0.456	0.198	9.72457e-35	12	Klf4
3.12831e-39	0.766197	0.317	0.112	1.00998e-34	12	Sh3pxd2b
3.8015e-39	0.390869	0.168	0.038	1.22731e-34	12	2310022B05Rik
6.14926e-39	0.66844	0.436	0.177	1.98529e-34	12	Sox4
7.14079e-39	0.707166	0.477	0.218	2.30541e-34	12	Morf4l2
8.8309e-39	0.33065	0.113	0.019	2.85106e-34	12	Pcdh18
2.50193e-38	0.580629	0.199	0.052	8.0775e-34	12	Phlda3
4.50127e-38	0.845475	0.233	0.069	1.45323e-33	12	Tnfrsf21
4.52323e-38	0.680518	0.199	0.052	1.46033e-33	12	Crabp2
6.41324e-38	-2.76142	0.094	0.396	2.07052e-33	12	Ctss
7.71635e-38	0.695775	0.436	0.193	2.49122e-33	12	Nfic
9.19393e-38	0.487383	0.192	0.049	2.96826e-33	12	Emid1
9.63905e-38	0.406157	0.115	0.02	3.11197e-33	12	Ggcx
1.50678e-37	0.378315	0.156	0.035	4.86463e-33	12	Efna5
2.74972e-37	-2.00386	0.161	0.458	8.87747e-33	12	Hmgb2
3.54641e-37	0.802221	0.163	0.038	1.14496e-32	12	Smoc1
3.73373e-37	0.728532	0.3	0.105	1.20543e-32	12	Cyth3
3.83139e-37	0.781765	0.971	0.794	1.23697e-32	12	mt-Nd4
6.65357e-37	0.53903	0.269	0.087	2.1481e-32	12	Cttn
1.37559e-36	-3.40951	0.082	0.381	4.44108e-32	12	H2-Aa
1.49871e-36	0.519972	0.132	0.026	4.83857e-32	12	Cilp
2.24779e-36	0.589513	0.261	0.084	7.25698e-32	12	Zcchc24
2.37413e-36	0.638746	0.386	0.157	7.66487e-32	12	Arhgef12
3.12235e-36	0.396104	0.192	0.05	1.00805e-31	12	Ehd2
3.83554e-36	0.759586	0.441	0.204	1.2383e-31	12	Nenf
4.02342e-36	0.250817	0.103	0.017	1.29896e-31	12	Ntn1
5.03223e-36	0.341743	0.141	0.03	1.62466e-31	12	Rnf144a
9.92698e-36	0.603518	0.266	0.087	3.20492e-31	12	Zfp503
1.00965e-35	0.411446	0.115	0.021	3.25967e-31	12	Fbxl7
1.24736e-35	0.595643	0.168	0.041	4.0271e-31	12	Adamts10
1.90174e-35	0.852417	0.806	0.608	6.13978e-31	12	Nme2
2.218e-35	0.342349	0.134	0.027	7.16081e-31	12	Atp1a2
2.31524e-35	0.670048	0.674	0.398	7.47476e-31	12	P4hb
2.94373e-35	0.414285	0.165	0.04	9.50383e-31	12	Maged2
2.95277e-35	0.549106	0.23	0.069	9.53301e-31	12	Rhoj
3.09745e-35	0.516062	0.228	0.068	1.00001e-30	12	Pls3
3.69092e-35	0.760244	0.429	0.198	1.19161e-30	12	Ift20
4.34378e-35	0.460115	0.185	0.049	1.40239e-30	12	Atf5
6.0526e-35	0.714208	0.624	0.339	1.95408e-30	12	Emp3
7.62094e-35	0.602581	0.329	0.122	2.46042e-30	12	Fermt2
1.91849e-34	0.718676	0.329	0.126	6.19383e-30	12	Tent5a
4.86956e-34	0.863895	0.782	0.579	1.57214e-29	12	Sec61g
4.90723e-34	0.448735	0.185	0.05	1.5843e-29	12	Sec23a
6.81136e-34	0.656989	0.264	0.09	2.19905e-29	12	Cpq
9.1248e-34	0.440502	0.17	0.043	2.94594e-29	12	Ubtd2
1.04667e-33	0.427312	0.168	0.041	3.37916e-29	12	Slit3
1.05678e-33	0.416827	0.129	0.027	3.41182e-29	12	Itga8
1.68384e-33	0.827424	0.247	0.081	5.43627e-29	12	Csrp2
1.83483e-33	2.05742	0.129	0.028	5.92374e-29	12	Mmp13
1.94215e-33	0.604337	0.283	0.101	6.27024e-29	12	Ltbp3
2.03626e-33	0.723564	0.511	0.268	6.57405e-29	12	Tmem167
2.15114e-33	-1.65098	0.058	0.333	6.94495e-29	12	Rac2
2.59026e-33	0.414968	0.144	0.033	8.36264e-29	12	Pik3r3
2.75623e-33	0.885021	0.209	0.061	8.8985e-29	12	Serpine1
3.11222e-33	0.53132	0.3	0.109	1.00478e-28	12	Pros1
3.73e-33	-1.51353	0.079	0.353	1.20423e-28	12	Ptpn18
5.22585e-33	0.376621	0.139	0.031	1.68717e-28	12	Nradd
5.36911e-33	0.31879	0.103	0.018	1.73342e-28	12	L3hypdh
8.70274e-33	0.610258	0.329	0.13	2.80968e-28	12	Myof
9.06585e-33	0.355837	0.118	0.023	2.92691e-28	12	Adgra2
9.57244e-33	-1.46348	0.134	0.408	3.09046e-28	12	Cotl1
9.71813e-33	0.310787	0.11	0.021	3.1375e-28	12	Sema5a
1.56531e-32	0.385743	0.144	0.033	5.05359e-28	12	Nuak1
1.74291e-32	0.480714	0.156	0.038	5.62698e-28	12	Cdon
1.8209e-32	0.519547	0.341	0.132	5.87877e-28	12	Auts2
2.08015e-32	0.64276	0.161	0.04	6.71576e-28	12	Cyp1b1
2.12612e-32	0.594951	0.302	0.113	6.86419e-28	12	Rnd3
2.35222e-32	0.598444	0.324	0.129	7.59414e-28	12	Erlec1
3.33882e-32	0.355809	0.146	0.034	1.07794e-27	12	Gstm2
3.84026e-32	0.666867	0.751	0.487	1.23983e-27	12	Itgb1
4.58243e-32	0.537901	0.18	0.05	1.47944e-27	12	Zmat3
8.47678e-32	0.370166	0.76	0.422	2.73673e-27	12	Ifitm3
9.33651e-32	0.504746	0.288	0.104	3.01429e-27	12	Lamc1
1.00387e-31	0.275434	0.129	0.028	3.24098e-27	12	Zfp651
1.22794e-31	0.465772	0.24	0.079	3.96441e-27	12	Sdc1
1.31084e-31	0.516247	0.252	0.087	4.23206e-27	12	Gstm5
1.75143e-31	0.498462	0.211	0.065	5.65449e-27	12	Pkd1
2.4655e-31	0.446111	0.168	0.045	7.95985e-27	12	Parp3
2.95008e-31	0.701467	0.4	0.186	9.52432e-27	12	Lrrc58
3.68561e-31	0.800619	0.182	0.051	1.1899e-26	12	Ccn2
4.16717e-31	0.618231	0.273	0.099	1.34537e-26	12	Plxdc2
4.30399e-31	0.299034	0.101	0.018	1.38954e-26	12	Itga11
4.86605e-31	0.297612	0.103	0.019	1.571e-26	12	Rab30
5.2565e-31	-3.69888	0.074	0.338	1.69706e-26	12	H2-Ab1
5.43526e-31	0.675519	0.422	0.204	1.75477e-26	12	Sar1a
8.37287e-31	0.335248	0.132	0.029	2.70318e-26	12	Smoc2
8.51136e-31	-1.78409	0.046	0.306	2.74789e-26	12	Slfn2
1.05098e-30	0.506157	0.185	0.053	3.39309e-26	12	Ndrg3
1.23268e-30	0.582849	0.134	0.031	3.97971e-26	12	Has2
1.40839e-30	0.47578	0.736	0.438	4.54699e-26	12	Egr1
1.43869e-30	0.615043	0.199	0.06	4.6448e-26	12	Crispld2
1.60585e-30	-1.60612	0.338	0.538	5.18449e-26	12	Fxyd5
1.99867e-30	0.26893	0.106	0.02	6.4527e-26	12	Irak1bp1
3.42034e-30	0.500969	0.199	0.061	1.10426e-25	12	Sh3d19
3.43301e-30	0.509202	0.132	0.03	1.10835e-25	12	Plcb1
3.45167e-30	0.622486	0.412	0.196	1.11437e-25	12	Kdelr1
5.15782e-30	0.372213	0.161	0.042	1.6652e-25	12	Dlg4
6.03977e-30	-1.51893	0.062	0.321	1.94994e-25	12	Gdpd3
7.00005e-30	0.69094	0.372	0.165	2.25997e-25	12	Ttc3
9.06235e-30	0.56022	0.173	0.049	2.92578e-25	12	Map2
1.02844e-29	0.43398	0.177	0.051	3.32033e-25	12	Zcchc14
1.06055e-29	-1.50977	0.053	0.309	3.42397e-25	12	Cd53
1.53701e-29	0.733722	0.983	0.982	4.96225e-25	12	Malat1
1.72792e-29	-1.03229	0.7	0.755	5.57859e-25	12	Pfn1
2.01183e-29	-0.946713	0.731	0.788	6.4952e-25	12	H2-D1
2.03582e-29	0.526305	0.266	0.098	6.57266e-25	12	Cdk14
5.25568e-29	0.380047	0.129	0.03	1.69679e-24	12	Mtss2
6.27744e-29	-1.18538	0.079	0.339	2.02667e-24	12	Celf2
7.02845e-29	0.664181	0.568	0.327	2.26913e-24	12	Arf4
1.01099e-28	0.426187	0.177	0.052	3.26398e-24	12	Cuedc1
1.20927e-28	0.92744	0.376	0.169	3.90413e-24	12	Mt2
1.30415e-28	0.648885	0.388	0.184	4.21046e-24	12	Copb2
1.65985e-28	0.662977	0.376	0.175	5.35882e-24	12	Cnpy2
1.79148e-28	-0.771239	0.933	0.947	5.78381e-24	12	Actb
2.13023e-28	0.785415	0.381	0.183	6.87745e-24	12	Cul1
3.22191e-28	0.344398	0.175	0.051	1.04019e-23	12	Stox2
3.8877e-28	0.68059	0.705	0.432	1.25514e-23	12	Pmepa1
6.80263e-28	0.392604	0.125	0.029	2.19623e-23	12	Ctsf
7.9418e-28	-2.41945	0.055	0.295	2.56401e-23	12	Plek
9.78804e-28	-1.4167	0.05	0.295	3.16007e-23	12	Fyb
9.8241e-28	0.570558	0.513	0.272	3.17171e-23	12	Anxa5
1.44745e-27	-3.60429	0.07	0.312	4.67309e-23	12	Il1b
1.50099e-27	0.26836	0.468	0.225	4.84595e-23	12	Ctsl
2.86363e-27	0.59205	0.249	0.091	9.24524e-23	12	Cd200
2.98436e-27	-1.8624	0.058	0.298	9.63499e-23	12	Rgs1
3.31352e-27	0.405306	0.141	0.037	1.06977e-22	12	Mmp19
4.24456e-27	0.493099	0.163	0.047	1.37036e-22	12	Ghr
4.69411e-27	0.325319	0.11	0.024	1.51549e-22	12	Dmd
4.81938e-27	0.593327	0.302	0.124	1.55594e-22	12	Sdc3
5.16772e-27	0.569863	0.259	0.1	1.6684e-22	12	Fto
5.32886e-27	0.32778	0.156	0.043	1.72042e-22	12	Casp12
7.82042e-27	0.45313	0.115	0.026	2.52482e-22	12	Spry1
7.94246e-27	0.434791	0.324	0.131	2.56422e-22	12	Rbp1
9.3762e-27	0.305179	0.106	0.022	3.02711e-22	12	Gm4258
9.55971e-27	-2.01628	0.031	0.264	3.08635e-22	12	Samsn1
9.80402e-27	0.784336	0.338	0.148	3.16523e-22	12	Hes1
1.06328e-26	0.484426	0.269	0.106	3.43279e-22	12	Ptov1
1.106e-26	0.342902	0.199	0.064	3.57073e-22	12	Cryab
1.42219e-26	0.361583	0.127	0.031	4.59154e-22	12	Kank2
1.51918e-26	-3.05699	0.086	0.319	4.90468e-22	12	Cd14
1.67108e-26	-2.76965	0.11	0.345	5.39509e-22	12	Lyz2
2.59839e-26	0.481246	0.187	0.059	8.38891e-22	12	Rai14
2.68448e-26	0.384553	0.141	0.038	8.66685e-22	12	Zhx3
3.09032e-26	0.403317	0.182	0.057	9.9771e-22	12	Cbx6
3.34319e-26	0.482221	0.391	0.185	1.07935e-21	12	Scd2
3.49282e-26	0.293893	0.101	0.021	1.12766e-21	12	Sspn
3.66615e-26	0.347392	0.163	0.048	1.18362e-21	12	Chpf2
3.88368e-26	0.507827	0.201	0.067	1.25384e-21	12	Pakap.1
4.46852e-26	0.2983	0.106	0.023	1.44266e-21	12	Osr1
5.21001e-26	-1.43979	0.206	0.423	1.68205e-21	12	Arhgdib
5.54492e-26	0.627248	0.283	0.116	1.79018e-21	12	Dag1
6.5658e-26	0.423394	0.175	0.054	2.11977e-21	12	Arfgap1
6.58873e-26	0.524	0.77	0.56	2.12717e-21	12	Morf4l1
6.66324e-26	-1.69733	0.024	0.248	2.15123e-21	12	Bcl2a1b
7.11826e-26	0.73466	0.46	0.257	2.29813e-21	12	Ostc
7.48477e-26	0.473419	0.918	0.7	2.41646e-21	12	Tmsb10
7.67859e-26	0.636228	0.487	0.27	2.47903e-21	12	Uqcc2
8.98559e-26	-1.31995	0.108	0.344	2.901e-21	12	Efhd2
1.04955e-25	-1.35795	0.046	0.273	3.38848e-21	12	Selplg
1.13998e-25	-1.28996	0.031	0.255	3.68044e-21	12	Cyth4
1.49236e-25	-1.45971	0.072	0.302	4.81808e-21	12	Lyn
1.50751e-25	0.38702	0.115	0.027	4.86701e-21	12	Alpl
1.56103e-25	-1.41064	0.381	0.548	5.03978e-21	12	Cyba
1.63529e-25	-0.342971	0.353	0.151	5.27953e-21	12	Apod
1.73473e-25	0.736476	0.859	0.649	5.60058e-21	12	mt-Nd5
1.74443e-25	0.636504	0.489	0.276	5.6319e-21	12	Prdx2
2.15977e-25	0.329832	0.415	0.192	6.9728e-21	12	Rnase4
2.38921e-25	0.420303	0.532	0.281	7.71355e-21	12	Zeb2
2.46615e-25	0.501656	0.273	0.112	7.96195e-21	12	Slc38a10
2.63301e-25	0.62686	0.331	0.15	8.50066e-21	12	Sesn3
3.17263e-25	-1.80533	0.091	0.325	1.02428e-20	12	Basp1
3.42174e-25	0.311254	0.106	0.024	1.10471e-20	12	Gorab
6.14738e-25	0.50791	0.496	0.269	1.98468e-20	12	Nisch
7.62631e-25	-2.98872	0.091	0.319	2.46215e-20	12	Wfdc17
8.06652e-25	0.621312	0.662	0.455	2.60427e-20	12	Sec62
8.07783e-25	0.637124	0.64	0.42	2.60793e-20	12	Selenow
9.10954e-25	0.706932	0.446	0.243	2.94102e-20	12	Itm2c
9.57115e-25	0.325151	0.118	0.029	3.09005e-20	12	Kirrel
1.08332e-24	0.482376	0.3	0.129	3.49748e-20	12	Golim4
1.09138e-24	-1.45439	0.026	0.242	3.52352e-20	12	Spi1
1.14014e-24	-1.31233	0.022	0.236	3.68094e-20	12	Cytip
1.17533e-24	-1.56916	0.098	0.326	3.79455e-20	12	Tpd52
1.24137e-24	0.650804	0.667	0.458	4.00777e-20	12	Ppib
1.26223e-24	0.442171	0.194	0.065	4.07512e-20	12	Dse
1.52326e-24	-1.19005	0.024	0.239	4.91785e-20	12	Ptpn6
1.67312e-24	0.521759	0.496	0.262	5.40166e-20	12	Gsn
2.16026e-24	0.388611	0.221	0.08	6.97441e-20	12	Apbb2
3.02686e-24	0.389424	0.146	0.042	9.77223e-20	12	Kctd1
3.05198e-24	0.351952	0.189	0.063	9.85332e-20	12	Ahnak2
3.24231e-24	0.295394	0.101	0.023	1.04678e-19	12	Ephb3
3.43972e-24	-1.23535	0.106	0.331	1.11051e-19	12	Fam49b
3.80999e-24	0.347172	0.165	0.052	1.23006e-19	12	Cask
4.58782e-24	0.348022	0.139	0.039	1.48118e-19	12	Bace1
4.94053e-24	-1.20287	0.3	0.498	1.59505e-19	12	Ucp2
5.24339e-24	-1.7168	0.038	0.252	1.69283e-19	12	Lilrb4a
5.75892e-24	0.263836	0.106	0.025	1.85927e-19	12	C1qtnf1
6.17088e-24	0.853621	0.271	0.11	1.99227e-19	12	Cxcl14
7.0978e-24	0.673975	0.94	0.78	2.29152e-19	12	mt-Nd1
7.40991e-24	0.499885	0.235	0.091	2.39229e-19	12	Ext2
8.29915e-24	0.612623	0.415	0.214	2.67938e-19	12	Tulp4
9.43395e-24	0.423749	0.223	0.082	3.04575e-19	12	Egfr
9.81066e-24	0.418376	0.746	0.474	3.16737e-19	12	Ahnak
9.9386e-24	0.491601	0.237	0.093	3.20868e-19	12	Srm
1.00589e-23	0.34114	0.141	0.04	3.2475e-19	12	Acvr1
1.16316e-23	-1.30378	0.254	0.465	3.75525e-19	12	Atp2b1
1.23732e-23	0.35933	0.151	0.045	3.99468e-19	12	Setbp1
1.50192e-23	0.578186	0.367	0.182	4.84896e-19	12	Mtch1
1.56971e-23	0.450541	0.153	0.047	5.06781e-19	12	Yap1
1.7131e-23	0.276119	0.125	0.033	5.53074e-19	12	Hdgfl3
2.98927e-23	-1.69707	0.05	0.259	9.65086e-19	12	Ltb
2.99461e-23	-1.96761	0.038	0.247	9.6681e-19	12	Mpeg1
3.69282e-23	0.582115	0.381	0.192	1.19223e-18	12	Sec61a1
3.74774e-23	0.361898	0.173	0.056	1.20996e-18	12	Dvl3
3.95726e-23	0.307137	0.139	0.039	1.2776e-18	12	Cav1
4.05838e-23	0.440808	0.484	0.275	1.31025e-18	12	Spp1
6.13324e-23	-1.93815	0.125	0.332	1.98012e-18	12	Lst1
7.46346e-23	0.48602	0.206	0.077	2.40958e-18	12	Arl3
8.42914e-23	0.423769	0.194	0.069	2.72135e-18	12	Enah
8.98312e-23	-1.37439	0.026	0.231	2.9002e-18	12	Ncf2
9.52965e-23	0.579427	0.818	0.645	3.07665e-18	12	Cox6c
9.74492e-23	0.390806	0.566	0.313	3.14615e-18	12	Cd81
1.18647e-22	0.440231	0.153	0.048	3.83053e-18	12	Rgmb
1.45637e-22	0.365875	0.139	0.041	4.70189e-18	12	Pik3r2
1.47273e-22	0.49513	0.252	0.104	4.7547e-18	12	Bet1l
1.85169e-22	0.416748	0.106	0.026	5.97817e-18	12	Sertad4
1.93319e-22	0.454428	0.197	0.071	6.24131e-18	12	Slc48a1
2.23774e-22	0.564613	0.216	0.083	7.22454e-18	12	Dnajb4
3.0654e-22	0.491306	0.252	0.104	9.89666e-18	12	Rcn2
3.58375e-22	0.325396	0.146	0.045	1.15701e-17	12	Tmem132a
3.61527e-22	0.558698	0.336	0.162	1.16719e-17	12	Cyb5r3
3.85742e-22	0.568362	0.156	0.05	1.24537e-17	12	Vasn
4.27949e-22	0.590592	0.635	0.433	1.38163e-17	12	Ssr4
4.50981e-22	0.4519	0.24	0.097	1.45599e-17	12	Adk
4.84383e-22	-1.74282	0.026	0.223	1.56383e-17	12	Ccr1
5.06738e-22	0.284741	0.108	0.027	1.636e-17	12	Akr1b8
5.48864e-22	0.509354	0.357	0.178	1.77201e-17	12	Tcf12
6.76496e-22	0.442839	0.161	0.052	2.18407e-17	12	Qpct
7.42821e-22	0.366725	0.182	0.064	2.3982e-17	12	Cdc16
7.49444e-22	0.387415	0.204	0.074	2.41958e-17	12	Lhfpl2
8.90139e-22	-1.35846	0.026	0.219	2.87381e-17	12	Hcst
8.94569e-22	0.542772	0.379	0.194	2.88812e-17	12	Dap
1.02877e-21	0.580713	0.249	0.104	3.32139e-17	12	Asph
1.16594e-21	0.28664	0.103	0.026	3.76423e-17	12	Efs
1.21103e-21	0.306404	0.132	0.038	3.90982e-17	12	Smo
1.21429e-21	-1.26737	0.029	0.222	3.92034e-17	12	Ncf4
1.23353e-21	0.579982	0.976	0.813	3.98245e-17	12	mt-Co3
1.38666e-21	-1.03087	0.026	0.222	4.47682e-17	12	Dock2
2.02924e-21	0.516443	0.621	0.404	6.55139e-17	12	Romo1
2.13592e-21	0.46952	0.199	0.074	6.89581e-17	12	Agrn
2.37232e-21	0.565785	0.974	0.817	7.65904e-17	12	mt-Atp6
2.6976e-21	0.334356	0.161	0.053	8.70922e-17	12	Arfgap3
3.18278e-21	0.376835	0.12	0.033	1.02756e-16	12	Tmem47
3.38063e-21	0.578718	0.516	0.312	1.09144e-16	12	Selenof
4.79881e-21	0.389443	0.139	0.042	1.5493e-16	12	Dipk2a
5.90203e-21	-1.51967	0.055	0.253	1.90547e-16	12	AW112010
6.79333e-21	0.541467	0.235	0.099	2.19323e-16	12	Copg1
7.51976e-21	0.502935	0.794	0.549	2.42776e-16	12	mt-Atp8
7.89996e-21	0.257983	0.156	0.05	2.5505e-16	12	Steap3
8.15951e-21	0.402091	0.331	0.155	2.6343e-16	12	Lima1
8.51047e-21	0.297807	0.113	0.03	2.7476e-16	12	Snx7
8.84895e-21	0.418344	0.341	0.164	2.85688e-16	12	P4ha1
9.1499e-21	-0.96174	0.022	0.209	2.95405e-16	12	Hcls1
9.49464e-21	-1.05989	0.326	0.494	3.06534e-16	12	Clic1
9.66755e-21	0.617347	0.561	0.371	3.12117e-16	12	Dad1
1.19504e-20	0.665766	0.257	0.113	3.85818e-16	12	Sulf2
1.32947e-20	-0.965611	0.017	0.198	4.29221e-16	12	Fermt3
1.45755e-20	-0.557673	0.938	0.926	4.7057e-16	12	Rps9
1.61798e-20	-1.5516	0.815	0.82	5.22366e-16	12	Ftl1
1.72279e-20	0.370921	0.137	0.042	5.56203e-16	12	Rhobtb3
1.87851e-20	0.358918	0.201	0.075	6.06477e-16	12	Nrp2
1.90573e-20	0.520782	0.578	0.373	6.15265e-16	12	Krtcap2
1.91509e-20	0.288782	0.118	0.033	6.18286e-16	12	Snx21
2.756e-20	0.540128	0.669	0.462	8.89775e-16	12	Pdia3
2.91478e-20	-1.26198	0.062	0.257	9.41035e-16	12	AU020206
3.37564e-20	0.356318	0.228	0.094	1.08982e-15	12	Dnlz
3.44888e-20	-1.52857	0.017	0.195	1.11347e-15	12	Ccr2
3.53836e-20	0.507582	0.698	0.464	1.14236e-15	12	mt-Nd3
3.60176e-20	-1.26026	0.026	0.208	1.16283e-15	12	Itgal
3.79881e-20	0.277787	0.197	0.073	1.22644e-15	12	Tgfb3
4.39909e-20	0.379641	0.118	0.033	1.42025e-15	12	Nt5dc2
4.79852e-20	-1.62838	0.053	0.239	1.5492e-15	12	Alox5ap
4.80724e-20	0.43309	0.141	0.045	1.55202e-15	12	Bpgm
5.10955e-20	0.50958	0.338	0.172	1.64962e-15	12	Mcrip1
6.07103e-20	0.581035	0.374	0.198	1.96003e-15	12	Lpp
6.57454e-20	0.398755	0.206	0.081	2.12259e-15	12	Tmem65
7.6683e-20	0.444772	0.197	0.076	2.47571e-15	12	1110065P20Rik
9.94151e-20	0.313078	0.108	0.029	3.20962e-15	12	Rassf8
1.03975e-19	0.583717	0.235	0.096	3.35683e-15	12	Timp3
1.25448e-19	0.526828	0.983	0.864	4.05008e-15	12	mt-Co1
1.38052e-19	0.33927	0.153	0.052	4.45702e-15	12	Mpzl1
1.38393e-19	0.441022	0.374	0.198	4.46802e-15	12	Nucb1
1.5393e-19	0.274309	0.113	0.032	4.96962e-15	12	Sgcb
1.65288e-19	0.375717	0.446	0.247	5.33633e-15	12	Sptbn1
1.67819e-19	0.289361	0.106	0.029	5.41804e-15	12	Gpc4
1.72933e-19	-0.932202	0.024	0.203	5.58314e-15	12	Arhgap30
1.80926e-19	0.348556	0.149	0.049	5.8412e-15	12	Ssbp2
1.81444e-19	-1.00542	0.019	0.196	5.85792e-15	12	Itgb2
2.15297e-19	0.64884	0.249	0.11	6.95087e-15	12	Gadd45g
2.53906e-19	0.28212	0.134	0.042	8.19737e-15	12	L3mbtl3
2.57907e-19	0.35474	0.271	0.12	8.32652e-15	12	S100a16
2.67972e-19	-1.65611	0.026	0.202	8.65149e-15	12	Lilr4b
2.91353e-19	0.624821	0.758	0.591	9.40635e-15	12	Rpl22l1
3.03808e-19	0.394023	0.283	0.13	9.80845e-15	12	Asap1
3.2435e-19	0.49703	0.161	0.056	1.04717e-14	12	Hpgd
3.52096e-19	-1.44381	0.026	0.201	1.13674e-14	12	Csf1r
3.56641e-19	0.348322	0.213	0.086	1.15142e-14	12	Bcl9l
4.25165e-19	0.539523	0.976	0.821	1.37264e-14	12	mt-Co2
5.65333e-19	-1.05292	0.005	0.169	1.82518e-14	12	Gpr65
6.72426e-19	0.49834	0.35	0.181	2.17093e-14	12	Plec
6.73601e-19	-1.05399	0.125	0.317	2.17472e-14	12	Diaph1
7.71616e-19	-0.860522	0.657	0.722	2.49116e-14	12	Calm1
7.86226e-19	0.442414	0.336	0.173	2.53833e-14	12	Ddb1
7.91151e-19	-2.65573	0.079	0.262	2.55423e-14	12	C1qa
8.71339e-19	0.509684	0.388	0.213	2.81312e-14	12	Ybx3
8.75729e-19	0.524397	0.329	0.171	2.82729e-14	12	Arl1
8.91849e-19	0.602279	0.288	0.139	2.87934e-14	12	Slc39a1
1.00022e-18	0.454292	0.153	0.053	3.2292e-14	12	Irx5
1.15717e-18	0.446861	0.158	0.056	3.73591e-14	12	Jag1
1.1784e-18	-0.680375	0.835	0.83	3.80445e-14	12	B2m
1.34778e-18	0.588401	0.12	0.037	4.35131e-14	12	Cx3cl1
1.58929e-18	-1.07277	0.379	0.524	5.13102e-14	12	Sh3bgrl3
1.60292e-18	-1.15293	0.019	0.186	5.17502e-14	12	Pik3ap1
1.66949e-18	0.317373	0.197	0.076	5.38996e-14	12	Syne1
1.72176e-18	0.38064	0.257	0.114	5.55869e-14	12	Oat
1.75258e-18	0.377564	0.175	0.066	5.6582e-14	12	Ephx1
1.77512e-18	0.326156	0.151	0.051	5.73099e-14	12	Dram1
1.83259e-18	-1.11727	0.048	0.226	5.91652e-14	12	Gngt2
1.84928e-18	0.395578	0.218	0.091	5.97041e-14	12	Fcgrt
1.99798e-18	0.369057	0.223	0.095	6.45046e-14	12	Prrc1
2.25852e-18	-1.18898	0.019	0.187	7.29165e-14	12	Neurl3
2.46896e-18	0.404526	0.189	0.073	7.97103e-14	12	Pdpn
2.61115e-18	0.552581	0.465	0.282	8.43009e-14	12	Gtf2h5
2.67876e-18	-0.894035	0.014	0.179	8.64839e-14	12	Sema4d
2.75049e-18	0.386413	0.137	0.045	8.87995e-14	12	Manea
2.90004e-18	0.492106	0.259	0.115	9.36277e-14	12	Thbs1
2.96501e-18	0.435405	0.645	0.428	9.57255e-14	12	Ptms
3.04256e-18	0.506322	0.48	0.289	9.82291e-14	12	Fkbp1a
3.18358e-18	0.43816	0.803	0.596	1.02782e-13	12	Gnas
3.18947e-18	0.259872	0.163	0.058	1.02972e-13	12	Inhbb
3.34115e-18	0.621406	0.775	0.584	1.07869e-13	12	Neat1
3.40469e-18	-1.21446	0.156	0.338	1.0992e-13	12	Ifngr1
3.52792e-18	0.345901	0.177	0.066	1.13899e-13	12	Arhgap24
4.00439e-18	0.443369	0.314	0.159	1.29282e-13	12	9530068E07Rik
4.15773e-18	0.328059	0.173	0.065	1.34232e-13	12	Map3k20
4.502e-18	0.259145	0.158	0.056	1.45347e-13	12	Cd276
4.77409e-18	-1.09986	0.542	0.654	1.54131e-13	12	Btg1
4.88212e-18	-0.915607	0.026	0.193	1.57619e-13	12	Inpp5d
4.95729e-18	-1.06971	0.228	0.411	1.60046e-13	12	Arl6ip1
5.23284e-18	0.275954	0.185	0.071	1.68942e-13	12	Tbc1d2b
5.78076e-18	0.352879	0.12	0.037	1.86632e-13	12	Pdzrn3
7.08366e-18	-1.10803	0.115	0.301	2.28696e-13	12	Rab8b
7.83049e-18	0.498874	0.264	0.123	2.52807e-13	12	Ext1
8.23357e-18	0.346189	0.101	0.028	2.65821e-13	12	Megf8
8.96147e-18	0.409285	0.106	0.03	2.89321e-13	12	Ltbp2
9.32142e-18	0.384243	0.161	0.058	3.00942e-13	12	Map1b
9.67529e-18	0.510357	0.48	0.296	3.12367e-13	12	Sfr1
9.79951e-18	-2.22284	0.062	0.232	3.16377e-13	12	C1qb
9.91816e-18	0.269112	0.132	0.043	3.20208e-13	12	Tmed1
1.1987e-17	0.339671	0.161	0.059	3.87001e-13	12	Aga
1.23296e-17	0.417185	0.662	0.451	3.98062e-13	12	Jun
1.35048e-17	-2.38901	0.065	0.256	4.36004e-13	12	Igkc
1.36781e-17	-1.0689	0.185	0.367	4.41599e-13	12	Taldo1
1.56045e-17	0.303683	0.165	0.062	5.03791e-13	12	Eri3
1.59656e-17	0.540901	0.376	0.211	5.15451e-13	12	mt-Nd6
1.69301e-17	0.502328	0.329	0.17	5.46587e-13	12	2022-09-11
1.93286e-17	0.445025	0.547	0.351	6.24024e-13	12	Pdap1
2.04964e-17	-0.884488	0.029	0.194	6.61727e-13	12	Sp100
2.29738e-17	0.399595	0.23	0.102	7.41709e-13	12	Golga3
2.45656e-17	-1.02563	0.072	0.248	7.93101e-13	12	Rhog
2.59034e-17	0.279656	0.194	0.079	8.36291e-13	12	Gaa
2.70787e-17	0.276617	0.144	0.05	8.74235e-13	12	Galnt10
2.81696e-17	-0.953571	0.024	0.184	9.09454e-13	12	Lcp2
2.97457e-17	0.323964	0.149	0.053	9.60341e-13	12	Phgdh
3.06455e-17	-1.07235	0.019	0.177	9.89389e-13	12	Cd84
3.29086e-17	-1.23618	0.038	0.206	1.06245e-12	12	Pla2g7
3.40365e-17	0.536729	0.321	0.168	1.09887e-12	12	Bmpr2
3.67445e-17	-2.12968	0.048	0.212	1.1863e-12	12	C1qc
4.06169e-17	0.40364	0.141	0.05	1.31132e-12	12	Lamb2
4.18217e-17	0.329673	0.165	0.062	1.35021e-12	12	Fam92a
4.26444e-17	0.257817	0.165	0.062	1.37678e-12	12	Ptar1
4.84551e-17	0.486127	0.451	0.272	1.56437e-12	12	Rpn1
4.9389e-17	0.430157	0.441	0.262	1.59452e-12	12	Srp19
5.22253e-17	0.371199	0.201	0.085	1.68609e-12	12	Clstn1
5.53799e-17	0.479187	0.329	0.17	1.78794e-12	12	Map1lc3a
5.69298e-17	0.252388	0.141	0.049	1.83798e-12	12	Smtn
5.75284e-17	-1.63628	0.029	0.188	1.8573e-12	12	Il7r
6.63147e-17	0.285026	0.156	0.057	2.14097e-12	12	Arhgap42
6.74713e-17	-1.09949	0.007	0.156	2.17831e-12	12	Slc15a3
7.16112e-17	-4.53641	0.05	0.215	2.31197e-12	12	S100a8
7.23296e-17	0.394836	0.779	0.576	2.33516e-12	12	Gas5
7.48087e-17	0.418898	0.329	0.17	2.4152e-12	12	Svil
7.53301e-17	-1.18463	0.05	0.215	2.43203e-12	12	Sirpa
7.57793e-17	0.488208	0.336	0.183	2.44653e-12	12	Tmed3
8.10717e-17	-0.97011	0.098	0.278	2.6174e-12	12	Arl4c
8.42697e-17	0.276627	0.12	0.039	2.72065e-12	12	Aldh18a1
8.64042e-17	0.319897	0.156	0.058	2.78956e-12	12	Nxn
9.67651e-17	-2.4141	0.022	0.176	3.12406e-12	12	Ccrl2
9.77773e-17	-1.44898	0.062	0.229	3.15674e-12	12	Aif1
1.03834e-16	-0.7357	0.818	0.818	3.35229e-12	12	H3f3b
1.04038e-16	0.498587	0.261	0.128	3.35888e-12	12	Oxct1
1.21528e-16	-0.979138	0.024	0.178	3.92354e-12	12	Arhgap45
1.24393e-16	0.468467	0.424	0.252	4.01604e-12	12	Eny2
1.43055e-16	0.312828	0.141	0.05	4.61854e-12	12	Atp8b2
1.52022e-16	0.274358	0.168	0.065	4.90803e-12	12	Dnajc25
1.59486e-16	0.27897	0.125	0.041	5.14902e-12	12	Epn2
1.66843e-16	0.25918	0.182	0.073	5.38652e-12	12	Kifap3
1.85408e-16	-0.87829	0.022	0.176	5.98588e-12	12	Tspan13
2.09998e-16	-1.10311	0.029	0.183	6.77978e-12	12	Fcgr3
2.27961e-16	0.309678	0.168	0.066	7.35972e-12	12	Lxn
2.76256e-16	0.542228	0.436	0.275	8.91892e-12	12	Pebp1
3.29457e-16	-1.01685	0.022	0.172	1.06365e-11	12	H2-DMa
3.31694e-16	-0.942234	0.019	0.17	1.07087e-11	12	Cd300c2
3.32975e-16	-1.13025	0.041	0.2	1.07501e-11	12	Ms4a6c
3.42661e-16	0.470813	0.453	0.28	1.10628e-11	12	Selenos
3.58418e-16	-0.764202	0.01	0.154	1.15715e-11	12	Nckap1l
3.66025e-16	-0.826005	0.554	0.652	1.18171e-11	12	Ly6e
3.84903e-16	0.554777	0.475	0.306	1.24266e-11	12	Dpm3
4.14237e-16	0.428403	0.247	0.118	1.33736e-11	12	Slc39a7
4.28542e-16	-0.529692	0.957	0.947	1.38355e-11	12	Tpt1
4.49977e-16	0.403346	0.192	0.081	1.45275e-11	12	Osmr
4.84163e-16	0.394831	0.345	0.189	1.56312e-11	12	Gnl3
4.84411e-16	0.479884	0.472	0.293	1.56392e-11	12	Sh3bgrl
4.93965e-16	0.325346	0.213	0.094	1.59477e-11	12	Slc44a1
5.46155e-16	0.480968	0.125	0.042	1.76326e-11	12	Calcrl
6.27084e-16	-1.05392	0.012	0.156	2.02454e-11	12	Csf2rb
6.78923e-16	-0.811621	0.038	0.195	2.1919e-11	12	Gpsm3
6.82567e-16	0.35921	0.118	0.038	2.20367e-11	12	Pld1
7.06328e-16	0.291541	0.237	0.106	2.28038e-11	12	F2r
7.09937e-16	0.384783	0.326	0.172	2.29203e-11	12	Sash1
7.31225e-16	0.34551	0.149	0.055	2.36076e-11	12	Itsn1
8.07872e-16	0.40494	0.194	0.083	2.60822e-11	12	Creb3l2
8.27363e-16	-0.822839	0.007	0.147	2.67114e-11	12	Tm6sf1
8.339e-16	-1.11916	0.026	0.175	2.69225e-11	12	Itgam
8.60413e-16	0.330851	0.213	0.093	2.77784e-11	12	Steap4
8.82648e-16	0.388126	0.225	0.105	2.84963e-11	12	Ccdc127
9.16319e-16	0.446761	0.218	0.101	2.95833e-11	12	Tubb2a
9.71232e-16	-1.44697	0.041	0.194	3.13562e-11	12	Lmnb1
9.82402e-16	-0.579386	0.93	0.917	3.17169e-11	12	Rps27
9.87917e-16	0.469059	0.185	0.077	3.18949e-11	12	Hbegf
1.03985e-15	0.470763	0.403	0.235	3.35716e-11	12	Kcnq1ot1
1.04383e-15	-0.81954	0.012	0.153	3.37e-11	12	Fmnl1
1.0584e-15	0.385069	0.235	0.11	3.41704e-11	12	Pafah1b2
1.13283e-15	0.37629	0.201	0.088	3.65734e-11	12	Zfp260
1.15898e-15	0.462623	0.331	0.182	3.74176e-11	12	Mydgf
1.16121e-15	0.575336	0.65	0.491	3.74896e-11	12	Sec61b
1.22901e-15	0.336596	0.588	0.389	3.96786e-11	12	Lamp2
1.27762e-15	0.34945	0.139	0.051	4.12479e-11	12	Ankrd28
1.40861e-15	0.447787	0.909	0.747	4.54769e-11	12	mt-Nd2
1.41918e-15	0.550975	0.376	0.224	4.58184e-11	12	Ssr1
1.43047e-15	0.269556	0.168	0.066	4.61829e-11	12	Pdlim4
1.59793e-15	0.283675	0.185	0.077	5.15891e-11	12	Armcx3
1.60928e-15	-0.915886	0.055	0.212	5.19554e-11	12	Dock10
1.7054e-15	-1.08475	0.005	0.141	5.50589e-11	12	Fgr
1.70692e-15	0.481476	0.456	0.29	5.5108e-11	12	Swi5
1.72657e-15	-0.94505	0.05	0.206	5.57422e-11	12	Vsir
1.73747e-15	0.599609	0.216	0.098	5.60942e-11	12	Nr4a2
1.76402e-15	0.375122	0.23	0.106	5.69515e-11	12	Idh1
1.92252e-15	0.352065	0.264	0.125	6.20685e-11	12	Tm4sf1
2.14052e-15	-1.50136	0.95	0.928	6.91066e-11	12	Fth1
2.42243e-15	0.362652	0.269	0.134	7.82081e-11	12	Txlna
2.5586e-15	0.430585	0.149	0.058	8.26045e-11	12	Aamdc
2.73139e-15	-0.918078	0.242	0.411	8.81829e-11	12	Pak2
2.86643e-15	-0.811762	0.043	0.196	9.25426e-11	12	Elmo1
2.88181e-15	0.382495	0.357	0.201	9.30394e-11	12	Golgb1
2.89442e-15	0.319336	0.106	0.033	9.34465e-11	12	2700081O15Rik
3.26139e-15	0.466868	0.41	0.247	1.05294e-10	12	Atp2a2
3.40258e-15	-1.24718	0.019	0.161	1.09852e-10	12	Ptafr
3.44064e-15	0.264519	0.341	0.18	1.11081e-10	12	Itgb5
3.47691e-15	0.297959	0.101	0.031	1.12252e-10	12	Glt8d1
4.06152e-15	0.502712	0.233	0.109	1.31126e-10	12	Ecm1
4.15514e-15	-2.18449	0.012	0.148	1.34149e-10	12	Clec4e
4.38431e-15	-0.776583	0.017	0.157	1.41547e-10	12	9930111J21Rik2
5.07275e-15	-0.702032	0.036	0.188	1.63774e-10	12	Dock8
5.18753e-15	0.45584	0.141	0.054	1.6748e-10	12	Foxc1
5.57269e-15	-0.94616	0.029	0.171	1.79914e-10	12	Ms4a6b
6.21912e-15	-1.237	0.05	0.201	2.00784e-10	12	Emilin2
6.24779e-15	0.326625	0.129	0.046	2.0171e-10	12	Slc23a2
6.67529e-15	-4.70206	0.058	0.207	2.15512e-10	12	S100a9
7.11134e-15	-1.00159	0.022	0.16	2.2959e-10	12	Irf8
8.18402e-15	-0.952232	0.031	0.176	2.64221e-10	12	Gpr183
8.21221e-15	0.464837	0.249	0.123	2.65131e-10	12	Tob1
8.48082e-15	0.307854	0.18	0.077	2.73803e-10	12	Plscr3
1.07463e-14	0.304353	0.127	0.045	3.46945e-10	12	Itga1
1.2068e-14	-0.79522	0.029	0.174	3.89617e-10	12	Slc38a1
1.219e-14	0.361098	0.679	0.481	3.93556e-10	12	Atpif1
1.25066e-14	0.309866	0.201	0.09	4.03774e-10	12	Prorsd1
1.27891e-14	-1.7881	0.017	0.152	4.12896e-10	12	Il1rn
1.48667e-14	-1.12506	0.005	0.133	4.79972e-10	12	Cd300lf
1.55449e-14	0.415089	0.372	0.216	5.01866e-10	12	Tm9sf2
1.5927e-14	-0.755512	0.029	0.171	5.14203e-10	12	Arrb2
1.7077e-14	-0.657974	0.729	0.767	5.5133e-10	12	Ddx5
1.71039e-14	-1.07267	0.053	0.202	5.52198e-10	12	Malt1
1.7833e-14	0.314163	0.125	0.045	5.75737e-10	12	Nr1d1
1.81816e-14	0.448719	0.223	0.106	5.86995e-10	12	Tmem106b
1.85016e-14	-1.83829	0.012	0.144	5.97324e-10	12	Clec4d
2.10384e-14	0.498211	0.525	0.363	6.79225e-10	12	Tmem258
2.25755e-14	0.354663	0.129	0.047	7.2885e-10	12	Angptl4
2.30365e-14	-0.917726	0.261	0.416	7.43733e-10	12	Myl12b
2.40222e-14	-0.875627	0.026	0.165	7.75556e-10	12	Pld4
2.46098e-14	0.410442	0.355	0.208	7.94528e-10	12	Ssr2
2.48453e-14	-0.969635	0.007	0.135	8.0213e-10	12	Cd33
2.51633e-14	-2.37993	0.048	0.196	8.12397e-10	12	Csn3
2.65206e-14	0.255748	0.194	0.083	8.56218e-10	12	Gpx3
3.14485e-14	0.380921	0.17	0.073	1.01531e-09	12	Golt1b
3.25846e-14	0.32498	0.158	0.065	1.05199e-09	12	Cdk16
3.40723e-14	0.331522	0.18	0.078	1.10002e-09	12	Pcnx
3.45754e-14	-1.13534	0.034	0.173	1.11627e-09	12	Gatm
3.86938e-14	0.406925	0.329	0.186	1.24923e-09	12	Rab18
4.07289e-14	-0.85703	0.089	0.246	1.31493e-09	12	Apbb1ip
4.4513e-14	-0.882246	0.031	0.17	1.4371e-09	12	Cd68
5.37339e-14	0.441246	0.329	0.187	1.7348e-09	12	2900097C17Rik
5.58032e-14	0.295273	0.132	0.049	1.80161e-09	12	Amotl2
5.93832e-14	-1.45756	0.026	0.161	1.91719e-09	12	Lrg1
6.13349e-14	-0.970564	0.072	0.22	1.9802e-09	12	Ankrd44
6.29843e-14	0.278285	0.151	0.061	2.03345e-09	12	Rab11fip2
6.47197e-14	0.359552	0.233	0.115	2.08948e-09	12	Mrps25
6.7239e-14	-0.767528	0.026	0.162	2.17081e-09	12	Il2rg
7.59744e-14	-1.36469	0.026	0.16	2.45283e-09	12	Clec4n
8.51859e-14	0.305645	0.158	0.065	2.75023e-09	12	Csad
8.54136e-14	-1.01553	0.041	0.181	2.75758e-09	12	Slfn5
8.57189e-14	-1.4478	0.141	0.29	2.76744e-09	12	Hexb
9.03314e-14	-0.738886	0.554	0.629	2.91635e-09	12	Cdc42
1.04827e-13	0.378471	0.755	0.561	3.38436e-09	12	Hsp90b1
1.09639e-13	0.334663	0.276	0.145	3.5397e-09	12	Ufsp2
1.15928e-13	0.303477	0.182	0.08	3.74272e-09	12	Trim35
1.19001e-13	-0.747901	0.022	0.152	3.84195e-09	12	Csf2ra
1.22588e-13	0.326221	0.242	0.121	3.95774e-09	12	Ano6
1.27356e-13	-1.59652	0.024	0.154	4.11169e-09	12	Csf3r
1.29414e-13	0.299344	0.137	0.053	4.17813e-09	12	Arhgef40
1.37871e-13	-1.20418	0.048	0.187	4.45115e-09	12	Cybb
1.37894e-13	0.291151	0.125	0.046	4.45189e-09	12	Ptges
1.40275e-13	-1.93917	0.012	0.136	4.52878e-09	12	Nlrp3
1.61816e-13	-0.762822	0.007	0.129	5.22425e-09	12	Itgax
1.63396e-13	0.277884	0.223	0.109	5.27525e-09	12	Desi2
1.83646e-13	-0.90875	0.022	0.149	5.92902e-09	12	Ncf1
1.93054e-13	0.294526	0.168	0.072	6.23276e-09	12	Plpp5
1.9621e-13	-0.598878	0.894	0.847	6.33465e-09	12	Rpl17
2.00261e-13	0.31044	0.177	0.078	6.46541e-09	12	Ar
2.09968e-13	-0.464033	0.988	0.969	6.77881e-09	12	Rps29
2.13796e-13	-0.837795	0.52	0.609	6.90241e-09	12	Gapdh
2.1539e-13	-0.75363	0.065	0.207	6.95386e-09	12	Lgals9
2.17085e-13	-0.752012	0.01	0.131	7.00858e-09	12	Hck
2.23528e-13	0.268738	0.228	0.111	7.21659e-09	12	Trp53inp1
2.43936e-13	0.398713	0.619	0.452	7.87548e-09	12	Reep5
2.46653e-13	-1.5981	0.197	0.341	7.96321e-09	12	Msrb1
2.55443e-13	0.317517	0.221	0.108	8.24697e-09	12	Impad1
2.68557e-13	0.605838	0.549	0.372	8.67035e-09	12	Dusp1
2.86286e-13	-0.797862	0.261	0.41	9.24275e-09	12	Vamp8
3.15011e-13	0.314715	0.225	0.112	1.01701e-08	12	Sec22b
3.33914e-13	-0.909478	0.108	0.254	1.07804e-08	12	Rgs10
3.98298e-13	-0.754989	0.014	0.136	1.2859e-08	12	Ly86
3.99192e-13	0.363241	0.393	0.227	1.28879e-08	12	Nfib
4.00791e-13	0.295163	0.175	0.078	1.29395e-08	12	Cmtm3
4.03831e-13	-0.997734	0.029	0.156	1.30377e-08	12	Syk
4.16352e-13	0.417844	0.412	0.265	1.34419e-08	12	Mrfap1
4.1804e-13	-0.727034	0.019	0.144	1.34964e-08	12	Sla
4.36814e-13	-0.951082	0.376	0.5	1.41025e-08	12	Msn
4.45674e-13	-0.848454	0.42	0.529	1.43886e-08	12	Arpc5
4.47362e-13	0.289543	0.134	0.053	1.44431e-08	12	Ptk2
4.56792e-13	-0.968936	0.228	0.377	1.47475e-08	12	Ostf1
4.60448e-13	0.372949	0.24	0.121	1.48656e-08	12	Tcf7l2
4.90686e-13	-0.774465	0.019	0.142	1.58418e-08	12	Alcam
5.73753e-13	-0.698722	0.012	0.132	1.85236e-08	12	Snx20
6.10392e-13	0.356742	0.221	0.109	1.97065e-08	12	Cfap36
6.23556e-13	0.399692	0.23	0.114	2.01315e-08	12	Hspb1
6.28844e-13	-1.68588	0.06	0.194	2.03022e-08	12	Ms4a7
6.29453e-13	0.599474	0.609	0.426	2.03219e-08	12	Mt1
6.33273e-13	-0.880388	0.393	0.497	2.04452e-08	12	Actr3
6.37932e-13	0.314317	0.218	0.108	2.05956e-08	12	Cnih1
6.44664e-13	0.321071	0.144	0.059	2.0813e-08	12	Nbea
6.60678e-13	0.284843	0.134	0.053	2.133e-08	12	Gga2
6.8614e-13	-2.28195	0.06	0.201	2.2152e-08	12	Wfdc18
7.07885e-13	-0.759469	0.019	0.141	2.28541e-08	12	Cd37
7.37642e-13	-1.05075	0.362	0.481	2.38148e-08	12	Cox17
7.86295e-13	-0.859784	0.031	0.159	2.53855e-08	12	St8sia4
8.26978e-13	0.393674	0.197	0.093	2.6699e-08	12	Twsg1
8.60452e-13	-0.835437	0	0.11	2.77797e-08	12	C5ar1
8.99636e-13	0.250218	0.182	0.08	2.90447e-08	12	Ebf1
9.17893e-13	0.383274	0.211	0.103	2.96342e-08	12	Arl4a
1.05251e-12	-0.285346	0.875	0.875	3.39803e-08	12	Gm42418
1.13102e-12	-0.909998	0.048	0.18	3.6515e-08	12	Ablim1
1.18185e-12	0.398826	0.321	0.188	3.81561e-08	12	Svbp
1.27143e-12	0.298286	0.213	0.103	4.1048e-08	12	Vat1
1.31616e-12	-1.35335	0.038	0.164	4.24922e-08	12	Cx3cr1
1.32321e-12	0.476482	0.415	0.272	4.27199e-08	12	Eid1
1.32925e-12	0.318685	0.297	0.165	4.29149e-08	12	Gfpt1
1.35122e-12	-0.999577	0.173	0.315	4.36243e-08	12	Gm2a
1.54357e-12	-0.948151	0.022	0.14	4.98342e-08	12	Ptprcap
1.64985e-12	-0.854861	0.17	0.321	5.32652e-08	12	Cap1
1.69249e-12	0.319579	0.245	0.128	5.46421e-08	12	Rxylt1
1.74676e-12	-0.945638	0.103	0.244	5.63943e-08	12	Skap2
1.85138e-12	-0.780812	0.007	0.119	5.97717e-08	12	Havcr2
1.86506e-12	0.405799	0.12	0.045	6.02133e-08	12	Sod3
1.91107e-12	0.327306	0.161	0.072	6.16988e-08	12	Gna11
1.91418e-12	-0.800895	0.031	0.155	6.17992e-08	12	Trim30a
2.02888e-12	-1.36783	0.046	0.172	6.55023e-08	12	Cd3g
2.03068e-12	0.721273	0.683	0.512	6.55603e-08	12	Fos
2.11523e-12	0.424548	0.47	0.319	6.82901e-08	12	Ier3ip1
2.24023e-12	0.284206	0.242	0.125	7.23259e-08	12	Uso1
2.25611e-12	-0.654352	0.012	0.126	7.28385e-08	12	Kcnn4
2.31508e-12	0.418703	0.338	0.203	7.47424e-08	12	Tbrg1
2.38961e-12	-1.02691	0.074	0.212	7.71484e-08	12	Rel
2.49009e-12	-1.14376	0.165	0.307	8.03926e-08	12	Txnip
2.59263e-12	0.336314	0.225	0.116	8.37031e-08	12	Tmem223
2.69486e-12	-0.525613	0.005	0.114	8.70034e-08	12	Cd48
2.71692e-12	0.285051	0.156	0.068	8.77159e-08	12	Arfip1
2.92484e-12	-1.19818	0.038	0.161	9.44286e-08	12	Cd3d
2.9405e-12	-0.6967	0.005	0.114	9.4934e-08	12	Cd300a
3.03011e-12	0.347219	0.547	0.379	9.7827e-08	12	Bsg
3.33636e-12	-0.676365	0.01	0.121	1.07714e-07	12	Spn
3.44879e-12	-0.594249	0.031	0.156	1.11344e-07	12	Slc9a3r1
3.66026e-12	0.323944	0.362	0.215	1.18172e-07	12	Dst
3.67154e-12	0.288052	0.266	0.141	1.18536e-07	12	Hist1h2bc
3.75309e-12	0.3042	0.17	0.078	1.21169e-07	12	Myo6
3.80213e-12	-0.555818	0.01	0.121	1.22752e-07	12	AI662270
3.9717e-12	-0.755701	0.048	0.177	1.28226e-07	12	Ptpre
4.54008e-12	0.280327	0.645	0.462	1.46576e-07	12	Uqcr11
4.5805e-12	0.312849	0.228	0.114	1.47881e-07	12	Nav1
4.6702e-12	0.359032	0.331	0.198	1.50777e-07	12	Mrpl17
4.70173e-12	0.33558	0.163	0.073	1.51795e-07	12	Dtx3
5.01161e-12	-1.19351	0.048	0.172	1.618e-07	12	Cd3e
5.03933e-12	0.26519	0.46	0.299	1.62695e-07	12	Cbx3
5.19037e-12	-0.691338	0.026	0.145	1.67571e-07	12	Ikzf1
5.19831e-12	-0.83704	0.026	0.145	1.67827e-07	12	Apobec1
5.47182e-12	0.327981	0.372	0.233	1.76658e-07	12	Cope
6.06204e-12	0.278349	0.355	0.212	1.95713e-07	12	Srpr
6.11761e-12	-0.61902	0.012	0.122	1.97507e-07	12	Bin2
6.21523e-12	-0.745165	0.077	0.211	2.00659e-07	12	Grk2
6.94169e-12	0.268438	0.108	0.04	2.24112e-07	12	Inf2
7.03899e-12	0.36603	0.295	0.167	2.27254e-07	12	Mga
7.40919e-12	-0.809715	0.341	0.473	2.39206e-07	12	Tspo
7.59872e-12	0.328037	0.177	0.084	2.45325e-07	12	Nckap1
7.71977e-12	0.336787	0.261	0.142	2.49233e-07	12	Colgalt1
7.85646e-12	-0.836017	0.424	0.532	2.53646e-07	12	Iqgap1
7.91447e-12	0.346316	0.12	0.047	2.55519e-07	12	Rnf122
8.02211e-12	0.346239	0.441	0.292	2.58994e-07	12	Tmed9
8.02287e-12	-0.622059	0.014	0.126	2.59018e-07	12	Epsti1
8.09839e-12	0.389589	0.379	0.24	2.61456e-07	12	Pfdn1
8.21036e-12	-0.852502	0.436	0.521	2.65072e-07	12	Arpc3
8.26388e-12	0.360067	0.338	0.203	2.668e-07	12	Ddx50
8.41487e-12	0.333923	0.249	0.133	2.71674e-07	12	Rhoc
8.45474e-12	-0.803257	0.18	0.325	2.72961e-07	12	Dazap2
8.71631e-12	-1.12898	0.038	0.158	2.81406e-07	12	Trbc2
9.45137e-12	0.33418	0.504	0.344	3.05137e-07	12	Rab2a
9.49762e-12	-1.67457	0.077	0.206	3.06631e-07	12	Mxd1
1.09626e-11	0.333825	0.295	0.167	3.53929e-07	12	Mib1
1.09847e-11	-0.813936	0.086	0.221	3.54641e-07	12	Rapgef6
1.13187e-11	-1.45843	0.17	0.301	3.65424e-07	12	Ifi27l2a
1.13546e-11	0.34749	0.372	0.227	3.66582e-07	12	Nfat5
1.18257e-11	0.312637	0.18	0.085	3.81794e-07	12	Ube2w
1.18635e-11	0.388859	0.504	0.346	3.83014e-07	12	Smdt1
1.21278e-11	-0.736448	0.146	0.289	3.91547e-07	12	Rap1a
1.27248e-11	-0.892699	0.288	0.417	4.10819e-07	12	Ptbp3
1.32252e-11	0.323774	0.254	0.138	4.26976e-07	12	Kdm5b
1.33623e-11	0.298603	0.134	0.056	4.31402e-07	12	Tspan4
1.36191e-11	-0.745992	0.01	0.115	4.39691e-07	12	Hpgds
1.41059e-11	-0.655968	0.055	0.185	4.5541e-07	12	Tes
1.44102e-11	-0.751313	0.026	0.141	4.65235e-07	12	Lpcat2
1.49946e-11	-0.716296	0.012	0.119	4.84102e-07	12	Itgb7
1.52185e-11	0.33156	0.259	0.142	4.91328e-07	12	Twf1
1.54739e-11	0.41966	0.324	0.194	4.99575e-07	12	Dnajc1
1.65919e-11	-0.733289	0.01	0.114	5.3567e-07	12	Jaml
1.70993e-11	0.6346	0.367	0.234	5.52051e-07	12	Nr4a1
1.72473e-11	0.255998	0.137	0.058	5.56829e-07	12	Ip6k2
1.9693e-11	0.374295	0.199	0.099	6.35788e-07	12	Kitl
1.97419e-11	0.319699	0.185	0.09	6.37368e-07	12	Baiap2
1.99428e-11	0.325739	0.247	0.135	6.43854e-07	12	Pigt
2.1138e-11	-1.13983	0.086	0.212	6.82441e-07	12	Sorl1
2.25384e-11	-1.26211	0.029	0.142	7.27652e-07	12	Krt18
2.31724e-11	0.27417	0.278	0.154	7.48119e-07	12	Rnf11
2.39224e-11	0.310511	0.23	0.122	7.72335e-07	12	Sh3gl1
2.41821e-11	0.357959	0.293	0.167	7.8072e-07	12	Map7d1
2.44688e-11	-0.860545	0.017	0.125	7.89974e-07	12	Cd300ld
2.47308e-11	-0.726329	0.01	0.113	7.98434e-07	12	Rhoh
2.47606e-11	0.294474	0.17	0.08	7.99395e-07	12	Mettl1
2.51102e-11	0.377083	0.42	0.278	8.10681e-07	12	Rex1bd
2.58153e-11	0.312351	0.122	0.049	8.33448e-07	12	Grasp
2.63108e-11	0.320871	0.501	0.354	8.49443e-07	12	Ndufa11
2.71233e-11	0.305745	0.484	0.327	8.75676e-07	12	Tmed2
2.82994e-11	-0.863688	0.353	0.476	9.13648e-07	12	Wnk1
2.99734e-11	-0.66123	0.014	0.119	9.67691e-07	12	Pik3cd
3.03429e-11	0.318268	0.417	0.267	9.79619e-07	12	Eif4a2
3.09729e-11	-0.754105	0.012	0.116	9.9996e-07	12	Plbd1
3.18926e-11	-0.70254	0.012	0.117	1.02965e-06	12	Lair1
3.31393e-11	-1.01475	0.125	0.255	1.0699e-06	12	Man2b1
3.31458e-11	0.273503	0.125	0.051	1.07011e-06	12	Grb10
3.50447e-11	-0.768793	0.448	0.533	1.13142e-06	12	Arpc1b
3.79327e-11	-0.715015	0.146	0.285	1.22466e-06	12	Grb2
3.79939e-11	-2.19754	0.398	0.52	1.22663e-06	12	Apoe
4.02419e-11	-0.715793	0.12	0.256	1.29921e-06	12	Irf2
4.20907e-11	0.253075	0.156	0.071	1.3589e-06	12	Lgalsl
4.27556e-11	-0.607793	0.029	0.141	1.38036e-06	12	Il10rb
4.53003e-11	-0.816011	0.108	0.238	1.46252e-06	12	Ezr
4.59193e-11	-1.15977	0.074	0.196	1.48251e-06	12	Cd24a
5.04553e-11	0.351634	0.528	0.374	1.62895e-06	12	Selenok
5.14927e-11	-0.545842	0.007	0.107	1.66244e-06	12	Stap1
5.28118e-11	0.33103	0.353	0.212	1.70503e-06	12	Mafb
5.49533e-11	-0.930631	0.151	0.281	1.77417e-06	12	Cpd
5.79256e-11	0.342241	0.386	0.251	1.87013e-06	12	Pten
5.81097e-11	-0.724352	0.115	0.244	1.87607e-06	12	Pycard
5.82294e-11	-0.744668	0.074	0.197	1.87994e-06	12	Limd2
5.85186e-11	-0.73267	0.108	0.239	1.88927e-06	12	Fnbp1
5.90333e-11	0.404145	0.149	0.068	1.90589e-06	12	Stk3
5.94889e-11	0.42319	0.216	0.115	1.9206e-06	12	Btg3
6.15331e-11	0.252816	0.115	0.046	1.9866e-06	12	Chst12
6.242e-11	-0.7328	0.52	0.582	2.01523e-06	12	Arpc2
6.28671e-11	-1.23699	0.213	0.354	2.02966e-06	12	Pim1
6.4036e-11	-0.757091	0.043	0.16	2.0674e-06	12	Tnfrsf1b
6.40374e-11	-0.998469	0.249	0.383	2.06745e-06	12	Cd44
6.59321e-11	0.286257	0.307	0.18	2.12862e-06	12	1110038B12Rik
7.01972e-11	-0.753994	0.084	0.211	2.26632e-06	12	Prkcd
7.26935e-11	-0.76434	0.034	0.145	2.34691e-06	12	Entpd1
7.78064e-11	0.357726	0.218	0.116	2.51198e-06	12	Yipf3
7.84787e-11	0.330843	0.288	0.17	2.53368e-06	12	Ergic3
7.8932e-11	0.395457	0.106	0.041	2.54832e-06	12	Nav3
7.99391e-11	-2.354	0.012	0.113	2.58083e-06	12	Ccl3
8.0477e-11	0.392423	0.3	0.181	2.5982e-06	12	Copa
8.35869e-11	-0.744899	0.4	0.503	2.6986e-06	12	Tpm3
8.55064e-11	-0.573258	0.01	0.109	2.76057e-06	12	Prkcb
8.898e-11	-0.571396	0.796	0.801	2.87272e-06	12	Actg1
8.9843e-11	-0.674405	0.074	0.199	2.90058e-06	12	Ppp1r18
8.98542e-11	-0.954394	0.432	0.524	2.90094e-06	12	Aldoa
9.28526e-11	-0.809817	0.014	0.116	2.99775e-06	12	Itgae
9.32582e-11	-0.52371	0.832	0.835	3.01084e-06	12	Eif1
9.40234e-11	0.327864	0.314	0.191	3.03554e-06	12	Pura
9.45373e-11	-0.496237	0.974	0.917	3.05214e-06	12	Rps24
9.49932e-11	0.277614	0.297	0.171	3.06686e-06	12	Camk2d
9.98928e-11	0.383368	0.144	0.065	3.22504e-06	12	Afap1
1.01635e-10	0.268662	0.444	0.298	3.28129e-06	12	Ndufb2
1.01753e-10	-1.24375	0.185	0.315	3.28509e-06	12	Resf1
1.10454e-10	-0.902168	0.017	0.119	3.56601e-06	12	Pglyrp1
1.11712e-10	0.327927	0.103	0.04	3.60663e-06	12	Dbn1
1.16517e-10	0.292185	0.448	0.297	3.76177e-06	12	Skp1a
1.17974e-10	-0.899808	0.07	0.188	3.80878e-06	12	Cxcl16
1.20064e-10	-0.763458	0.012	0.111	3.87628e-06	12	Traf1
1.21927e-10	-0.563021	0.043	0.157	3.93641e-06	12	Orai1
1.23783e-10	-0.69787	0.072	0.193	3.99635e-06	12	Stk4
1.33441e-10	-1.38139	0.017	0.117	4.30813e-06	12	Ccl6
1.37241e-10	0.285025	0.204	0.105	4.43083e-06	12	Mnat1
1.38832e-10	0.373634	0.168	0.083	4.48219e-06	12	Ubfd1
1.41491e-10	-1.06549	0.029	0.135	4.56804e-06	12	Cxcr6
1.42387e-10	-0.823972	0.11	0.237	4.59697e-06	12	Samhd1
1.42803e-10	-0.77602	0.017	0.118	4.6104e-06	12	Rab11fip1
1.46081e-10	-3.42837	0.106	0.233	4.71621e-06	12	Cxcl2
1.4718e-10	0.268413	0.11	0.044	4.75171e-06	12	Zdhhc8
1.54566e-10	0.333915	0.487	0.341	4.99017e-06	12	Ndufs5
1.60046e-10	-1.65446	0.022	0.124	5.16709e-06	12	Hdc
1.60379e-10	0.273997	0.242	0.133	5.17783e-06	12	Tia1
1.61023e-10	-0.689544	0.01	0.106	5.19861e-06	12	Cd72
1.61189e-10	0.298727	0.182	0.091	5.20398e-06	12	Pcyox1
1.68291e-10	0.437495	0.465	0.334	5.43328e-06	12	Spcs1
1.81102e-10	0.358598	0.163	0.079	5.84686e-06	12	Memo1
1.84938e-10	-1.54537	0.014	0.113	5.97072e-06	12	Cxcr2
1.88318e-10	0.340678	0.372	0.241	6.07984e-06	12	Surf4
2.05116e-10	0.314039	0.261	0.148	6.62218e-06	12	Rin2
2.0769e-10	0.311752	0.254	0.146	6.70529e-06	12	Stt3a
2.22306e-10	-0.803466	0.01	0.105	7.17715e-06	12	Pilra
2.28711e-10	0.291601	0.427	0.288	7.38394e-06	12	Ppp1r14b
2.3467e-10	-0.996437	0.01	0.104	7.57633e-06	12	Icos
2.34829e-10	0.319243	0.288	0.171	7.58146e-06	12	Polr2i
2.40694e-10	0.335156	0.177	0.089	7.77082e-06	12	Txndc15
2.4219e-10	0.398736	0.23	0.123	7.81912e-06	12	Cxcl1
2.48212e-10	-0.693799	0.019	0.119	8.01352e-06	12	Clec4a2
2.55047e-10	0.359006	0.146	0.068	8.23419e-06	12	Polr3d
2.76761e-10	0.453806	0.341	0.212	8.93524e-06	12	Fam162a
2.77141e-10	-0.773433	0.012	0.108	8.94749e-06	12	Il18r1
2.87274e-10	-0.622128	0.062	0.182	9.27464e-06	12	Chd7
2.93328e-10	-0.692618	0.01	0.103	9.4701e-06	12	C3ar1
2.98444e-10	0.30228	0.204	0.108	9.63528e-06	12	Vcl
3.18453e-10	0.267282	0.168	0.081	1.02813e-05	12	Dpy19l1
3.28274e-10	0.297964	0.23	0.127	1.05983e-05	12	Sec13
3.33257e-10	0.317237	0.415	0.275	1.07592e-05	12	Rdx
3.57864e-10	0.317264	0.173	0.086	1.15536e-05	12	Ergic1
3.65139e-10	0.28524	0.23	0.127	1.17885e-05	12	Gorasp2
3.78022e-10	0.302661	0.101	0.039	1.22044e-05	12	Pcsk5
4.01346e-10	-0.783797	0.041	0.146	1.29575e-05	12	2022-09-01
4.0991e-10	0.352204	0.189	0.098	1.3234e-05	12	Plbd2
4.10578e-10	-0.809993	0.12	0.244	1.32555e-05	12	Cdk2ap2
4.17605e-10	-0.89637	0.628	0.682	1.34824e-05	12	Junb
4.38418e-10	0.262726	0.446	0.303	1.41543e-05	12	Pdcd5
4.58224e-10	-0.761624	0.139	0.266	1.47938e-05	12	Gna13
4.58796e-10	0.292497	0.813	0.684	1.48122e-05	12	Xist
4.76335e-10	-0.552699	0.012	0.106	1.53785e-05	12	Aim2
4.77466e-10	-0.762765	0.024	0.124	1.5415e-05	12	Nfam1
4.90945e-10	-0.82159	0.173	0.297	1.58502e-05	12	Ptpn1
5.09764e-10	-0.573693	0.026	0.127	1.64577e-05	12	Evi2a
5.69168e-10	0.252572	0.571	0.403	1.83756e-05	12	Slc38a2
5.8119e-10	-1.26547	0.01	0.1	1.87637e-05	12	Trem1
6.11791e-10	-0.599306	0.072	0.188	1.97517e-05	12	Gng2
6.17087e-10	0.257178	0.564	0.404	1.99227e-05	12	Hspe1
6.31399e-10	0.324289	0.225	0.126	2.03847e-05	12	Lrpap1
6.53993e-10	0.299008	0.662	0.512	2.11142e-05	12	Eif2s2
6.69316e-10	0.275786	0.983	0.945	2.16089e-05	12	Rpl41
6.92148e-10	-0.467579	0.012	0.104	2.2346e-05	12	Lat2
7.31797e-10	-1.15799	0.079	0.194	2.36261e-05	12	Epcam
7.37275e-10	0.312193	0.165	0.082	2.38029e-05	12	Tvp23b
7.3898e-10	0.272363	0.305	0.186	2.3858e-05	12	Copb1
7.43195e-10	-0.525358	0.012	0.105	2.39941e-05	12	Vav1
7.80999e-10	-0.685078	0.019	0.115	2.52146e-05	12	Pou2f2
7.83031e-10	-2.80961	0.067	0.175	2.52801e-05	12	Ifitm1
8.33733e-10	0.252132	0.106	0.042	2.69171e-05	12	Poglut3
8.5341e-10	-2.54915	0.041	0.143	2.75523e-05	12	Ccl4
8.73969e-10	-0.709179	0.014	0.107	2.82161e-05	12	Igsf6
8.89181e-10	0.325151	0.875	0.789	2.87072e-05	12	Serf2
9.22752e-10	-0.630426	0.038	0.142	2.9791e-05	12	Fli1
9.63644e-10	0.278245	0.173	0.087	3.11113e-05	12	Rab12
9.78754e-10	-0.743738	0.067	0.179	3.15991e-05	12	Fam107b
1.0014e-09	-0.844328	0.249	0.361	3.23301e-05	12	Psmb8
1.01634e-09	-0.666819	0.014	0.107	3.28124e-05	12	Nfkbid
1.05753e-09	-0.583182	0.029	0.129	3.41423e-05	12	Myo1f
1.07834e-09	-0.848453	0.165	0.288	3.48143e-05	12	Vasp
1.10381e-09	-0.816126	0.098	0.216	3.56364e-05	12	Cited2
1.1115e-09	-0.625012	0.017	0.11	3.58847e-05	12	Ms4a6d
1.14565e-09	-0.623184	0.64	0.675	3.69873e-05	12	H2-K1
1.20135e-09	0.337014	0.137	0.064	3.87857e-05	12	Zfp771
1.23288e-09	-1.02126	0.074	0.185	3.98035e-05	12	Vps37b
1.26207e-09	0.303898	0.177	0.091	4.0746e-05	12	Uba5
1.34091e-09	0.25998	0.223	0.124	4.32912e-05	12	Trim44
1.39094e-09	0.255749	0.24	0.134	4.49065e-05	12	Sntb2
1.40667e-09	-0.719669	0.024	0.118	4.54144e-05	12	Ptpn22
1.46823e-09	-0.592609	0.024	0.119	4.74019e-05	12	Stk10
1.51238e-09	0.256921	0.225	0.126	4.88271e-05	12	Rasa1
1.52709e-09	-0.704775	0.067	0.177	4.93021e-05	12	Itga6
1.62873e-09	-2.01591	0.022	0.118	5.25834e-05	12	Igha
1.72035e-09	-0.567949	0.041	0.143	5.55413e-05	12	Cyth1
1.7484e-09	-0.738447	0.161	0.28	5.6447e-05	12	Prr13
1.75749e-09	-0.436974	0.892	0.864	5.67405e-05	12	Rps14
1.76307e-09	-0.455093	0.026	0.122	5.69206e-05	12	Rps6ka1
1.76662e-09	-0.877004	0.038	0.139	5.70354e-05	12	Cxcr4
2.08129e-09	0.25264	0.645	0.486	6.71945e-05	12	Calr
2.09001e-09	0.298517	0.149	0.073	6.74761e-05	12	Uxs1
2.10839e-09	-0.636352	0.038	0.138	6.80694e-05	12	Ptk2b
2.13915e-09	0.280321	0.321	0.202	6.90624e-05	12	Pdia4
2.38986e-09	0.286274	0.24	0.135	7.71566e-05	12	Lbh
2.45092e-09	0.28502	0.153	0.076	7.91281e-05	12	2310039H08Rik
2.64781e-09	-0.717535	0.319	0.432	8.54844e-05	12	Capza2
2.6933e-09	0.276602	0.168	0.082	8.69533e-05	12	Itih5
2.75899e-09	-0.807142	0.058	0.163	8.9074e-05	12	Il17ra
3.14613e-09	-0.58657	0.017	0.105	0.000101573	12	Rinl
3.21074e-09	-0.692581	0.024	0.116	0.000103659	12	2310001H17Rik
3.24657e-09	0.270689	0.158	0.079	0.000104816	12	Josd2
3.26081e-09	-0.676302	0.024	0.117	0.000105275	12	Trem2
3.28021e-09	-0.669962	0.096	0.209	0.000105901	12	Tnfaip8
3.29966e-09	0.362891	0.221	0.126	0.000106529	12	Pgrmc2
3.36976e-09	0.306585	0.458	0.323	0.000108793	12	Ddx17
3.41456e-09	0.320567	0.161	0.082	0.000110239	12	Ccs
3.45913e-09	-0.847847	0.192	0.31	0.000111678	12	Litaf
3.52744e-09	0.297046	0.24	0.137	0.000113883	12	Spred1
3.58639e-09	0.465546	0.24	0.137	0.000115786	12	Vegfa
3.65428e-09	-0.762146	0.173	0.287	0.000117978	12	Sec11c
3.73184e-09	0.280557	0.125	0.057	0.000120482	12	Rbms2
3.80466e-09	-1.13442	0.014	0.101	0.000122834	12	Slc7a11
3.87865e-09	-0.725357	0.305	0.416	0.000125222	12	Actr2
4.01898e-09	0.371879	0.264	0.163	0.000129753	12	Cdk4
4.11169e-09	0.256814	0.24	0.14	0.000132746	12	Abce1
4.55779e-09	0.276747	0.137	0.065	0.000147148	12	Smim1
4.59005e-09	-0.586406	0.086	0.198	0.00014819	12	Ehd4
4.81225e-09	-0.604245	0.017	0.104	0.000155363	12	Inpp4b
4.85174e-09	0.316439	0.187	0.098	0.000156638	12	Atp2b4
5.15484e-09	0.361317	0.312	0.2	0.000166424	12	Dcun1d5
5.17836e-09	-0.562919	0.014	0.1	0.000167183	12	Slamf9
5.20223e-09	-0.573129	0.609	0.631	0.000167954	12	Cfl1
5.32844e-09	-1.1088	0.141	0.253	0.000172029	12	Atp11b
5.564e-09	0.296411	0.324	0.206	0.000179634	12	Eif1a
5.89024e-09	-0.505457	0.022	0.111	0.000190167	12	Atp8a1
5.95186e-09	0.370413	0.376	0.254	0.000192156	12	Thoc7
5.95302e-09	-0.626973	0.055	0.158	0.000192193	12	Rassf5
5.98063e-09	-0.723443	0.072	0.178	0.000193085	12	Fam111a
6.11038e-09	0.326604	0.17	0.088	0.000197274	12	4632427E13Rik
6.20186e-09	-0.434145	0.014	0.1	0.000200227	12	Camk1d
6.58467e-09	-0.521584	0.017	0.104	0.000212586	12	Ccr5
6.88671e-09	0.269816	0.245	0.142	0.000222338	12	Wdr45b
7.64571e-09	0.334636	0.197	0.108	0.000246842	12	Ccdc25
7.86327e-09	0.299041	0.612	0.477	0.000253866	12	Ndufa13
8.01291e-09	0.277147	0.305	0.195	0.000258697	12	Sra1
8.59636e-09	-0.551597	0.065	0.169	0.000277533	12	Tmpo
8.6159e-09	-0.742827	0.074	0.183	0.000278164	12	Dusp5
8.91862e-09	0.321094	0.187	0.101	0.000287938	12	Zfp703
9.28259e-09	-0.674443	0.341	0.443	0.000299688	12	Psme1
9.30003e-09	0.405438	0.247	0.144	0.000300252	12	Cp
9.5134e-09	-0.551606	0.043	0.141	0.00030714	12	Cdk6
9.5541e-09	0.265194	0.141	0.068	0.000308454	12	2022-09-08
9.66377e-09	0.298485	0.496	0.367	0.000311995	12	Ndufc1
9.75728e-09	-0.434124	0.017	0.103	0.000315014	12	Cyfip2
1.05275e-08	0.302888	0.127	0.06	0.000339881	12	Dgcr6
1.09519e-08	0.316516	0.223	0.128	0.000353582	12	Ahr
1.1186e-08	-0.596123	0.036	0.131	0.000361139	12	Plk3
1.14536e-08	-0.612252	0.321	0.424	0.000369779	12	Hnrnpf
1.15238e-08	0.278668	0.213	0.121	0.000372046	12	Klhl9
1.16116e-08	-0.708597	0.041	0.136	0.000374881	12	Smox
1.16562e-08	0.276717	0.165	0.087	0.000376319	12	Dync1li2
1.21535e-08	-0.565182	0.017	0.1	0.000392375	12	Grap2
1.26432e-08	-0.56817	0.026	0.115	0.000408187	12	Ighm
1.33888e-08	-0.567851	0.031	0.122	0.000432259	12	Il6ra
1.37118e-08	-0.567803	0.048	0.144	0.000442687	12	Lbr
1.48933e-08	0.301327	0.336	0.221	0.00048083	12	Mrpl20
1.5486e-08	0.315376	0.441	0.306	0.000499966	12	Runx1
1.61915e-08	0.290376	0.794	0.694	0.000522743	12	Atp5e
1.71248e-08	0.324743	0.187	0.104	0.000552873	12	Snx9
1.82991e-08	-0.487629	0.019	0.102	0.000590785	12	Napsa
1.83956e-08	0.615806	0.317	0.214	0.000593901	12	Hk2
1.92502e-08	-0.526599	0.074	0.181	0.000621492	12	Mknk2
1.92663e-08	-0.996692	0.23	0.332	0.000622014	12	Stk17b
1.99761e-08	-0.707052	0.098	0.204	0.000644927	12	Unc93b1
2.02196e-08	0.297156	0.23	0.137	0.000652788	12	Prkcsh
2.08877e-08	0.271395	0.259	0.157	0.000674359	12	Lrp6
2.13815e-08	-0.618573	0.156	0.273	0.000690301	12	Tgfb1
2.1567e-08	-0.690652	0.07	0.17	0.000696291	12	Rassf3
2.19241e-08	0.257474	0.197	0.11	0.00070782	12	Snhg6
2.21847e-08	-0.508526	0.036	0.127	0.000716233	12	Ptprj
2.24753e-08	0.296741	0.113	0.051	0.000725615	12	Mpv17
2.27221e-08	-1.20024	0.041	0.132	0.000733583	12	Il1r2
2.31207e-08	0.294886	0.446	0.319	0.000746453	12	Hnrnph1
2.32252e-08	-1.23211	0.144	0.244	0.000749826	12	Tgfbi
2.33846e-08	-0.792005	0.206	0.319	0.000754972	12	Emb
2.35249e-08	0.27303	0.168	0.089	0.000759502	12	Plod3
2.38762e-08	-0.584739	0.06	0.158	0.000770844	12	Tle4
2.49236e-08	-1.04252	0.055	0.152	0.000804657	12	Krt8
2.67998e-08	0.264188	0.29	0.182	0.000865232	12	Cisd2
2.72348e-08	-1.15127	0.074	0.174	0.000879277	12	Fxyd3
2.81333e-08	-0.799431	0.223	0.331	0.000908284	12	Rbpj
2.96459e-08	-0.454574	0.022	0.105	0.000957118	12	Mbp
3.03981e-08	-0.534309	0.055	0.151	0.000981404	12	Map3k1
3.18525e-08	-0.699665	0.185	0.297	0.00102836	12	Ywhah
3.19716e-08	-0.616474	0.022	0.103	0.0010322	12	Lat
3.3102e-08	0.270657	0.3	0.188	0.0010687	12	Pcmtd1
3.42055e-08	-0.919787	0.242	0.342	0.00110433	12	Tmem176a
3.8285e-08	0.288698	0.175	0.096	0.00123603	12	Hdac2
3.8403e-08	-0.602065	0.019	0.1	0.00123984	12	Slc11a1
4.14359e-08	-0.438178	0.034	0.121	0.00133776	12	Tuba4a
4.30704e-08	0.266588	0.137	0.068	0.00139053	12	Kansl2
4.41857e-08	-0.998684	0.209	0.322	0.00142653	12	Trf
4.422e-08	-1.25957	0.108	0.206	0.00142764	12	Lyst
4.49826e-08	-0.60781	0.019	0.1	0.00145226	12	Rab20
4.53593e-08	-0.501537	0.019	0.1	0.00146443	12	Cish
4.90104e-08	0.252528	0.254	0.156	0.0015823	12	Emc10
5.28228e-08	-0.525365	0.444	0.577	0.00170538	12	AY036118
5.49667e-08	-0.656517	0.4	0.497	0.0017746	12	Sat1
5.61135e-08	-0.425381	0.022	0.103	0.00181162	12	Frmd4b
5.7345e-08	-0.997541	0.072	0.167	0.00185138	12	1600014C10Rik
6.10656e-08	0.250033	0.273	0.171	0.0019715	12	Strn3
6.20661e-08	0.351599	0.547	0.427	0.0020038	12	Ost4
6.46172e-08	0.273217	0.113	0.052	0.00208617	12	Rtl8a
6.69052e-08	-0.58954	0.669	0.698	0.00216003	12	H3f3a
6.99453e-08	0.262601	0.141	0.072	0.00225818	12	Fam160b1
7.10244e-08	-0.386394	0.906	0.875	0.00229302	12	Rps10
7.34126e-08	0.258777	0.192	0.109	0.00237012	12	Nudcd2
7.55828e-08	-0.539368	0.029	0.111	0.00244019	12	Sema4a
7.88919e-08	0.351034	0.89	0.701	0.00254703	12	Cst3
7.93198e-08	-0.704649	0.297	0.402	0.00256084	12	Skil
8.71007e-08	-0.497436	0.043	0.132	0.00281204	12	Rnf213
9.03264e-08	0.297163	0.336	0.225	0.00291619	12	Rpn2
9.05716e-08	-0.56566	0.074	0.17	0.00292411	12	Dennd1b
9.74877e-08	0.267668	0.571	0.432	0.00314739	12	Atp5g1
1.00519e-07	-1.86302	0.175	0.274	0.00324525	12	Lcn2
1.04527e-07	-0.569484	0.06	0.152	0.00337465	12	Abcg1
1.08804e-07	0.284471	0.18	0.101	0.00351273	12	Gbf1
1.11716e-07	-0.744821	0.077	0.17	0.00360676	12	Ogfrl1
1.14392e-07	-0.381847	0.022	0.1	0.00369315	12	Was
1.14413e-07	-1.17814	0.458	0.521	0.00369384	12	Mcl1
1.19612e-07	-0.600907	0.046	0.131	0.00386168	12	H2-DMb1
1.20506e-07	-0.760733	0.026	0.105	0.00389053	12	Trac
1.22838e-07	-0.463042	0.894	0.83	0.00396581	12	Rps11
1.25039e-07	-0.947822	0.29	0.382	0.00403687	12	Id2
1.26873e-07	-0.699365	0.086	0.182	0.0040961	12	Retreg1
1.30234e-07	-0.733814	0.031	0.113	0.00420461	12	Cldn7
1.31102e-07	-0.417259	0.026	0.107	0.00423264	12	Gch1
1.4003e-07	0.253677	0.329	0.221	0.00452086	12	Serinc1
1.4062e-07	0.253808	0.151	0.08	0.0045399	12	Zfp560
1.43335e-07	0.270554	0.216	0.13	0.00462757	12	Mrps28
1.43824e-07	-0.625027	0.113	0.214	0.00464337	12	Git2
1.50566e-07	0.278027	0.3	0.198	0.00486103	12	Glrx3
1.51999e-07	0.275127	0.285	0.184	0.0049073	12	Ptbp1
1.5929e-07	-0.790357	0.108	0.204	0.00514268	12	N4bp1
1.83211e-07	0.281509	0.434	0.318	0.00591495	12	Ndufb4
1.85721e-07	-0.720419	0.036	0.117	0.00599602	12	Tgm2
1.88066e-07	-0.499091	0.043	0.127	0.00607172	12	Rassf4
1.88179e-07	0.342717	0.177	0.101	0.00607537	12	Bet1
1.9774e-07	-0.580696	0.06	0.148	0.00638404	12	Crlf3
2.03941e-07	0.290823	0.237	0.148	0.00658424	12	Atraid
2.05478e-07	0.260378	0.444	0.328	0.00663384	12	Timm13
2.15428e-07	-0.556466	0.084	0.179	0.0069551	12	Pfkp
2.24414e-07	-1.0865	0.055	0.14	0.00724519	12	Igfbp6
2.39262e-07	-0.620843	0.17	0.282	0.00772459	12	Rgs2
2.53096e-07	-0.359052	0.031	0.111	0.00817121	12	Sp110
2.56589e-07	0.275419	0.139	0.073	0.00828397	12	Sec24a
2.60859e-07	0.250703	0.175	0.099	0.00842184	12	Bad
2.72118e-07	-0.674397	0.357	0.441	0.00878533	12	Rap1b
2.8421e-07	0.285387	0.237	0.147	0.00917571	12	Atxn10
2.91336e-07	-0.540341	0.065	0.154	0.00940577	12	Itpkb
2.92605e-07	-0.512778	0.072	0.162	0.00944675	12	Csk
3.01711e-07	-0.452454	0.067	0.157	0.00974073	12	Spint2
3.04316e-07	0.429681	0.259	0.165	0.00982483	12	Sgk1
3.17858e-07	-0.465676	0.046	0.129	0.010262	12	Sipa1
3.21704e-07	-0.472511	0.034	0.113	0.0103862	12	Rbm47
3.22624e-07	-0.58441	0.079	0.169	0.0104159	12	Pip4k2a
3.50313e-07	-0.476579	0.065	0.153	0.0113099	12	Cdc42se2
3.77205e-07	-0.619274	0.153	0.256	0.012178	12	Ubl3
3.78436e-07	0.25724	0.235	0.146	0.0122178	12	Pld3
3.80414e-07	-0.45941	0.763	0.722	0.0122817	12	Rps6
4.09554e-07	-1.02279	0.137	0.233	0.0132224	12	Ets2
4.16816e-07	-0.620514	0.187	0.288	0.0134569	12	M6pr
4.21386e-07	-0.732175	0.225	0.314	0.0136044	12	Lsp1
4.22501e-07	0.269056	0.552	0.435	0.0136404	12	Micos10
4.44134e-07	0.251794	0.257	0.165	0.0143389	12	Srek1
4.52823e-07	0.268704	0.331	0.228	0.0146194	12	Anapc13
4.5445e-07	-0.625179	0.079	0.169	0.0146719	12	Il4ra
4.84875e-07	-0.859283	0.293	0.368	0.0156542	12	Tmem176b
5.02593e-07	0.319637	0.355	0.249	0.0162262	12	Slc6a6
5.07592e-07	0.30908	0.83	0.728	0.0163876	12	Itm2b
5.21277e-07	-0.405918	0.89	0.848	0.0168294	12	Rps13
5.50477e-07	-0.60135	0.067	0.155	0.0177722	12	Abr
6.26789e-07	-0.436025	0.05	0.135	0.0202359	12	Etv3
6.66115e-07	0.253638	0.372	0.268	0.0215055	12	Rtraf
7.06197e-07	-0.782706	0.098	0.189	0.0227996	12	Card19
7.26013e-07	-0.560738	0.144	0.244	0.0234393	12	Cbl
7.26799e-07	0.312292	0.118	0.06	0.0234647	12	Cxxc5
7.29681e-07	-0.872274	0.108	0.197	0.0235578	12	Ninj1
7.37695e-07	0.429079	0.201	0.123	0.0238165	12	Slc29a1
8.08312e-07	-0.761147	0.11	0.202	0.0260963	12	Tgfbr1
8.17492e-07	-0.727631	0.283	0.367	0.0263927	12	Shisa5
8.26018e-07	-0.522153	0.094	0.182	0.026668	12	Rtf2
8.37108e-07	-0.901455	0.487	0.516	0.027026	12	Mbnl1
8.4815e-07	-0.430293	0.053	0.134	0.0273825	12	Dgkd
8.5017e-07	-0.322453	0.029	0.104	0.0274477	12	Plekha2
9.13981e-07	-0.879567	0.043	0.12	0.0295079	12	Plet1
9.16111e-07	-0.497225	0.134	0.233	0.0295767	12	Ctsh
9.47128e-07	-0.53647	0.091	0.179	0.030578	12	Pea15a
9.91969e-07	0.330973	0.118	0.06	0.0320257	12	Spred2
1.05488e-06	0.295053	0.635	0.488	0.0340568	12	Zfp36l1
1.07378e-06	0.251251	0.367	0.261	0.034667	12	Psmc3
1.08006e-06	0.255867	0.18	0.107	0.0348697	12	Cul5
1.14194e-06	0.320072	0.249	0.161	0.0368677	12	Commd3
1.14227e-06	-0.419415	0.079	0.168	0.0368783	12	Znrf2
1.17029e-06	-0.53684	0.748	0.698	0.0377827	12	Rpl5
1.27037e-06	-0.594634	0.249	0.337	0.0410139	12	Eno1
1.28241e-06	-0.431355	0.055	0.136	0.0414028	12	Arhgef6
1.3025e-06	-0.533034	0.06	0.143	0.0420514	12	Nabp1
1.3336e-06	-0.550747	0.11	0.202	0.0430553	12	Zc3hav1
1.37143e-06	-0.553005	0.091	0.177	0.0442765	12	Pkn1
1.41379e-06	-0.662828	0.233	0.319	0.0456442	12	Mob1a
1.42464e-06	-0.472847	0.079	0.166	0.0459945	12	Smap2
1.42494e-06	-0.607396	0.06	0.14	0.0460042	12	Parp14
1.52458e-06	-0.649137	0.365	0.437	0.049221	12	Tsc22d4
1.54285e-06	-0.567304	0.429	0.5	0.049811	12	Tmbim6
1.57306e-06	0.262806	0.281	0.189	0.0507862	12	Dhx36
1.63017e-06	-0.49126	0.067	0.149	0.0526301	12	Cmtm6
1.63124e-06	-0.465458	0.11	0.206	0.0526646	12	Baz1a
1.71399e-06	0.250524	0.189	0.114	0.0553361	12	Ppfibp1
1.77376e-06	-0.45991	0.096	0.185	0.057266	12	Rnf130
1.79584e-06	-0.728	0.141	0.233	0.0579788	12	Plin2
1.91458e-06	-0.550958	0.082	0.165	0.0618123	12	Bmp2k
2.01301e-06	-0.295224	0.959	0.896	0.0649899	12	Eef1a1
2.1319e-06	-0.45033	0.089	0.176	0.0688284	12	Clcn3
2.16565e-06	-0.373701	0.031	0.101	0.0699179	12	Vrk1
2.21061e-06	0.271855	0.18	0.108	0.0713697	12	Pja2
2.25562e-06	-0.537644	0.201	0.294	0.0728227	12	Jpt1
2.4017e-06	0.407814	0.141	0.079	0.0775387	12	Ank
2.48899e-06	0.289183	0.137	0.076	0.0803571	12	Cdk5rap3
2.50958e-06	0.322492	0.163	0.095	0.0810219	12	Scoc
2.63971e-06	0.321117	0.254	0.17	0.0852232	12	Dctn4
2.66105e-06	-0.520546	0.072	0.153	0.0859121	12	Ifi203
2.69439e-06	-0.5321	0.156	0.251	0.0869883	12	Cdc42se1
2.71886e-06	-0.633218	0.043	0.116	0.0877783	12	Dusp16
2.79747e-06	0.287285	0.3	0.204	0.0903163	12	Snhg1
2.90329e-06	-0.437613	0.089	0.175	0.0937327	12	Ubald2
2.91769e-06	-0.369966	0.034	0.103	0.0941977	12	Tspan14
3.03198e-06	-0.769304	0.448	0.492	0.0978876	12	H2afz
3.06451e-06	0.259583	0.348	0.248	0.0989378	12	Etfb
3.09556e-06	-0.387926	0.048	0.123	0.0999401	12	Anxa3
3.13044e-06	-0.362619	0.036	0.106	0.101066	12	Nmi
3.30694e-06	-0.445053	0.065	0.143	0.106764	12	Twf2
3.40999e-06	0.429397	0.101	0.05	0.110091	12	Sned1
3.41854e-06	-0.515199	0.106	0.191	0.110367	12	Mark2
3.50669e-06	-0.356611	0.034	0.102	0.113214	12	Slc15a2
3.67771e-06	-0.386561	0.098	0.186	0.118735	12	H2-T23
3.76732e-06	-0.584977	0.261	0.347	0.121628	12	Brk1
3.77531e-06	-0.66944	0.127	0.207	0.121886	12	Cd82
3.95384e-06	0.252003	0.305	0.212	0.12765	12	Mlec
3.9992e-06	-0.534786	0.132	0.22	0.129114	12	Syngr2
4.05017e-06	0.395663	0.273	0.187	0.13076	12	Errfi1
4.10041e-06	-0.37408	0.048	0.121	0.132382	12	Shtn1
4.22729e-06	-0.493943	0.086	0.167	0.136478	12	Prex1
4.27784e-06	0.260638	0.357	0.261	0.13811	12	Cox14
4.32937e-06	-0.638311	0.353	0.416	0.139774	12	Capzb
4.50434e-06	0.261829	0.101	0.051	0.145423	12	Enpp1
4.51476e-06	-0.406725	0.041	0.112	0.145759	12	Ifi202b
5.89969e-06	-0.619028	0.055	0.126	0.190472	12	Spata13
6.26431e-06	-0.334849	0.892	0.824	0.202243	12	Rps25
6.51449e-06	-0.576048	0.475	0.525	0.21032	12	Srrm2
6.62106e-06	0.251003	0.139	0.08	0.213761	12	Creb3
6.62681e-06	-0.559227	0.06	0.135	0.213947	12	Slc2a1
6.65725e-06	-0.50745	0.134	0.219	0.214929	12	Psmb9
6.95792e-06	0.442113	0.134	0.076	0.224636	12	Slc5a3
7.05479e-06	0.272174	0.118	0.063	0.227764	12	Socs1
8.35281e-06	-0.310249	0.911	0.844	0.269671	12	Rpl26
8.74579e-06	-0.506928	0.177	0.268	0.282358	12	Tor1aip1
8.82778e-06	-0.456623	0.204	0.287	0.285005	12	Vdac2
9.22043e-06	-0.707196	0.086	0.164	0.297682	12	Rnf149
9.48966e-06	-0.993624	0.046	0.111	0.306374	12	Ikzf2
9.51701e-06	-0.491121	0.101	0.181	0.307257	12	Ikbkb
9.62125e-06	-0.593945	0.158	0.244	0.310622	12	Hipk1
9.75818e-06	0.271664	0.194	0.123	0.315043	12	Atxn2
1.02137e-05	-0.610078	0.101	0.181	0.329748	12	Mpp7
1.06071e-05	-0.415988	0.038	0.104	0.34245	12	Irf7
1.13238e-05	-1.14063	0.185	0.262	0.365589	12	Marcksl1
1.29562e-05	-0.559356	0.115	0.194	0.418291	12	Itsn2
1.31135e-05	-0.591349	0.168	0.245	0.423368	12	Snx5
1.38901e-05	-0.554819	0.211	0.293	0.448442	12	H2afy
1.39396e-05	-0.448134	0.115	0.197	0.450041	12	Cab39
1.4071e-05	-0.840376	0.173	0.256	0.454282	12	Atf3
1.41511e-05	-0.48952	0.084	0.157	0.456868	12	Gltp
1.44555e-05	-0.584615	0.156	0.239	0.466697	12	Smchd1
1.47822e-05	-0.471959	0.137	0.22	0.477242	12	Mkrn1
1.58175e-05	-0.341878	0.954	0.899	0.510669	12	Rps16
1.6327e-05	0.277844	0.127	0.072	0.527119	12	Spsb1
1.65905e-05	-0.575722	0.168	0.249	0.535625	12	Creg1
1.69742e-05	-0.992552	0.06	0.129	0.548012	12	Plac8
1.72105e-05	-0.378797	0.038	0.102	0.555642	12	Chchd10
1.77352e-05	-0.317925	0.05	0.117	0.572582	12	0610010K14Rik
1.8138e-05	-0.830252	0.161	0.238	0.585585	12	Ets1
1.86129e-05	-0.670563	0.098	0.174	0.600918	12	Glrx
1.90312e-05	-0.511843	0.187	0.271	0.614422	12	Abi1
2.0322e-05	-0.420505	0.05	0.117	0.656096	12	Synj1
2.07096e-05	-0.421197	0.067	0.139	0.668609	12	H2-Q7
2.13881e-05	-0.457765	0.048	0.114	0.690514	12	Zc3h12a
2.20698e-05	-0.430167	0.058	0.125	0.712524	12	Pxn
2.26585e-05	-0.461519	0.12	0.199	0.73153	12	Cnot6l
2.29077e-05	-0.603651	0.137	0.212	0.739576	12	Wipf1
2.38517e-05	0.258847	0.204	0.134	0.770052	12	Lrrc59
2.57277e-05	-0.328929	0.921	0.865	0.830618	12	Rpl19
2.57583e-05	-0.824567	0.405	0.458	0.831605	12	Picalm
2.65663e-05	-0.419212	0.062	0.13	0.857693	12	Plekho1
2.77732e-05	-0.685003	0.216	0.29	0.896658	12	Ctsa
2.78783e-05	-0.658458	0.139	0.217	0.900051	12	Pde4b
2.82981e-05	-0.492652	0.129	0.207	0.913605	12	Stat1
2.96902e-05	-0.399589	0.811	0.732	0.958549	12	Rpl14
2.9718e-05	-0.395354	0.058	0.124	0.959446	12	Crlf2
3.14752e-05	-0.655955	0.113	0.185	1	12	Ramp1
3.1486e-05	-0.530696	0.223	0.306	1	12	Zmiz1
3.69882e-05	-0.446196	0.542	0.448	1	12	Gm26917
3.77022e-05	-0.36547	0.058	0.123	1	12	Cntrl
3.98458e-05	-0.544651	0.141	0.218	1	12	Zfp292
3.9948e-05	-0.572593	0.187	0.262	1	12	Capg
4.03667e-05	-0.368651	0.065	0.132	1	12	Dgkz
4.1054e-05	-0.656491	0.12	0.197	1	12	Tnfaip3
4.22699e-05	-0.494216	0.173	0.251	1	12	Tmed5
4.39032e-05	-0.397344	0.043	0.103	1	12	Arap2
4.80156e-05	-0.489379	0.341	0.414	1	12	Tpr
5.19671e-05	-0.557309	0.29	0.36	1	12	Psme2
5.28949e-05	-0.637198	0.376	0.432	1	12	Serinc3
5.39934e-05	-0.295965	0.048	0.11	1	12	Snx1
5.71224e-05	-0.483427	0.242	0.321	1	12	Pitpna
5.87114e-05	-0.490767	0.314	0.381	1	12	Ppp1ca
5.93829e-05	-0.506548	0.072	0.137	1	12	Arid5a
6.57597e-05	-0.420304	0.072	0.138	1	12	Snx10
6.74494e-05	-0.400255	0.074	0.141	1	12	Ptpn2
7.17991e-05	-0.542775	0.235	0.303	1	12	Arpc4
7.72637e-05	-0.279515	0.94	0.882	1	12	Rpl35a
7.91605e-05	-0.594628	0.175	0.245	1	12	Leprotl1
8.09451e-05	-0.624765	0.448	0.49	1	12	Atp6v1g1
8.24707e-05	-0.557677	0.144	0.217	1	12	Peli1
8.24794e-05	-0.347822	0.868	0.816	1	12	Rps15
8.27671e-05	-0.443565	0.141	0.216	1	12	Ppp4r3b
8.48775e-05	-0.505811	0.314	0.381	1	12	Jak1
8.49725e-05	-0.277596	0.06	0.123	1	12	Sdf2l1
9.49613e-05	0.276467	0.103	0.059	1	12	Syvn1
9.50057e-05	-0.650434	0.357	0.416	1	12	Akap13
9.52736e-05	-0.35633	0.048	0.106	1	12	Fes
9.86273e-05	-0.385651	0.053	0.112	1	12	Slc12a6
9.92676e-05	-0.565449	0.324	0.39	1	12	Ankrd11
0.000100776	-0.531895	0.072	0.136	1	12	Rabgef1
0.000101392	-0.400946	0.06	0.121	1	12	Fem1c
0.000108751	-0.448857	0.055	0.114	1	12	Oser1
0.000116488	-0.618132	0.11	0.181	1	12	Ero1l
0.000119619	-0.465345	0.422	0.477	1	12	Hnrnpa3
0.000127349	-0.71966	0.072	0.132	1	12	Gcnt2
0.00013118	-0.409075	0.144	0.216	1	12	Rab8a
0.000141772	-0.514256	0.175	0.248	1	12	Kras
0.000144963	-0.292078	0.885	0.827	1	12	Rpl18
0.000150619	-0.319209	0.06	0.121	1	12	Strbp
0.00015155	-0.296982	0.94	0.881	1	12	Rpl18a
0.000154735	-0.681227	0.269	0.331	1	12	Tut7
0.000157875	-0.619648	0.223	0.291	1	12	Hectd1
0.000164652	-0.426318	0.05	0.105	1	12	Nceh1
0.000167793	-0.373563	0.072	0.134	1	12	Agps
0.000181038	-0.328369	0.88	0.796	1	12	Ppia
0.000183108	-0.593309	0.309	0.369	1	12	Rock1
0.000194964	-0.295726	0.053	0.109	1	12	Acsl5
0.000197822	-0.343123	0.062	0.122	1	12	Filip1l
0.000201282	-0.465853	0.079	0.138	1	12	Slc29a3
0.00020736	-0.368626	0.053	0.109	1	12	Fuca2
0.000209282	-0.425249	0.11	0.177	1	12	Etv6
0.000211854	0.25246	0.254	0.186	1	12	Pcnp
0.00021658	-0.304335	0.65	0.639	1	12	Pabpc1
0.000220983	-0.444254	0.067	0.125	1	12	Arhgap15
0.000223631	-0.342981	0.082	0.145	1	12	Edem1
0.000223768	-0.326588	0.091	0.156	1	12	Suz12
0.000240093	-0.521444	0.141	0.21	1	12	Cdkn1b
0.000247336	-0.369619	0.098	0.161	1	12	Tmem179b
0.000257727	-0.543213	0.089	0.15	1	12	Ehd1
0.00025814	-0.290494	0.062	0.12	1	12	5031439G07Rik
0.000259632	-0.377839	0.904	0.805	1	12	Rps4x
0.000266335	-0.419145	0.204	0.275	1	12	Nop53
0.000266653	-0.49965	0.129	0.194	1	12	Cux1
0.000286238	-0.292201	0.053	0.107	1	12	Hsd17b11
0.000288303	-0.355028	0.077	0.138	1	12	Slbp
0.000296576	-0.477824	0.177	0.246	1	12	Pdcd10
0.000339983	-0.501575	0.441	0.481	1	12	Sub1
0.000352747	0.279774	0.158	0.106	1	12	Ddit4
0.000357256	-0.432713	0.113	0.174	1	12	Taok3
0.000378761	-0.425545	0.134	0.2	1	12	Ppp2r5a
0.000380367	-0.355043	0.681	0.665	1	12	Oaz1
0.000414781	0.266178	0.156	0.104	1	12	Pip5k1a
0.00041685	-0.427667	0.165	0.235	1	12	Lrrfip1
0.000420926	-0.367042	0.098	0.157	1	12	Ciao2a
0.000429259	-0.410799	0.173	0.241	1	12	Syf2
0.000437816	-0.382167	0.067	0.122	1	12	Cep83
0.000440405	-0.386486	0.096	0.157	1	12	Znrf1
0.000456761	0.259398	0.141	0.093	1	12	Plk2
0.000462818	-0.607603	0.084	0.142	1	12	Cks2
0.000496081	-0.3271	0.933	0.854	1	12	Rpl32
0.000502558	-0.302629	0.796	0.771	1	12	Rps3
0.000514165	-0.593875	0.161	0.222	1	12	Ppt1
0.000520461	-0.45128	0.209	0.274	1	12	Ier5
0.000523725	-0.270206	0.935	0.876	1	12	Rpl27a
0.000526621	-1.16357	0.369	0.412	1	12	Nfkbia
0.000538012	-0.419313	0.065	0.118	1	12	Atad2
0.000570464	-0.430739	0.899	0.808	1	12	Rpl13a
0.000585818	-0.307755	0.067	0.122	1	12	Mgat4a
0.000653611	-0.397219	0.082	0.136	1	12	Mtss1
0.000654928	-0.509932	0.086	0.14	1	12	Plekho2
0.000683052	-0.345007	0.082	0.138	1	12	H2-Q4
0.000698803	-0.354819	0.098	0.158	1	12	1810026B05Rik
0.000702464	-0.36725	0.137	0.201	1	12	Adam17
0.000708797	-0.558266	0.141	0.203	1	12	Furin
0.000730462	-0.612351	0.132	0.191	1	12	Bcl2l11
0.000739194	-0.566194	0.288	0.341	1	12	Dek
0.000802875	-0.4112	0.096	0.152	1	12	Ttc7
0.000803154	-0.450489	0.199	0.262	1	12	Vps28
0.000803638	-0.341113	0.067	0.119	1	12	Irf9
0.00081896	-0.432275	0.482	0.514	1	12	Ubl5
0.000819499	-0.420157	0.369	0.416	1	12	Atp6v1f
0.000852631	-0.440736	0.07	0.121	1	12	Myd88
0.000859168	-0.435779	0.134	0.195	1	12	Mapkapk2
0.000890497	-0.348229	0.108	0.167	1	12	Akirin1
0.000947211	-0.525053	0.139	0.198	1	12	Itpr2
0.000948394	-0.299611	0.07	0.122	1	12	Mapk14
0.000993903	-0.591539	0.305	0.358	1	12	Atp6v1e1
0.0010247	-0.461965	0.115	0.173	1	12	Fryl
0.00109485	-0.302501	0.094	0.151	1	12	Aftph
0.00110388	-0.553937	0.165	0.22	1	12	Ypel3
0.00116606	-0.320565	0.108	0.166	1	12	Stx7
0.00116741	-0.268138	0.077	0.131	1	12	Tuba1c
0.00119902	-0.357547	0.06	0.107	1	12	Ahcyl2
0.00120254	-0.436217	0.153	0.212	1	12	Stag2
0.00122041	-0.335628	0.094	0.149	1	12	Diaph2
0.00123405	-0.410733	0.106	0.161	1	12	Kdm6a
0.00129658	-0.526616	0.578	0.563	1	12	Gpx1
0.00130438	-0.461413	0.206	0.268	1	12	Elf1
0.00132124	-0.320619	0.173	0.115	1	12	Csf1
0.00134625	-0.398679	0.122	0.177	1	12	Cmtm7
0.00137311	-0.311594	0.758	0.713	1	12	Rack1
0.00141245	-0.345729	0.06	0.107	1	12	Edem2
0.00143183	-0.493199	0.269	0.32	1	12	Atp1a1
0.00146685	-0.662213	0.127	0.179	1	12	Snap23
0.00151077	-0.4195	0.17	0.228	1	12	Mbd2
0.00157842	-0.320834	0.784	0.731	1	12	Rpl10
0.00157869	-0.290649	0.125	0.182	1	12	Cenpx
0.00158832	-0.287006	0.165	0.231	1	12	Slk
0.00160565	0.305462	0.139	0.094	1	12	Cfh
0.00161603	-0.281906	0.115	0.173	1	12	Rnf111
0.00163939	-0.462856	0.058	0.103	1	12	Stmn1
0.00165713	-0.475088	0.134	0.188	1	12	Oga
0.00166118	-0.36741	0.108	0.161	1	12	Kansl1
0.00166553	-0.379533	0.271	0.331	1	12	Abracl
0.00172378	-0.514544	0.118	0.169	1	12	Fyn
0.00177437	-0.332465	0.065	0.113	1	12	Tnip1
0.00180837	-0.44589	0.168	0.231	1	12	Trib1
0.00185449	-0.285022	0.058	0.105	1	12	Jup
0.00190384	-0.352493	0.086	0.138	1	12	Swap70
0.00191162	-0.285568	0.058	0.103	1	12	Uhmk1
0.00192699	-0.567696	0.218	0.276	1	12	Adipor1
0.00195555	-0.285843	0.847	0.807	1	12	Rpl9
0.00202817	-0.460702	0.405	0.444	1	12	Gnb2
0.00203167	-0.387703	0.137	0.193	1	12	Rsbn1l
0.00205747	-1.0682	0.132	0.185	1	12	Ctla2a
0.00212095	-0.344378	0.132	0.185	1	12	Med28
0.00216361	-0.406808	0.141	0.197	1	12	Usp15
0.00223118	-0.503805	0.204	0.255	1	12	Pum2
0.00224548	-0.89613	0.499	0.492	1	12	Atp6v0c
0.00229612	-0.632669	0.082	0.129	1	12	Slc16a3
0.00234133	-0.407112	0.165	0.224	1	12	Chd2
0.00240128	-0.426482	0.118	0.17	1	12	Man1a
0.00251033	-0.265196	0.856	0.791	1	12	Rpl8
0.00253339	-0.356521	0.086	0.135	1	12	Rif1
0.00255884	-0.291361	0.113	0.167	1	12	Hprt
0.00257711	-0.288034	0.158	0.215	1	12	Ppp1r11
0.00263933	-0.320777	0.084	0.133	1	12	Ralb
0.00267778	-0.271616	0.918	0.843	1	12	Rps19
0.00268294	-0.363442	0.115	0.169	1	12	Coq10b
0.00269984	-0.752026	0.122	0.17	1	12	Gsr
0.00270051	-0.426698	0.185	0.24	1	12	Wapl
0.00288075	-0.514692	0.101	0.147	1	12	Tctex1d2
0.00289571	-0.499582	0.11	0.159	1	12	Bcl2
0.00297934	-0.524977	0.062	0.104	1	12	Itga4
0.0030064	-0.394054	0.221	0.272	1	12	Hnrnpd
0.0030699	-0.281146	0.082	0.128	1	12	Parp1
0.00314642	-0.338316	0.067	0.112	1	12	Casp4
0.00315373	-0.478746	0.132	0.182	1	12	Lipa
0.00318865	-0.398703	0.576	0.575	1	12	Gnai2
0.0034308	-0.747315	0.213	0.265	1	12	Nfkbiz
0.0034815	-0.396233	0.139	0.189	1	12	Anp32e
0.00349459	-0.539637	0.106	0.151	1	12	D16Ertd472e
0.00361961	-0.466854	0.165	0.212	1	12	Cyfip1
0.00362691	-0.481974	0.408	0.442	1	12	Tax1bp1
0.0036281	-0.440518	0.156	0.209	1	12	Ep300
0.00363594	-0.503247	0.386	0.421	1	12	Ncor1
0.00368898	-0.308145	0.067	0.112	1	12	Pitpnc1
0.0038896	-0.372264	0.163	0.215	1	12	Sptssa
0.00417005	-0.66787	0.379	0.41	1	12	Zfp36
0.00425001	-1.01588	0.118	0.163	1	12	Hp
0.00427438	-0.264425	0.122	0.177	1	12	Arid4a
0.00436416	-0.332037	0.091	0.138	1	12	Isy1
0.00444643	-0.368774	0.089	0.131	1	12	Tap1
0.00461672	-0.405731	0.432	0.463	1	12	Sf3b1
0.00464001	-0.419089	0.12	0.167	1	12	Stk24
0.00464392	-0.412921	0.254	0.305	1	12	Tab2
0.00465479	-0.270164	0.103	0.151	1	12	Ppp6r1
0.00486809	-0.315775	0.082	0.125	1	12	Synrg
0.00493111	-0.417276	0.11	0.155	1	12	Esyt1
0.00503198	-0.38314	0.072	0.114	1	12	Alas1
0.0051313	-0.303128	0.074	0.118	1	12	Carhsp1
0.00516	-0.649612	0.153	0.198	1	12	Dennd4a
0.00522222	-0.323856	0.189	0.243	1	12	Ik
0.00524358	-0.491659	0.156	0.203	1	12	Arhgef1
0.00538811	-0.396908	0.149	0.197	1	12	Secisbp2l
0.00542151	-0.292041	0.072	0.114	1	12	Rreb1
0.00556063	-0.396009	0.11	0.157	1	12	Suco
0.0057022	-0.261629	0.074	0.116	1	12	Cttnbp2nl
0.00593475	-0.348846	0.096	0.14	1	12	Coro1c
0.00612848	-0.254329	0.07	0.111	1	12	Casp8
0.00613586	-0.269003	0.096	0.142	1	12	Cmip
0.00617361	-0.360961	0.209	0.254	1	12	Rtn3
0.00626072	-0.416052	0.362	0.399	1	12	Chmp2a
0.00650357	-0.742279	0.101	0.14	1	12	Gda
0.00659369	-0.328567	0.079	0.12	1	12	Sun2
0.00670004	-0.414958	0.211	0.258	1	12	Ifnar2
0.00674397	-0.344509	0.106	0.15	1	12	Smc4
0.00679171	-0.30466	0.914	0.815	1	12	Rps7
0.0072385	-0.333756	0.101	0.144	1	12	Galnt7
0.00784947	-0.350952	0.233	0.284	1	12	Ube2d2a
0.00806198	-0.466452	0.165	0.209	1	12	Tut4
0.00817239	-0.894121	0.12	0.165	1	12	Isg15
0.00844988	-0.27771	0.103	0.149	1	12	Cdk9
0.00854591	-0.274623	0.077	0.118	1	12	Ap1b1
0.00862182	-0.391505	0.873	0.776	1	12	Rpl12
0.00871754	-0.351376	0.134	0.181	1	12	Pgd
0.00883855	-0.65856	0.218	0.256	1	12	Ifi30
0.00889278	-0.336984	0.11	0.153	1	12	Agfg1
0.00900023	-0.253068	0.077	0.117	1	12	Neu1
0.00909258	-0.629145	0.281	0.316	1	12	Rab7
0.00919459	-0.294585	0.072	0.111	1	12	Nfkb2
0.00925826	-0.28323	0.077	0.117	1	12	Vps54
0.00926314	-0.31609	0.082	0.12	1	12	Rnf114
0.00933035	-0.275989	0.098	0.142	1	12	Arhgef2
0.00969535	-0.492468	0.194	0.236	1	12	Kpna4
0.00994706	-0.642172	0.074	0.113	1	12	Scd1
0	3.74527	0.852	0.088	0	13	Ikzf2
0	3.17408	0.573	0.017	0	13	Tnfrsf4
0	3.1322	0.601	0.015	0	13	Ctla4
0	2.91769	0.364	0.003	0	13	Tff1
0	2.72754	0.568	0.058	0	13	Il2ra
0	2.6924	0.686	0.084	0	13	Icos
0	2.60447	0.518	0.005	0	13	Foxp3
0	2.58421	0.56	0.062	0	13	Tnfrsf18
0	2.44014	0.402	0.03	0	13	Tnfrsf9
0	2.29817	0.372	0.017	0	13	Il1rl1
0	1.60277	0.226	0.007	0	13	Neb
0	1.53561	0.244	0.005	0	13	Izumo1r
0	1.33305	0.178	0.002	0	13	Klrg1
6.56139e-288	3.10351	0.698	0.125	2.11835e-283	13	Arl5a
1.05609e-274	2.01396	0.462	0.047	3.4096e-270	13	Cd6
4.22559e-257	2.10678	0.477	0.055	1.36423e-252	13	Cd2
2.89652e-253	1.56599	0.256	0.014	9.35142e-249	13	Ikzf4
1.61644e-243	2.24491	0.585	0.089	5.21868e-239	13	Trac
1.31256e-230	1.88724	0.417	0.045	4.23761e-226	13	Cd5
4.10476e-197	1.49179	0.183	0.009	1.32522e-192	13	Ttn
2.19914e-191	1.36744	0.224	0.014	7.09994e-187	13	BE692007
3.31127e-180	2.08639	0.59	0.123	1.06904e-175	13	Ptprcap
1.3267e-178	1.85196	0.482	0.078	4.28326e-174	13	Il2rb
1.92711e-161	2.06369	0.515	0.101	6.22167e-157	13	Itgae
5.53528e-151	1.75747	0.638	0.155	1.78707e-146	13	Cd3e
4.4678e-149	1.66207	0.344	0.047	1.44243e-144	13	Cd28
6.38679e-145	1.43559	0.289	0.034	2.06198e-140	13	Cd4
5.52714e-143	2.00131	0.372	0.059	1.78444e-138	13	Hopx
1.49246e-142	0.986095	0.156	0.009	4.81841e-138	13	Gm28112
1.16943e-139	1.3695	0.244	0.025	3.7755e-135	13	Slamf1
1.74976e-139	2.20653	0.704	0.234	5.6491e-135	13	AW112010
4.32979e-135	1.58067	0.271	0.032	1.39787e-130	13	Ttc39c
2.57453e-134	1.75906	0.585	0.145	8.31187e-130	13	Cd3d
5.50522e-131	1.80112	0.628	0.17	1.77736e-126	13	Il7r
2.5465e-127	1.8215	0.442	0.092	8.22136e-123	13	Inpp4b
7.54174e-126	1.53045	0.606	0.155	2.43485e-121	13	Cd3g
5.12761e-123	1.81794	0.678	0.223	1.65545e-118	13	Ets1
9.80332e-123	0.94736	0.103	0.004	3.165e-118	13	Ptpn5
1.01137e-117	1.61657	0.314	0.049	3.26521e-113	13	Tox
2.56575e-117	1.57965	0.369	0.068	8.28352e-113	13	Lck
2.90606e-117	2.07561	0.585	0.178	9.38221e-113	13	Rora
2.31582e-116	1.65573	0.834	0.347	7.47661e-112	13	S100a4
3.00176e-110	2.08624	0.671	0.245	9.69118e-106	13	Maf
9.98814e-110	1.81902	0.678	0.241	3.22467e-105	13	Ltb
9.78552e-108	1.66652	0.475	0.119	3.15926e-103	13	Bcl11b
2.32359e-103	1.60199	0.528	0.144	7.5017e-99	13	Trbc2
4.30756e-100	0.781028	0.101	0.005	1.3907e-95	13	Gpr55
3.54394e-97	1.75936	0.568	0.187	1.14416e-92	13	Malt1
3.86157e-94	1.77804	0.558	0.179	1.24671e-89	13	Ccr2
6.07989e-94	1.47871	0.302	0.056	1.96289e-89	13	Glcci1
1.06716e-90	1.70885	0.523	0.166	3.44532e-86	13	Ablim1
2.59621e-89	1.5122	0.847	0.506	8.38187e-85	13	Mbnl1
2.80034e-87	1.17623	0.198	0.026	9.04089e-83	13	Tspan32
6.54063e-86	1.58531	0.407	0.107	2.11164e-81	13	Itgb7
2.57485e-82	1.5755	0.44	0.123	8.3129e-78	13	Cxcr6
1.07119e-81	1.72548	0.688	0.355	3.45835e-77	13	Shisa5
1.69705e-81	1.73441	0.344	0.082	5.47892e-77	13	AI504432
1.17612e-80	0.993953	0.148	0.016	3.7971e-76	13	A430093F15Rik
4.69418e-79	1.21555	0.902	0.667	1.51552e-74	13	H2-K1
3.89937e-77	1.28378	0.289	0.06	1.25891e-72	13	Gimap1
2.33643e-75	1.78492	0.583	0.241	7.54317e-71	13	AU020206
1.26874e-72	0.968713	0.156	0.019	4.09613e-68	13	Gpr174
3.28215e-71	1.5809	0.342	0.09	1.05964e-66	13	Cish
2.20901e-70	1.17839	0.186	0.028	7.13178e-66	13	Ccr6
3.20614e-69	1.49004	0.254	0.052	1.0351e-64	13	Itgb8
1.62718e-68	1.64538	0.503	0.197	5.25336e-64	13	Chd3
2.58277e-64	1.31664	0.291	0.07	8.33848e-60	13	Ikzf3
4.15741e-62	1.37016	0.43	0.15	1.34222e-57	13	Il2rg
2.32692e-61	1.25014	0.291	0.073	7.51246e-57	13	Gimap3
9.93791e-61	1.61724	0.497	0.206	3.20845e-56	13	Peli1
2.08018e-60	1.20131	0.337	0.094	6.71586e-56	13	Lat
1.22138e-59	0.886077	0.937	0.782	3.94322e-55	13	H2-D1
1.01703e-58	1.47205	0.53	0.223	3.28349e-54	13	Ccnd2
1.52864e-58	-2.47029	0.063	0.486	4.93523e-54	13	Marcks
5.13546e-58	1.38346	0.344	0.103	1.65798e-53	13	Rhoh
3.12043e-57	0.941831	0.148	0.021	1.00743e-52	13	Gzmb
7.12489e-57	1.36557	0.309	0.086	2.30027e-52	13	Rasgrp1
2.38683e-56	1.2817	0.304	0.085	7.70587e-52	13	Ptpn7
2.72137e-56	0.949207	0.171	0.029	8.78596e-52	13	Pdcd1
1.48798e-55	1.16775	0.173	0.03	4.80396e-51	13	Cd200r1
3.56211e-55	1.50607	0.296	0.08	1.15003e-50	13	Trbc1
1.46235e-54	1.37163	0.43	0.16	4.72119e-50	13	Ms4a6b
5.4093e-54	0.94426	0.171	0.03	1.74639e-49	13	Igflr1
3.65313e-53	1.20366	0.621	0.316	1.17941e-48	13	Rac2
7.47965e-53	0.872647	0.844	0.516	2.4148e-48	13	Ptprc
3.18986e-51	1.36222	0.716	0.478	1.02985e-46	13	S100a10
2.08535e-50	-2.29508	0.146	0.534	6.73254e-46	13	Ifitm2
2.15364e-50	0.794275	0.94	0.827	6.95302e-46	13	B2m
5.44057e-50	0.79003	0.136	0.021	1.75649e-45	13	Camk4
3.35168e-49	1.00732	0.161	0.029	1.08209e-44	13	Sytl2
5.5192e-49	1.40127	0.696	0.466	1.78187e-44	13	Wnk1
1.41641e-47	1.3543	0.281	0.084	4.57289e-43	13	Tnik
1.86904e-47	1.19556	0.274	0.079	6.03421e-43	13	Ccdc88c
2.1139e-47	0.95067	0.171	0.033	6.82471e-43	13	Ubash3a
4.04058e-46	1.31985	0.505	0.226	1.3045e-41	13	Ly6a
9.4025e-46	1.34689	0.656	0.408	3.0356e-41	13	Akap13
2.071e-45	-2.13185	0.053	0.414	6.68622e-41	13	Cd9
2.69841e-45	0.827575	0.158	0.03	8.71181e-41	13	Rhof
5.30692e-44	1.39635	0.379	0.148	1.71334e-39	13	Rbl2
6.5177e-44	1.0511	0.565	0.28	2.10424e-39	13	Fyb
9.89924e-44	-2.59933	0.088	0.441	3.19597e-39	13	Mt1
2.29825e-43	1.01615	0.171	0.036	7.41991e-39	13	Cd27
4.12739e-43	1.17562	0.214	0.054	1.33253e-38	13	Syt11
5.51525e-43	1.39722	0.455	0.21	1.7806e-38	13	Rapgef6
9.62785e-43	0.728447	0.138	0.025	3.10835e-38	13	Lclat1
1.15908e-42	-1.58864	0.033	0.379	3.74207e-38	13	App
1.77803e-42	1.10882	0.367	0.136	5.74037e-38	13	2022-09-01
4.80215e-42	0.737578	0.123	0.02	1.55037e-37	13	Zc3h12d
1.41422e-41	0.961955	0.143	0.027	4.5658e-37	13	Rgs16
5.77532e-41	-2.11711	0.106	0.442	1.86456e-36	13	Ifitm3
1.77473e-40	1.2065	0.269	0.086	5.72972e-36	13	Coro2a
2.77643e-40	1.30079	0.626	0.372	8.96372e-36	13	Id2
6.05406e-40	0.997916	0.276	0.087	1.95455e-35	13	Skap1
6.71363e-40	0.823376	0.131	0.024	2.16749e-35	13	Slc25a19
2.15853e-39	1.29203	0.425	0.2	6.96883e-35	13	Aebp2
2.19965e-39	0.412983	0.992	0.872	7.10157e-35	13	Gm42418
1.06745e-38	1.33811	0.337	0.133	3.44626e-34	13	Lbh
1.34332e-38	1.06801	0.646	0.41	4.33692e-34	13	Arhgdib
1.34847e-38	1.2473	0.239	0.073	4.35355e-34	13	Lrba
1.80487e-38	-1.79231	0.661	0.824	5.82703e-34	13	Ftl1
1.92933e-38	1.2191	0.291	0.102	6.22883e-34	13	Gata3
1.0711e-37	1.3029	0.362	0.154	3.45806e-33	13	Msi2
1.07833e-37	1.09759	0.244	0.075	3.48139e-33	13	P2ry10
1.85182e-37	1.1378	0.445	0.21	5.97859e-33	13	Dock2
5.11654e-37	0.70639	0.131	0.025	1.65188e-32	13	Areg
1.28211e-36	0.874943	0.204	0.055	4.1393e-32	13	Grap
3.32637e-36	-2.52165	0.136	0.429	1.07392e-31	13	Fcer1g
6.90277e-36	0.799213	0.874	0.763	2.22856e-31	13	Ddx5
1.32508e-35	-1.87949	0.312	0.61	4.27802e-31	13	Psap
1.52843e-35	1.3314	0.281	0.103	4.93454e-31	13	Mllt6
3.7714e-35	1.22169	0.548	0.29	1.2176e-30	13	Ifi27l2a
5.19358e-35	0.993391	0.211	0.061	1.67675e-30	13	Gprin3
7.40919e-35	0.941555	0.226	0.068	2.39206e-30	13	Cd247
7.66833e-35	1.00607	0.171	0.043	2.47572e-30	13	Gimap8
8.61673e-35	1.27996	0.387	0.177	2.78191e-30	13	Ramp1
8.82217e-35	-2.12972	0.033	0.326	2.84824e-30	13	Basp1
3.6896e-34	1.16638	0.475	0.254	1.19119e-29	13	Capg
1.01844e-33	0.604616	0.103	0.018	3.28804e-29	13	Tnfrsf25
1.16921e-33	0.928333	0.151	0.035	3.77479e-29	13	Dusp4
1.32523e-33	-2.15225	0.04	0.329	4.2785e-29	13	Ier3
2.02647e-33	-1.60035	0.025	0.313	6.54247e-29	13	Anxa1
2.45981e-33	1.21419	0.269	0.096	7.94151e-29	13	Atp2b4
4.97414e-33	0.792429	0.751	0.518	1.6059e-28	13	Vim
9.10111e-33	1.34213	0.337	0.147	2.93829e-28	13	Agfg1
9.69743e-33	-1.56578	0.219	0.525	3.13082e-28	13	Fos
9.98229e-33	1.08197	0.214	0.065	3.22278e-28	13	Prdm1
2.49461e-32	1.23797	0.286	0.111	8.05384e-28	13	Vps54
4.50754e-32	1.19466	0.279	0.103	1.45526e-27	13	Traf1
4.74793e-32	1.26673	0.402	0.196	1.53287e-27	13	N4bp1
1.26953e-31	0.888411	0.188	0.053	4.09869e-27	13	Sh2d2a
2.28752e-31	1.06706	0.274	0.1	7.38524e-27	13	Il18r1
2.9828e-31	1.10688	0.214	0.068	9.62997e-27	13	Nt5e
3.33829e-31	0.799681	0.118	0.024	1.07777e-26	13	Arnt2
4.91617e-31	-1.5907	0.158	0.443	1.58719e-26	13	Cd63
1.12964e-30	1.2454	0.503	0.314	3.64705e-26	13	Ndfip1
1.30303e-30	-1.63159	0.05	0.327	4.20683e-26	13	Tpd52
1.45846e-30	-1.21408	0.108	0.401	4.70862e-26	13	Anxa2
1.81752e-30	0.879862	0.166	0.045	5.86787e-26	13	Gimap9
2.1148e-30	-2.28553	0.028	0.296	6.82764e-26	13	Plek
2.27751e-30	0.999332	0.289	0.113	7.35296e-26	13	Spn
3.80177e-30	0.556427	0.503	0.25	1.2274e-25	13	Samsn1
7.12877e-30	-2.87013	0.053	0.32	2.30152e-25	13	Cd14
1.01579e-29	-0.673126	0.48	0.244	3.27949e-25	13	Igkc
1.76921e-29	-1.23037	0.151	0.436	5.7119e-25	13	Lamp1
2.18608e-29	1.13238	0.59	0.422	7.05776e-25	13	Ptp4a2
2.54741e-29	-2.06749	0.04	0.3	8.2243e-25	13	Tnfaip2
2.61212e-29	-3.48774	0.05	0.312	8.43323e-25	13	Il1b
4.4203e-29	0.719077	0.106	0.021	1.42709e-24	13	Pglyrp2
6.93474e-29	1.06266	0.246	0.091	2.23888e-24	13	Smco4
7.01119e-29	-1.21026	0.045	0.315	2.26356e-24	13	Litaf
1.02528e-28	-1.42169	0.106	0.379	3.3101e-24	13	Dstn
1.66049e-28	1.16732	0.274	0.11	5.36089e-24	13	Gbp7
2.73757e-28	0.915869	0.176	0.052	8.83824e-24	13	Tbc1d10c
2.76207e-28	0.645077	0.824	0.56	8.91735e-24	13	Cd52
7.00233e-28	1.01343	0.389	0.197	2.2607e-23	13	Fam129a
7.17354e-28	-1.31883	0.078	0.349	2.31598e-23	13	Nfe2l2
8.7571e-28	-1.00801	0.681	0.802	2.82723e-23	13	Rpl35
1.0076e-27	0.73647	0.161	0.045	3.25305e-23	13	Trp53i11
2.62111e-27	1.05588	0.565	0.401	8.46227e-23	13	Arl6ip1
6.6737e-27	0.771662	0.646	0.413	2.1546e-22	13	Coro1a
6.81966e-27	-1.46471	0.04	0.289	2.20173e-22	13	Tcf4
8.16891e-27	0.743846	0.691	0.476	2.63733e-22	13	Ahnak
9.35763e-27	-2.08841	0.251	0.474	3.02111e-22	13	Tyrobp
1.04071e-26	-1.51078	0.171	0.446	3.35994e-22	13	Cstb
1.05545e-26	1.15223	0.513	0.338	3.40753e-22	13	Spcs2
1.37871e-26	-0.987932	0.264	0.54	4.45116e-22	13	Rrbp1
1.38324e-26	1.22501	0.299	0.133	4.4658e-22	13	Cdk6
1.62622e-26	0.910865	0.276	0.111	5.25026e-22	13	Ptpn22
2.60907e-26	-1.39573	0.181	0.454	8.42339e-22	13	Egr1
5.18096e-26	1.01663	0.422	0.238	1.67267e-21	13	Leprotl1
5.21735e-26	0.736985	0.794	0.645	1.68442e-21	13	Ly6e
5.94613e-26	-1.79473	0.025	0.26	1.91971e-21	13	Atf3
7.89151e-26	0.56685	0.108	0.024	2.54777e-21	13	Sit1
9.05606e-26	0.83482	0.769	0.568	2.92375e-21	13	AY036118
9.32901e-26	-1.6317	0.088	0.344	3.01187e-21	13	Msrb1
9.63217e-26	-1.11117	0.106	0.373	3.10975e-21	13	Tmem176b
1.61353e-25	-1.31773	0.065	0.312	5.20929e-21	13	Nedd4
1.9595e-25	1.06144	0.658	0.488	6.32624e-21	13	Zfp36l1
2.8944e-25	1.0557	0.314	0.144	9.34457e-21	13	Ttc39b
3.33277e-25	0.788664	0.151	0.043	1.07598e-20	13	Batf
2.38019e-24	0.843244	0.188	0.063	7.68443e-20	13	Tmem154
2.4917e-24	1.08537	0.382	0.203	8.04444e-20	13	Tut4
3.42114e-24	1.01757	0.319	0.15	1.10452e-19	13	St8sia4
3.97001e-24	-1.743	0.214	0.471	1.28172e-19	13	Cebpb
6.48124e-24	-1.22972	0.063	0.301	2.09247e-19	13	Lyn
6.89233e-24	-1.53125	0.02	0.238	2.22519e-19	13	Nfib
7.18619e-24	-1.25198	0.023	0.24	2.32006e-19	13	Nfix
8.65461e-24	1.00523	0.296	0.136	2.79414e-19	13	Sla
1.06016e-23	0.708904	0.126	0.033	3.42274e-19	13	Crmp1
1.23699e-23	-3.12213	0.055	0.277	3.99363e-19	13	Lcn2
1.30724e-23	1.16003	0.427	0.255	4.22041e-19	13	Ankrd12
1.52202e-23	1.12659	0.261	0.113	4.91384e-19	13	Birc2
1.6259e-23	-0.781529	0.221	0.503	5.24923e-19	13	Itgb1
2.15761e-23	1.03988	0.359	0.189	6.96584e-19	13	Limd2
4.29626e-23	-0.679337	0.802	0.859	1.38705e-18	13	Rpl28
6.0973e-23	-1.15734	0.093	0.331	1.96851e-18	13	Trps1
8.2811e-23	-1.38093	0.015	0.223	2.67355e-18	13	Hk2
1.01411e-22	0.604473	0.844	0.751	3.27406e-18	13	Pfn1
1.46909e-22	1.27078	0.399	0.243	4.74295e-18	13	Sdf4
2.05439e-22	-1.53097	0.231	0.481	6.6326e-18	13	Dbi
2.36177e-22	-1.31707	0.03	0.241	7.62499e-18	13	Spi1
2.38831e-22	-1.75084	0.055	0.276	7.71067e-18	13	Gsn
2.74411e-22	-1.34181	0.028	0.238	8.85936e-18	13	Ctsl
3.79917e-22	0.970379	0.53	0.363	1.22656e-17	13	Rock1
6.80734e-22	-1.50554	0.015	0.214	2.19775e-17	13	Cald1
9.53109e-22	-1.41939	0.075	0.295	3.07711e-17	13	Zeb2
9.74546e-22	-1.32618	0.171	0.408	3.14632e-17	13	Lgals3
1.13882e-21	-1.01012	0.106	0.345	3.67668e-17	13	Tmem176a
1.18893e-21	-2.015	0.103	0.325	3.83846e-17	13	Trf
1.20239e-21	1.0308	0.322	0.166	3.88191e-17	13	Cyld
1.30949e-21	-1.4433	0.05	0.266	4.22768e-17	13	Marcksl1
1.81205e-21	-1.07583	0.211	0.465	5.8502e-17	13	Jun
2.02927e-21	-1.26173	0.018	0.216	6.55149e-17	13	Sirpa
3.3789e-21	-1.17468	0.023	0.222	1.09088e-16	13	Mafb
3.63881e-21	-1.08886	0.028	0.231	1.17479e-16	13	Rhob
4.14607e-21	-1.01495	0.02	0.22	1.33856e-16	13	Mmp14
4.53581e-21	-1.16176	0.362	0.597	1.46439e-16	13	Neat1
6.25034e-21	-0.891043	0.168	0.413	2.01792e-16	13	P4hb
7.23948e-21	0.981683	0.319	0.163	2.33727e-16	13	Fyn
7.62861e-21	-1.48995	0.038	0.24	2.4629e-16	13	Alox5ap
7.84639e-21	0.982385	0.294	0.144	2.53321e-16	13	Smc4
1.08697e-20	1.03383	0.322	0.171	3.50927e-16	13	Cmtm7
1.44204e-20	-2.68424	0.108	0.318	4.65564e-16	13	Wfdc17
1.90888e-20	-1.27591	0.025	0.218	6.16282e-16	13	Lrp1
2.07415e-20	0.77482	0.211	0.083	6.69639e-16	13	Cd69
2.25188e-20	-1.82585	0.048	0.246	7.27019e-16	13	Mpeg1
2.26421e-20	1.17924	0.284	0.141	7.31e-16	13	Mdfic
2.39183e-20	-4.58123	0.04	0.234	7.72203e-16	13	Cxcl2
2.50279e-20	-0.944295	0.035	0.238	8.08026e-16	13	Lmo4
2.62032e-20	0.677053	0.231	0.096	8.4597e-16	13	Cyfip2
4.33035e-20	1.15077	0.382	0.228	1.39805e-15	13	Kmt2a
5.48853e-20	0.789483	0.163	0.056	1.77197e-15	13	Slc22a15
9.5336e-20	0.839233	0.56	0.416	3.07792e-15	13	Ncor1
1.00864e-19	-0.829262	0.161	0.401	3.25638e-15	13	Lamp2
1.21552e-19	-0.907316	0.04	0.235	3.92429e-15	13	Ctsh
1.30895e-19	-1.22897	0.013	0.192	4.22593e-15	13	Dab2
1.38767e-19	-1.02395	0.068	0.277	4.48011e-15	13	Tpm1
2.08024e-19	-0.83992	0.01	0.19	6.71606e-15	13	Zfhx3
2.21549e-19	0.680684	0.186	0.07	7.15272e-15	13	Gimap6
2.25295e-19	-1.02581	0.01	0.19	7.27366e-15	13	Mgst1
2.4077e-19	0.657146	0.726	0.559	7.77326e-15	13	Lgals1
2.56525e-19	-1.38379	0.02	0.202	8.28192e-15	13	Emilin2
3.92411e-19	-0.772936	0.123	0.348	1.2669e-14	13	Hmgn1
6.32667e-19	-0.869805	0.342	0.575	2.04257e-14	13	Ubc
6.51526e-19	-1.33242	0.053	0.247	2.10345e-14	13	Tgfbi
8.15442e-19	0.870425	0.193	0.077	2.63265e-14	13	Ppp1r16b
8.47557e-19	-1.34351	0.025	0.206	2.73634e-14	13	Pla2g7
1.08351e-18	-0.849149	0.121	0.344	3.49811e-14	13	Efhd2
1.08844e-18	-1.07286	0.063	0.261	3.51402e-14	13	Ifi30
1.14563e-18	-1.09141	0.286	0.5	3.69867e-14	13	Sat1
1.15766e-18	-0.861149	0.01	0.182	3.73751e-14	13	Sash1
1.20896e-18	-1.09614	0.02	0.197	3.90313e-14	13	Cebpd
1.31767e-18	1.1136	0.407	0.262	4.2541e-14	13	Cast
1.33884e-18	-1.13756	0.274	0.499	4.32243e-14	13	Atp6v0c
1.34979e-18	-1.02123	0.025	0.206	4.35781e-14	13	Mef2c
1.37777e-18	-0.892195	0.02	0.197	4.44812e-14	13	Fndc3b
1.68643e-18	0.62243	0.131	0.041	5.44463e-14	13	Gimap5
2.031e-18	-0.929516	0.284	0.519	6.55707e-14	13	Btg2
2.46424e-18	0.942822	0.299	0.153	7.95578e-14	13	Tnfrsf1b
2.59141e-18	0.881593	0.178	0.07	8.36636e-14	13	Mif4gd
3.99559e-18	-0.80391	0.249	0.111	1.28998e-13	13	Igha
4.98009e-18	-0.897417	0.018	0.19	1.60782e-13	13	Itgb5
7.93186e-18	-0.954283	0.03	0.206	2.5608e-13	13	Unc93b1
8.06019e-18	-1.52396	0.028	0.202	2.60223e-13	13	Lilr4b
8.17097e-18	-0.936389	0.121	0.329	2.638e-13	13	Grn
8.83946e-18	0.989751	0.372	0.227	2.85382e-13	13	Nr3c1
9.76998e-18	-0.644165	0.92	0.914	3.15424e-13	13	Rps28
1.10238e-17	0.972928	0.417	0.272	3.55904e-13	13	Mier1
1.34456e-17	-1.39521	0.03	0.201	4.34093e-13	13	Csf1r
1.49061e-17	0.887863	0.224	0.102	4.81245e-13	13	Mllt3
1.69162e-17	0.630838	0.123	0.039	5.4614e-13	13	Trib2
1.81523e-17	-1.20924	0.372	0.568	5.86048e-13	13	Ctsb
2.1516e-17	-1.21113	0.023	0.192	6.94644e-13	13	Mfge8
2.50318e-17	-1.26932	0.02	0.187	8.0815e-13	13	Cybb
2.73975e-17	0.891263	0.178	0.072	8.84528e-13	13	Pkp3
2.84147e-17	1.02235	0.256	0.127	9.17368e-13	13	Ahr
3.0269e-17	-0.447898	0.766	0.556	9.77234e-13	13	Srgn
3.21254e-17	0.915878	0.256	0.126	1.03717e-12	13	Atxn1
3.34722e-17	-1.12393	0.045	0.224	1.08065e-12	13	Emp1
3.76056e-17	0.591185	0.106	0.031	1.2141e-12	13	Il27ra
4.13522e-17	-1.19222	0.028	0.197	1.33506e-12	13	Cd24a
4.14675e-17	-0.843912	0.045	0.225	1.33878e-12	13	Baz2b
4.35223e-17	-1.19298	0.028	0.196	1.40512e-12	13	Nupr1
5.53408e-17	0.891006	0.178	0.072	1.78668e-12	13	Prkch
6.39288e-17	-0.99778	0.023	0.189	2.06394e-12	13	Sox4
6.44845e-17	0.664479	0.136	0.046	2.08188e-12	13	Slamf6
7.79688e-17	-0.72893	0.116	0.326	2.51722e-12	13	Mef2a
7.8685e-17	-0.753559	0.412	0.621	2.54034e-12	13	Gng5
8.10532e-17	-0.647102	0.246	0.477	2.6168e-12	13	mt-Nd3
8.39132e-17	0.876418	0.276	0.142	2.70914e-12	13	Crlf3
8.95041e-17	0.515723	0.101	0.029	2.88964e-12	13	1700097N02Rik
1.11876e-16	0.888195	0.465	0.309	3.61192e-12	13	Gdpd3
1.32337e-16	-0.690665	0.05	0.233	4.27251e-12	13	Clic4
1.41325e-16	0.740888	0.138	0.049	4.56268e-12	13	Phtf2
1.51728e-16	-1.03872	0.005	0.156	4.89855e-12	13	Syk
1.85737e-16	-0.61945	0.013	0.169	5.99651e-12	13	Aldh2
1.96166e-16	-1.2133	0.04	0.21	6.33323e-12	13	Klf4
2.00542e-16	-1.30676	0.073	0.251	6.4745e-12	13	Lilrb4a
2.16229e-16	-1.193	0.058	0.235	6.98095e-12	13	Ets2
2.23231e-16	-1.12495	0.294	0.502	7.20702e-12	13	Ctsd
2.24328e-16	-0.66847	0.121	0.332	7.24244e-12	13	Bri3
2.29816e-16	0.798006	0.49	0.341	7.41959e-12	13	Ptpn18
2.31381e-16	-1.08314	0.018	0.176	7.47012e-12	13	Itgam
2.33871e-16	0.443379	0.101	0.029	7.55052e-12	13	Xlr4b
2.7068e-16	0.786849	0.354	0.204	8.73892e-12	13	Ccnb1ip1
2.81585e-16	-0.832768	0.058	0.235	9.09097e-12	13	Plin2
3.43424e-16	-2.63991	0.128	0.303	1.10875e-11	13	Igfbp5
3.4917e-16	1.06348	0.241	0.12	1.1273e-11	13	Rabgap1l
4.35551e-16	-1.49307	0.01	0.161	1.40618e-11	13	Lrg1
4.56196e-16	0.672132	0.148	0.055	1.47283e-11	13	Traf3ip3
4.92402e-16	-1.85523	0.025	0.182	1.58972e-11	13	Fn1
5.60388e-16	-0.893423	0.025	0.186	1.80921e-11	13	Pik3ap1
5.62407e-16	-0.82773	0.045	0.213	1.81573e-11	13	S100a1
5.67542e-16	0.701099	0.131	0.046	1.83231e-11	13	Cst7
5.68329e-16	-1.45123	0.088	0.266	1.83485e-11	13	Cdkn1a
6.39121e-16	0.748137	0.168	0.067	2.0634e-11	13	Satb1
6.74598e-16	0.734694	0.211	0.095	2.17794e-11	13	Grap2
6.90722e-16	-0.632152	0.038	0.208	2.23e-11	13	Lpp
7.07415e-16	-1.18751	0.02	0.173	2.28389e-11	13	Gatm
7.91499e-16	0.771274	0.266	0.134	2.55536e-11	13	Cd37
8.60431e-16	0.456352	0.817	0.696	2.7779e-11	13	Rpl5
8.63785e-16	0.65097	0.158	0.061	2.78873e-11	13	Gimap4
1.15004e-15	-0.937229	0.03	0.189	3.7129e-11	13	Cxcl16
1.18372e-15	-1.14206	0.133	0.326	3.82163e-11	13	Ifrd1
1.28327e-15	0.920519	0.304	0.17	4.14305e-11	13	Arhgap45
1.31718e-15	-1.093	0.101	0.285	4.25253e-11	13	Ctsc
1.34567e-15	-0.911801	0.206	0.416	4.34449e-11	13	Prdx5
1.50585e-15	-1.25812	0.075	0.246	4.86163e-11	13	Phlda1
1.54274e-15	-0.778916	0.156	0.362	4.98073e-11	13	Atp6v1e1
2.00157e-15	-4.30972	0.055	0.214	6.46206e-11	13	S100a8
2.23231e-15	-0.729849	0.161	0.368	7.20701e-11	13	Zfand5
2.26748e-15	0.75365	0.138	0.051	7.32054e-11	13	Nlrc3
2.29388e-15	1.05318	0.259	0.137	7.4058e-11	13	Phc3
2.50852e-15	-0.669446	0.01	0.154	8.09876e-11	13	Afdn
2.96704e-15	0.803301	0.201	0.092	9.57908e-11	13	B3gnt2
3.19457e-15	0.860219	0.173	0.074	1.03137e-10	13	Lrrc8c
3.28439e-15	0.724897	0.133	0.048	1.06036e-10	13	Gbp4
3.53251e-15	-1.49968	0.04	0.195	1.14047e-10	13	Epcam
3.64041e-15	-0.711363	0.048	0.213	1.17531e-10	13	Gns
6.06473e-15	0.702658	0.131	0.047	1.958e-10	13	Galnt6
6.28645e-15	-0.81127	0.023	0.172	2.02958e-10	13	Ogfrl1
6.84867e-15	0.761592	0.163	0.067	2.21109e-10	13	Nfatc2
8.2287e-15	-0.735376	0.02	0.165	2.65664e-10	13	Lima1
9.45242e-15	-1.08971	0.04	0.194	3.05171e-10	13	Errfi1
9.59818e-15	-0.989714	0.143	0.331	3.09877e-10	13	Xbp1
1.02084e-14	-0.897594	0.01	0.149	3.29579e-10	13	Ncf1
1.06277e-14	-1.22578	0.018	0.161	3.43115e-10	13	Ptafr
1.1316e-14	-0.880757	0.023	0.169	3.65338e-10	13	Cd300c2
1.1336e-14	0.834097	0.48	0.366	3.65981e-10	13	Prkar1a
1.32513e-14	0.658744	0.342	0.198	4.27817e-10	13	Itgal
1.51727e-14	-0.608941	0.008	0.144	4.89851e-10	13	Spred1
1.65258e-14	-0.792253	0.075	0.248	5.33535e-10	13	Nudt4
1.75002e-14	0.996397	0.251	0.134	5.64994e-10	13	H2-Q7
1.75208e-14	-2.73083	0.03	0.176	5.65658e-10	13	Ifitm1
1.79558e-14	-0.776337	0.503	0.677	5.79702e-10	13	mt-Nd4l
1.85985e-14	-1.02547	0.294	0.495	6.00452e-10	13	Rps27l
1.93628e-14	0.714253	0.485	0.343	6.25128e-10	13	Emp3
1.97479e-14	0.79686	0.344	0.212	6.37562e-10	13	Zfp292
2.02348e-14	-0.768159	0.033	0.183	6.53281e-10	13	Myadm
2.04694e-14	0.578871	0.482	0.324	6.60856e-10	13	Stk17b
2.07637e-14	-0.829712	0.008	0.142	6.70356e-10	13	Auts2
2.24305e-14	-3.29124	0.05	0.201	7.24169e-10	13	Wfdc18
2.28856e-14	-1.03755	0.068	0.23	7.38863e-10	13	Ncf2
2.36696e-14	-0.68866	0.344	0.563	7.64173e-10	13	mt-Atp8
2.8812e-14	-0.591713	0.085	0.261	9.30195e-10	13	Ifnar2
2.91498e-14	-1.97742	0.005	0.136	9.41103e-10	13	Nlrp3
2.92902e-14	-0.79259	0.065	0.232	9.45634e-10	13	Ndel1
2.99105e-14	0.62575	0.106	0.035	9.6566e-10	13	Tasp1
3.0615e-14	-1.88897	0.01	0.143	9.88404e-10	13	Clec4d
3.16193e-14	-0.9809	0.121	0.302	1.02083e-09	13	Grina
3.23338e-14	1.08979	0.284	0.165	1.0439e-09	13	Zdhhc20
3.29724e-14	0.914607	0.216	0.106	1.06451e-09	13	Crem
3.58795e-14	-1.57006	0.033	0.179	1.15837e-09	13	Mt2
3.61892e-14	-1.01175	0.005	0.135	1.16837e-09	13	Cd33
3.63964e-14	-0.620477	0.138	0.326	1.17506e-09	13	Hdlbp
3.65587e-14	-1.15439	0.131	0.304	1.1803e-09	13	Timp2
3.68685e-14	-0.798988	0.04	0.193	1.1903e-09	13	Bcl2l11
4.05063e-14	-0.851758	0.018	0.157	1.30775e-09	13	Hes1
4.20796e-14	-1.2904	0.073	0.228	1.35854e-09	13	Aif1
4.42499e-14	-0.624846	0.008	0.14	1.42861e-09	13	Rhoc
5.07823e-14	0.800198	0.271	0.146	1.63951e-09	13	D16Ertd472e
6.17729e-14	0.73238	0.362	0.226	1.99434e-09	13	Cytip
6.38448e-14	0.789777	0.226	0.112	2.06123e-09	13	Havcr2
6.54308e-14	-0.739302	0.193	0.391	2.11243e-09	13	Sdcbp
6.59964e-14	-0.831535	0.035	0.182	2.13069e-09	13	Snap23
6.8084e-14	-0.575171	0.008	0.137	2.19809e-09	13	Ctnnd1
8.36316e-14	0.822703	0.221	0.111	2.70005e-09	13	Trp53inp1
1.06881e-13	-0.786421	0.025	0.165	3.45065e-09	13	Pld4
1.07766e-13	-0.78806	0.025	0.165	3.47922e-09	13	Ccnd1
1.11448e-13	-0.645335	0.07	0.232	3.5981e-09	13	Tuba1b
1.22339e-13	-0.596364	0.043	0.195	3.9497e-09	13	Scd2
1.23342e-13	-1.27649	0	0.122	3.98209e-09	13	Thbs1
1.24066e-13	0.954688	0.186	0.087	4.00546e-09	13	Sgms1
1.26241e-13	-0.861163	0.013	0.144	4.07569e-09	13	Vegfa
1.26579e-13	-0.580494	0.131	0.315	4.08661e-09	13	Erp29
1.34653e-13	-1.05738	0.095	0.257	4.34728e-09	13	Lgmn
1.36853e-13	0.492782	0.739	0.592	4.41828e-09	13	Crip1
1.37303e-13	0.731715	0.294	0.168	4.43284e-09	13	Glrx
1.42172e-13	-1.18708	0.053	0.199	4.59002e-09	13	Serpinh1
1.43368e-13	0.5433	0.113	0.04	4.62864e-09	13	Gpr68
1.43712e-13	0.750577	0.209	0.101	4.63973e-09	13	Stap1
1.47274e-13	-0.690406	0.013	0.144	4.75473e-09	13	Fgfr1
1.49308e-13	0.55228	0.168	0.073	4.82041e-09	13	Myo1g
1.51424e-13	-1.04348	0.008	0.134	4.88871e-09	13	Gcnt2
1.72762e-13	0.541762	0.724	0.663	5.57763e-09	13	Oaz1
1.81429e-13	-0.620405	0.003	0.125	5.85744e-09	13	Tns3
1.88187e-13	-0.475296	0.015	0.148	6.07562e-09	13	Luzp1
1.91125e-13	-0.685261	0.04	0.189	6.17046e-09	13	Klf7
1.98237e-13	-0.95536	0.013	0.142	6.40007e-09	13	Gda
2.03773e-13	0.357649	0.942	0.948	6.5788e-09	13	Tpt1
2.06138e-13	-0.552137	0.03	0.171	6.65516e-09	13	Gng12
2.15483e-13	0.948163	0.236	0.126	6.95687e-09	13	Tank
2.23753e-13	-0.952517	0.04	0.183	7.22387e-09	13	Fcgr3
2.33972e-13	-0.71233	0.369	0.55	7.55379e-09	13	Atox1
2.35801e-13	-0.563676	0.06	0.216	7.61284e-09	13	Nenf
2.52884e-13	-0.596962	0.08	0.245	8.16437e-09	13	Skap2
2.81287e-13	0.802057	0.178	0.081	9.08135e-09	13	Tent5c
2.92353e-13	-0.564893	0.01	0.136	9.4386e-09	13	Rhoq
2.93274e-13	-0.572399	0.005	0.128	9.46834e-09	13	Tcf7l2
2.96818e-13	-0.798196	0.018	0.149	9.58276e-09	13	Hist1h2bc
3.08407e-13	0.693689	0.445	0.307	9.95692e-09	13	Gm2a
3.10282e-13	-0.729153	0.003	0.123	1.00174e-08	13	Creb5
3.14662e-13	-1.71576	0.013	0.139	1.01589e-08	13	Fstl1
3.40542e-13	0.671686	0.256	0.134	1.09944e-08	13	Thy1
3.72371e-13	0.527249	0.128	0.049	1.2022e-08	13	Acap1
3.73413e-13	-0.480242	0.04	0.187	1.20556e-08	13	Rnf130
3.91647e-13	-0.951146	0.204	0.378	1.26443e-08	13	Ctsz
3.99535e-13	-0.609332	0.023	0.155	1.2899e-08	13	Rin2
4.11437e-13	-0.7089	0.06	0.212	1.32832e-08	13	Prkcd
4.40007e-13	-1.86804	0.008	0.13	1.42056e-08	13	Cxcl1
4.48175e-13	-0.82391	0.033	0.17	1.44693e-08	13	Cd68
4.54838e-13	0.693132	0.186	0.088	1.46844e-08	13	Stat5b
4.62388e-13	-0.78373	0.033	0.172	1.49282e-08	13	Sgk1
4.74673e-13	-1.30409	0.015	0.141	1.53248e-08	13	Igfbp6
5.03966e-13	-1.49218	0.01	0.134	1.62706e-08	13	Col4a1
5.19184e-13	-0.593905	0.033	0.171	1.67619e-08	13	Ifngr2
5.57988e-13	-0.69972	0.01	0.133	1.80146e-08	13	Il13ra1
5.83691e-13	1.07978	0.337	0.224	1.88445e-08	13	Nrip1
6.63399e-13	-0.675368	0.261	0.44	2.14178e-08	13	Ptms
6.77127e-13	-0.795562	0.008	0.129	2.18611e-08	13	Itgax
6.84871e-13	-0.77328	0.08	0.238	2.21111e-08	13	Txnrd1
7.16815e-13	-0.703909	0.01	0.132	2.31424e-08	13	Cd302
7.40875e-13	-0.974188	0.005	0.125	2.39191e-08	13	Ccn1
7.70868e-13	-0.647057	0.04	0.181	2.48875e-08	13	Eif4ebp1
8.16593e-13	-0.956762	0.015	0.141	2.63637e-08	13	Fgr
8.27856e-13	-1.45776	0.04	0.175	2.67273e-08	13	Fxyd3
8.28257e-13	0.795972	0.191	0.094	2.67403e-08	13	Ppm1b
8.52653e-13	-0.952866	0.025	0.156	2.75279e-08	13	Csf2rb
8.82277e-13	-0.620045	0.075	0.23	2.84843e-08	13	Morf4l2
9.0791e-13	0.833431	0.339	0.212	2.93119e-08	13	Ankrd44
1.08432e-12	-1.73389	0.033	0.164	3.50074e-08	13	Aebp1
1.13204e-12	-0.886973	0.02	0.148	3.6548e-08	13	Gas6
1.13787e-12	-1.43521	0.025	0.154	3.67361e-08	13	Csf3r
1.18364e-12	-1.32398	0.181	0.33	3.82139e-08	13	Lst1
1.25757e-12	-1.60432	0.008	0.126	4.06006e-08	13	Ptgs2
1.51921e-12	-1.13312	0.005	0.121	4.90476e-08	13	Plet1
1.55709e-12	-0.61649	0.015	0.139	5.02706e-08	13	Tsc22d1
1.63607e-12	0.838313	0.291	0.177	5.28206e-08	13	2022-09-09
1.66034e-12	-0.574451	0.04	0.18	5.36041e-08	13	Klf3
1.69305e-12	-0.800083	0.249	0.435	5.46602e-08	13	Klf6
1.71596e-12	-0.576061	0.04	0.179	5.53997e-08	13	Map1lc3a
1.76789e-12	0.796888	0.259	0.147	5.70763e-08	13	Cdc42se2
1.79637e-12	0.551084	0.126	0.049	5.79957e-08	13	Gbp3
1.85221e-12	0.736016	0.201	0.1	5.97987e-08	13	Rinl
1.97787e-12	-0.586075	0.015	0.138	6.38556e-08	13	Mtss1
2.14725e-12	-0.63874	0.02	0.146	6.93241e-08	13	Tm6sf1
2.15153e-12	-0.632697	0.163	0.341	6.9462e-08	13	Laptm4a
2.2334e-12	-1.42739	0.043	0.176	7.21053e-08	13	C3
2.73105e-12	0.719119	0.178	0.084	8.8172e-08	13	Cdk17
2.76535e-12	-0.616123	0.008	0.124	8.92793e-08	13	Anxa3
2.84374e-12	-1.28123	0.02	0.143	9.181e-08	13	Krt18
2.9476e-12	0.743466	0.513	0.409	9.51633e-08	13	Atrx
2.98532e-12	-2.08512	0.025	0.148	9.63812e-08	13	Clec4e
3.17914e-12	-0.607972	0.035	0.169	1.02639e-07	13	Actn1
3.18959e-12	-0.711923	0.402	0.568	1.02976e-07	13	Gpx1
3.33635e-12	-0.611457	0.013	0.132	1.07714e-07	13	Fermt2
3.39875e-12	-1.30552	0.033	0.159	1.09729e-07	13	Clec4n
3.42574e-12	0.865512	0.188	0.094	1.106e-07	13	Hacd3
3.48657e-12	-0.517519	0.038	0.172	1.12564e-07	13	Hebp1
3.67249e-12	-0.692515	0.126	0.293	1.18566e-07	13	Kctd12
3.70958e-12	-0.562338	0.048	0.187	1.19764e-07	13	Lgals3bp
3.97907e-12	-0.531604	0.324	0.522	1.28464e-07	13	Eif2s2
4.05448e-12	-3.10433	0.028	0.151	1.30899e-07	13	G0s2
4.10319e-12	-1.76022	0.01	0.126	1.32472e-07	13	Serping1
4.22463e-12	-0.944472	0.003	0.113	1.36392e-07	13	Cldn7
4.44286e-12	-0.719364	0.08	0.233	1.43438e-07	13	Trib1
4.58381e-12	-1.29946	0.008	0.122	1.47988e-07	13	Fbn1
4.64363e-12	-0.681162	0.023	0.145	1.49919e-07	13	Nfia
4.97411e-12	-1.63105	0.028	0.151	1.60589e-07	13	Il1rn
5.42897e-12	-0.748023	0.02	0.141	1.75274e-07	13	Lpcat2
5.64298e-12	0.984557	0.369	0.263	1.82184e-07	13	Elf1
5.71959e-12	-1.01031	0.015	0.132	1.84657e-07	13	Cd300lf
5.81364e-12	0.740313	0.138	0.059	1.87693e-07	13	Reps1
5.83229e-12	0.697911	0.188	0.092	1.88296e-07	13	Rcsd1
5.96363e-12	-4.28558	0.075	0.206	1.92536e-07	13	S100a9
6.13932e-12	0.616634	0.126	0.05	1.98208e-07	13	Rnf125
6.67532e-12	-0.981026	0.02	0.14	2.15513e-07	13	Rbp1
6.76194e-12	0.668837	0.138	0.058	2.18309e-07	13	Rasal3
6.79569e-12	-0.597567	0.005	0.115	2.19399e-07	13	Dock4
6.94662e-12	0.683696	0.161	0.073	2.24272e-07	13	Il21r
6.97499e-12	0.706662	0.146	0.063	2.25187e-07	13	Ipcef1
7.10712e-12	-0.500753	0.852	0.854	2.29453e-07	13	Rps20
7.13583e-12	-0.769073	0.078	0.225	2.3038e-07	13	Gngt2
7.43818e-12	-0.676541	0.02	0.14	2.40142e-07	13	Ckap4
7.5227e-12	-1.00339	0.008	0.119	2.4287e-07	13	Plpp3
8.1477e-12	0.695872	0.181	0.087	2.63048e-07	13	Arhgap25
8.23092e-12	-0.604805	0.048	0.183	2.65735e-07	13	Pgd
8.33552e-12	0.926422	0.44	0.329	2.69112e-07	13	Ifngr1
9.03091e-12	-0.537237	0.058	0.199	2.91563e-07	13	Ehd4
9.05199e-12	-0.964139	0.005	0.115	2.92243e-07	13	Scd1
9.3059e-12	-0.627011	0.028	0.152	3.00441e-07	13	Csf2ra
9.6489e-12	0.630972	0.146	0.064	3.11515e-07	13	Tnfrsf13b
9.92231e-12	-0.701367	0.211	0.387	3.20342e-07	13	Fosb
1.00915e-11	0.811032	0.44	0.336	3.25805e-07	13	Dek
1.09858e-11	-0.87914	0.028	0.151	3.54678e-07	13	Cp
1.22631e-11	-1.38209	0.053	0.184	3.95914e-07	13	Igfbp4
1.23853e-11	-0.745446	0.776	0.8	3.99858e-07	13	mt-Nd4
1.29212e-11	-0.46011	0.008	0.118	4.1716e-07	13	Plxnb2
1.32331e-11	-0.467036	0.008	0.118	4.27232e-07	13	Cttnbp2nl
1.35047e-11	0.503167	0.163	0.072	4.36e-07	13	Il18rap
1.37088e-11	-0.693519	0.033	0.158	4.42587e-07	13	Dusp6
1.37545e-11	-0.529149	0.193	0.376	4.44063e-07	13	Ndufc1
1.42872e-11	0.823713	0.214	0.115	4.61261e-07	13	Med15
1.47897e-11	-1.70627	0.013	0.124	4.77485e-07	13	Hdc
1.54842e-11	-0.681367	0.133	0.292	4.99909e-07	13	Ctsa
1.56007e-11	0.705405	0.214	0.113	5.03669e-07	13	Stk10
1.79814e-11	-2.64741	0.141	0.271	5.80529e-07	13	Sparc
1.8406e-11	-1.83646	0.068	0.197	5.94237e-07	13	Igfbp7
1.8692e-11	-0.442803	0.015	0.129	6.0347e-07	13	Vwa5a
1.97129e-11	-0.446126	0.045	0.178	6.3643e-07	13	Vkorc1
2.01473e-11	-0.623904	0.322	0.491	6.50457e-07	13	Atpif1
2.05909e-11	0.903408	0.254	0.15	6.64777e-07	13	Ssbp3
2.13533e-11	0.741899	0.168	0.081	6.89392e-07	13	Endod1
2.18858e-11	0.833544	0.314	0.201	7.06582e-07	13	Stat1
2.29582e-11	-0.580186	0.405	0.587	7.41206e-07	13	Gas5
2.30331e-11	-0.662261	0.02	0.136	7.43624e-07	13	Ly86
2.3144e-11	-0.448526	0.181	0.362	7.47204e-07	13	Atp6v0b
2.57411e-11	-0.513109	0.058	0.195	8.3105e-07	13	Qsox1
2.61222e-11	-0.39426	0.136	0.306	8.43354e-07	13	Rtn4
2.72354e-11	-0.431152	0.003	0.105	8.79293e-07	13	Dock7
2.75827e-11	-0.605621	0.018	0.13	8.90508e-07	13	Pbx1
2.78471e-11	0.825908	0.171	0.083	8.99043e-07	13	Ptger4
2.91201e-11	0.886517	0.266	0.163	9.40144e-07	13	Itgav
3.31617e-11	0.782542	0.254	0.147	1.07062e-06	13	4930523C07Rik
3.55189e-11	-0.761332	0.01	0.117	1.14673e-06	13	Tgm2
3.55989e-11	-0.504846	0	0.1	1.14931e-06	13	Cdh1
3.57154e-11	-0.690758	0.013	0.123	1.15307e-06	13	Gja1
3.57489e-11	-0.433351	0.003	0.104	1.15415e-06	13	1700025G04Rik
3.67504e-11	-0.474432	0.023	0.139	1.18649e-06	13	Myof
3.76485e-11	-0.546207	0.063	0.2	1.21548e-06	13	Abca1
3.88022e-11	-0.866988	0.015	0.125	1.25273e-06	13	Cd300ld
4.01852e-11	0.42049	0.641	0.461	1.29738e-06	13	Laptm5
4.19561e-11	-0.832958	0.008	0.112	1.35455e-06	13	Plaur
4.35168e-11	0.662309	0.204	0.108	1.40494e-06	13	Cd48
4.39023e-11	-0.707745	0.01	0.117	1.41739e-06	13	Lair1
4.45544e-11	-0.594575	0.08	0.225	1.43844e-06	13	Zyx
4.47708e-11	0.392552	0.854	0.818	1.44543e-06	13	Ptma
4.5428e-11	0.599384	0.138	0.059	1.46664e-06	13	Stx11
4.8745e-11	-1.35361	0.055	0.18	1.57373e-06	13	Chil1
4.98121e-11	-0.659167	0.02	0.132	1.60818e-06	13	H2-DMb1
5.07352e-11	-0.820192	0.01	0.116	1.63799e-06	13	Sox9
5.20538e-11	-0.697817	0.093	0.236	1.68056e-06	13	Ptpn6
5.34363e-11	-0.521752	0.302	0.494	1.72519e-06	13	Atp6v1g1
5.41189e-11	-0.722753	0.399	0.565	1.74723e-06	13	Mif
5.41369e-11	-0.414713	0.085	0.234	1.74781e-06	13	Ccdc50
5.47362e-11	0.647312	0.156	0.073	1.76716e-06	13	Psen2
5.55571e-11	-1.03076	0.008	0.111	1.79366e-06	13	Col6a1
5.79066e-11	-0.433095	0.013	0.121	1.86951e-06	13	Sulf2
6.11872e-11	0.677697	0.143	0.064	1.97543e-06	13	Sash3
6.32015e-11	-0.45227	0.013	0.121	2.04046e-06	13	Rnd3
6.4208e-11	-0.548267	0.02	0.131	2.07295e-06	13	Plekho1
6.53808e-11	-0.565904	0.018	0.128	2.11082e-06	13	S100a16
6.7095e-11	-0.813853	0.02	0.133	2.16616e-06	13	Tm4sf1
6.79903e-11	-0.546996	0.128	0.283	2.19507e-06	13	Anxa5
6.83976e-11	-0.676837	0.02	0.13	2.20821e-06	13	Hck
6.84091e-11	0.783845	0.201	0.108	2.20859e-06	13	Zbtb1
7.14154e-11	-0.893652	0.028	0.143	2.30565e-06	13	Serpinf1
7.34188e-11	-0.625662	0.008	0.11	2.37033e-06	13	Ms4a6d
7.45371e-11	-0.650516	0.013	0.119	2.40643e-06	13	Clec4a2
8.11183e-11	-0.508011	0.018	0.127	2.6189e-06	13	Rassf4
8.32039e-11	-0.467635	0.013	0.119	2.68624e-06	13	Tanc2
8.42969e-11	-0.501226	0.01	0.114	2.72153e-06	13	Pak1
8.754e-11	-0.457133	0.065	0.202	2.82623e-06	13	Ywhag
8.77811e-11	-0.449373	0.068	0.206	2.83401e-06	13	C1qbp
8.93049e-11	-0.449024	0.005	0.106	2.88321e-06	13	Cdk14
9.07733e-11	0.762212	0.309	0.203	2.93061e-06	13	Tnfaip8
9.09963e-11	0.416246	0.101	0.038	2.93782e-06	13	Prkcq
9.4664e-11	-0.462377	0.008	0.11	3.05623e-06	13	Ltbp3
9.53819e-11	0.650258	0.585	0.513	3.0794e-06	13	Myh9
9.69188e-11	0.687372	0.206	0.113	3.12902e-06	13	Ass1
9.80892e-11	0.748056	0.156	0.074	3.16681e-06	13	Runx2
1.00851e-10	-0.561958	0.005	0.105	3.25596e-06	13	Kitl
1.03803e-10	-0.372343	0.058	0.191	3.3513e-06	13	Mydgf
1.04204e-10	-0.567467	0.01	0.114	3.36422e-06	13	Rbm47
1.08457e-10	0.660431	0.219	0.12	3.50152e-06	13	Tmem64
1.11187e-10	-0.903542	0.003	0.1	3.58968e-06	13	Col5a1
1.14016e-10	-1.17111	0.045	0.164	3.681e-06	13	Cx3cr1
1.14845e-10	-0.412487	0.008	0.108	3.70776e-06	13	Ctnnbip1
1.19436e-10	-0.494577	0.035	0.154	3.85599e-06	13	Blvrb
1.21757e-10	-1.06471	0.01	0.112	3.93093e-06	13	Adamts1
1.22357e-10	-0.462722	0.628	0.735	3.95031e-06	13	Rpl10
1.23684e-10	-0.425948	0.015	0.121	3.99313e-06	13	Sh3pxd2b
1.24914e-10	-0.620863	0.013	0.116	4.03284e-06	13	Pltp
1.25993e-10	0.294361	0.869	0.809	4.06768e-06	13	Rpl13a
1.30386e-10	-0.666239	0.018	0.125	4.20952e-06	13	Tlr2
1.35266e-10	0.703183	0.309	0.198	4.36707e-06	13	Arhgef1
1.45195e-10	-0.423127	0.068	0.204	4.68761e-06	13	Nfic
1.5134e-10	-1.40312	0.03	0.141	4.88601e-06	13	Col5a2
1.56805e-10	-0.554269	0.427	0.6	5.06246e-06	13	Hspa5
1.57508e-10	-0.704694	0.008	0.107	5.08514e-06	13	Igsf6
1.64106e-10	-0.772034	0.05	0.171	5.29816e-06	13	H2-DMa
1.64652e-10	0.470436	0.621	0.517	5.31579e-06	13	Sh3bgrl3
2.08204e-10	0.787575	0.156	0.076	6.72187e-06	13	Tiam1
2.23627e-10	-0.540888	0.204	0.377	7.2198e-06	13	Spag9
2.30753e-10	-0.820863	0.008	0.105	7.44987e-06	13	Pilra
2.39474e-10	-0.472123	0.013	0.114	7.73143e-06	13	Fnbp1l
2.42587e-10	-0.446483	0.008	0.106	7.83192e-06	13	Jup
2.4832e-10	0.786484	0.435	0.34	8.01702e-06	13	Kmt2e
2.50855e-10	-1.22525	0.093	0.221	8.09886e-06	13	Ccr1
2.57697e-10	-0.864164	0.078	0.205	8.31974e-06	13	Socs3
2.61396e-10	0.79493	0.302	0.196	8.43916e-06	13	Zc3hav1
2.66388e-10	-0.642565	0.781	0.785	8.60034e-06	13	mt-Nd1
2.70765e-10	-0.752757	0.033	0.145	8.74165e-06	13	Apobec1
2.71633e-10	-0.489802	0.271	0.444	8.76967e-06	13	Ssr4
2.76947e-10	-0.649049	0.013	0.114	8.94123e-06	13	Cd300a
2.87785e-10	0.320674	0.857	0.818	9.29115e-06	13	Rpl27
2.89468e-10	-1.22333	0.025	0.132	9.34548e-06	13	Mmp2
3.0249e-10	-0.472637	0.028	0.14	9.76589e-06	13	Snx10
3.22811e-10	-0.383148	0.063	0.194	1.04219e-05	13	Kif1b
3.26395e-10	-0.491386	0.053	0.176	1.05377e-05	13	Ccdc88a
3.269e-10	-0.989977	0.01	0.108	1.0554e-05	13	Col14a1
3.4639e-10	0.794029	0.239	0.142	1.11832e-05	13	Esyt2
3.51891e-10	-0.743097	0.02	0.124	1.13608e-05	13	Nfam1
3.55898e-10	-0.372309	0.111	0.259	1.14902e-05	13	Vdac1
3.71134e-10	-0.564221	0.108	0.251	1.19821e-05	13	Creg1
3.71939e-10	0.669975	0.648	0.581	1.20081e-05	13	Jund
3.85705e-10	0.876192	0.246	0.149	1.24525e-05	13	Itpkb
4.12425e-10	-0.529477	0.018	0.121	1.33151e-05	13	Nav1
4.17424e-10	-0.685349	0.02	0.124	1.34765e-05	13	Fcgr2b
4.18718e-10	-0.486277	0.038	0.153	1.35183e-05	13	Tcn2
4.30081e-10	0.954497	0.545	0.489	1.38852e-05	13	H2afz
4.35765e-10	-0.50677	0.161	0.319	1.40687e-05	13	Pgam1
4.50798e-10	-0.503906	0.025	0.132	1.4554e-05	13	Crip2
4.61228e-10	-0.779405	0.048	0.165	1.48907e-05	13	Rnf149
5.10371e-10	-0.467527	0.018	0.12	1.64773e-05	13	Maged1
5.25002e-10	-1.22963	0.008	0.101	1.69497e-05	13	Slc7a11
5.2512e-10	-0.610218	0.249	0.414	1.69535e-05	13	Zfp36
5.36413e-10	-2.55908	0.065	0.18	1.73181e-05	13	Dcn
5.61491e-10	0.763395	0.407	0.312	1.81277e-05	13	Nipbl
5.66696e-10	-0.42991	0.02	0.124	1.82958e-05	13	Dag1
5.71854e-10	-0.577434	0.515	0.659	1.84623e-05	13	mt-Nd5
5.83381e-10	0.743023	0.264	0.163	1.88344e-05	13	Stk24
5.87074e-10	-0.439617	0.01	0.107	1.89537e-05	13	Fes
6.29631e-10	-0.496232	0.168	0.331	2.03276e-05	13	Irf2bp2
6.58271e-10	-0.798361	0.05	0.165	2.12523e-05	13	Polr2l
6.64357e-10	-0.464924	0.389	0.565	2.14488e-05	13	Calm2
6.64743e-10	0.626503	0.284	0.177	2.14612e-05	13	Lcp2
6.6615e-10	-1.63746	0.013	0.109	2.15066e-05	13	Ccl2
6.69672e-10	-2.0525	0.06	0.174	2.16203e-05	13	Ccrl2
6.74451e-10	-0.446526	0.173	0.341	2.17747e-05	13	Mbnl2
6.81886e-10	-1.11541	0.025	0.13	2.20147e-05	13	Plac8
7.0027e-10	0.821109	0.347	0.25	2.26082e-05	13	Ubl3
7.01255e-10	-1.49511	0.015	0.113	2.264e-05	13	Cxcr2
7.03568e-10	-0.732291	0.013	0.109	2.27147e-05	13	C5ar1
7.28734e-10	-0.275067	0.04	0.158	2.35272e-05	13	Rsu1
7.41563e-10	0.296927	0.794	0.685	2.39413e-05	13	Xist
7.72854e-10	-0.340547	0.025	0.131	2.49516e-05	13	Cltb
8.09847e-10	-1.01725	0.008	0.1	2.61459e-05	13	Clu
8.24361e-10	-1.00245	0.153	0.29	2.66145e-05	13	Hexb
8.67751e-10	-3.22869	0.088	0.202	2.80153e-05	13	Col3a1
8.6968e-10	-0.558013	0.028	0.133	2.80776e-05	13	Sdc3
8.81916e-10	-1.2728	0.043	0.152	2.84727e-05	13	Krt8
8.83121e-10	0.324996	0.869	0.796	2.85116e-05	13	Ppia
9.0182e-10	-0.456509	0.008	0.101	2.91153e-05	13	Wwtr1
9.09531e-10	-0.381941	0.073	0.2	2.93642e-05	13	Hexa
9.19883e-10	-0.466647	0.04	0.153	2.96984e-05	13	Atp6v1b2
9.89358e-10	-0.41407	0.028	0.134	3.19414e-05	13	Camk1
9.9753e-10	0.634703	0.43	0.329	3.22053e-05	13	Celf2
1.00309e-09	-0.606999	0.827	0.825	3.23847e-05	13	mt-Co2
1.00397e-09	0.651493	0.55	0.488	3.24132e-05	13	Rbm3
1.0079e-09	-0.668327	0.01	0.104	3.254e-05	13	Lpl
1.01358e-09	-0.545063	0.098	0.234	3.27233e-05	13	Ppp1r2
1.04692e-09	-0.413181	0.013	0.109	3.37997e-05	13	Cnn3
1.05118e-09	-2.78578	0.08	0.195	3.39374e-05	13	Csn3
1.0564e-09	-0.431855	0.023	0.126	3.41059e-05	13	Arsb
1.14837e-09	-0.618228	0.676	0.754	3.70752e-05	13	mt-Nd2
1.16523e-09	0.729172	0.412	0.327	3.76195e-05	13	Abracl
1.16607e-09	-0.556221	0.035	0.144	3.76465e-05	13	Ugcg
1.20416e-09	-0.433328	0.02	0.12	3.88763e-05	13	Gabarapl1
1.20418e-09	-0.424015	0.02	0.121	3.88769e-05	13	5031439G07Rik
1.22963e-09	-0.494145	0.023	0.124	3.96985e-05	13	Ckb
1.23766e-09	-0.458532	0.113	0.256	3.99579e-05	13	Slc6a6
1.25658e-09	-1.04961	0.013	0.107	4.05688e-05	13	Col4a2
1.30288e-09	-0.381795	0.08	0.212	4.20634e-05	13	Dleu2
1.31251e-09	-0.543074	0.018	0.116	4.23743e-05	13	Dusp16
1.33118e-09	-0.337968	0.038	0.148	4.29771e-05	13	Colgalt1
1.42212e-09	0.556631	0.136	0.063	4.59131e-05	13	Haus3
1.45531e-09	-0.458313	0.108	0.246	4.69847e-05	13	Zfas1
1.46867e-09	0.666746	0.106	0.044	4.7416e-05	13	Sytl1
1.4964e-09	0.595828	0.56	0.492	4.83113e-05	13	Actr3
1.52002e-09	0.676085	0.445	0.355	4.9074e-05	13	Psmb8
1.54199e-09	-0.367326	0.015	0.111	4.97831e-05	13	Adam15
1.56188e-09	-0.439142	0.01	0.102	5.04254e-05	13	Parp8
1.61268e-09	-0.378946	0.018	0.116	5.20654e-05	13	Rreb1
1.68862e-09	-0.365877	0.013	0.107	5.4517e-05	13	Tubb2a
1.72761e-09	0.659681	0.151	0.074	5.57757e-05	13	Cers4
1.73577e-09	-0.412165	0.015	0.111	5.60393e-05	13	Asph
1.74982e-09	-0.560412	0.048	0.16	5.64928e-05	13	Bcl2
1.75507e-09	-0.372251	0.945	0.928	5.66625e-05	13	Rps8
1.78192e-09	-1.25455	0.01	0.1	5.75292e-05	13	Trem1
1.90912e-09	-0.398234	0.053	0.17	6.16358e-05	13	Napa
2.11581e-09	-0.502932	0.03	0.133	6.8309e-05	13	Serf1
2.12099e-09	-3.41522	0.111	0.223	6.84762e-05	13	Col1a2
2.13749e-09	0.815529	0.334	0.238	6.90087e-05	13	Cbl
2.14608e-09	0.671003	0.141	0.068	6.92862e-05	13	Sh2b1
2.24994e-09	-0.438645	0.023	0.123	7.26394e-05	13	Filip1l
2.30116e-09	-0.486004	0.028	0.128	7.42929e-05	13	Slc29a1
2.33208e-09	-0.428528	0.673	0.737	7.52912e-05	13	Rps17
2.45423e-09	-0.444108	0.206	0.371	7.92348e-05	13	Timm10b
2.4743e-09	-0.510806	0.04	0.147	7.98827e-05	13	Slc39a1
2.57251e-09	-0.528356	0.503	0.617	8.30535e-05	13	Nme2
2.62604e-09	-0.363631	0.03	0.134	8.47817e-05	13	Ralb
2.64175e-09	0.803271	0.269	0.171	8.5289e-05	13	Sema4d
2.66549e-09	-0.354702	0.023	0.121	8.60554e-05	13	Shtn1
2.71646e-09	-0.721826	0.018	0.112	8.7701e-05	13	Id3
2.7679e-09	-0.734636	0.432	0.605	8.93616e-05	13	Txn1
2.89272e-09	0.703372	0.482	0.404	9.33913e-05	13	Pak2
3.11824e-09	-0.418635	0.018	0.113	0.000100672	13	Ifi202b
3.28857e-09	-0.436285	0.143	0.283	0.000106172	13	Rgs2
3.34626e-09	0.821444	0.214	0.127	0.000108034	13	Hnrnpll
3.46696e-09	-0.475055	0.085	0.211	0.000111931	13	Snhg1
3.58738e-09	-0.966462	0.018	0.111	0.000115819	13	Abi3bp
3.59512e-09	0.857004	0.219	0.131	0.000116068	13	Odc1
3.62593e-09	-0.300265	0.048	0.16	0.000117063	13	Mrpl34
3.69656e-09	-0.691861	0.842	0.821	0.000119343	13	mt-Atp6
3.77229e-09	-0.37052	0.018	0.112	0.000121788	13	Idh1
3.80576e-09	-0.426048	0.035	0.139	0.000122869	13	Slc29a3
3.82635e-09	-0.376826	0.033	0.137	0.000123534	13	Golim4
3.84153e-09	-2.50562	0.163	0.285	0.000124024	13	Spp1
3.89204e-09	-0.957973	0.013	0.103	0.000125655	13	Timp3
4.06763e-09	-0.360301	0.133	0.281	0.000131323	13	Uqcc2
4.24083e-09	-0.394067	0.241	0.413	0.000136915	13	Slc38a2
4.26328e-09	0.640179	0.246	0.152	0.00013764	13	Rassf5
4.30314e-09	-0.706819	0.018	0.111	0.000138927	13	Il1rap
4.37262e-09	-0.541971	0.57	0.685	0.00014117	13	Rps18
4.44897e-09	0.27892	0.676	0.528	0.000143635	13	Fxyd5
4.70208e-09	-0.916023	0.023	0.118	0.000151807	13	Gng11
4.71221e-09	-1.26227	0.023	0.117	0.000152134	13	Cxcl14
4.72983e-09	-1.7654	0.015	0.105	0.000152703	13	Cpxm1
4.89345e-09	-0.706872	0.028	0.125	0.000157985	13	Ppic
5.48348e-09	-0.678489	0.053	0.162	0.000177034	13	Tiparp
5.639e-09	-0.530516	0.013	0.101	0.000182055	13	Pid1
5.91091e-09	-0.686219	0.023	0.116	0.000190834	13	Plbd1
6.31381e-09	-0.504049	0.013	0.1	0.000203841	13	Mir99ahg
6.4466e-09	0.683244	0.289	0.194	0.000208128	13	Itpr2
6.62543e-09	-0.617939	0.013	0.1	0.000213902	13	Slc11a1
6.83288e-09	-0.34505	0.025	0.123	0.000220599	13	Mgat4a
6.95122e-09	0.563321	0.106	0.045	0.00022442	13	Sacs
7.08728e-09	-0.434365	0.146	0.292	0.000228813	13	1810058I24Rik
7.15569e-09	0.706608	0.367	0.274	0.000231022	13	Pdcd4
7.16376e-09	0.456942	0.106	0.045	0.000231282	13	Zfp52
7.18842e-09	-0.322471	0.02	0.113	0.000232078	13	Ptov1
7.76162e-09	-0.29228	0.08	0.206	0.000250584	13	Mrpl17
7.76383e-09	0.764694	0.284	0.192	0.000250655	13	Tmem123
7.79615e-09	0.82938	0.198	0.115	0.000251699	13	Emsy
7.90018e-09	-0.410959	0.055	0.167	0.000255057	13	Tnfrsf1a
7.92213e-09	-0.353783	0.068	0.185	0.000255766	13	Cnpy2
7.92534e-09	-0.458208	0.015	0.104	0.00025587	13	Rab31
8.45897e-09	0.798168	0.304	0.211	0.000273098	13	Cflar
8.5837e-09	-0.400566	0.018	0.108	0.000277125	13	Ttyh3
8.69677e-09	-0.392549	0.033	0.132	0.000280775	13	Tuba1c
8.70308e-09	-0.572592	0.023	0.116	0.000280979	13	Gadd45g
8.70466e-09	-0.571527	0.141	0.278	0.00028103	13	Adipor1
8.78537e-09	0.671148	0.176	0.096	0.000283636	13	Vrk1
8.98618e-09	0.378573	0.108	0.047	0.000290119	13	Cd96
9.01532e-09	-0.436695	0.095	0.219	0.00029106	13	Fam162a
9.92825e-09	-1.72854	0.07	0.174	0.000320533	13	Postn
1.00954e-08	0.748361	0.302	0.209	0.000325929	13	Wls
1.05511e-08	-0.560135	0.148	0.288	0.000340644	13	Sqstm1
1.06685e-08	-0.362381	0.028	0.124	0.000344432	13	Lap3
1.09019e-08	-0.978994	0.02	0.108	0.000351967	13	Ccdc80
1.12216e-08	-0.522092	0.023	0.114	0.000362288	13	Pam
1.1643e-08	-0.297044	0.04	0.143	0.000375894	13	Rabep1
1.20443e-08	-0.352858	0.025	0.12	0.00038885	13	Carhsp1
1.24955e-08	-1.70664	0.043	0.143	0.000403418	13	Ccl4
1.24995e-08	-0.340697	0.055	0.166	0.000403545	13	Bach1
1.27906e-08	-0.28782	0.028	0.124	0.000412943	13	Trio
1.31067e-08	-1.1896	0.06	0.167	0.00042315	13	Isg15
1.32747e-08	-0.522167	0.07	0.184	0.000428574	13	Lipa
1.38062e-08	0.611804	0.46	0.376	0.000445734	13	Jak1
1.52927e-08	-0.334102	0.198	0.359	0.000493724	13	Pcbp1
1.5515e-08	0.825354	0.173	0.097	0.000500902	13	Bmyc
1.55545e-08	-0.393543	0.023	0.114	0.000502177	13	Slc39a14
1.58739e-08	-0.303275	0.113	0.248	0.000512489	13	Nptn
1.60241e-08	-0.315328	0.128	0.267	0.000517337	13	Mpc2
1.63577e-08	-0.373815	0.023	0.114	0.000528107	13	Prkd3
1.63649e-08	-0.459958	0.025	0.117	0.000528341	13	Pros1
1.65883e-08	0.586147	0.347	0.245	0.000535553	13	Sdc4
1.67158e-08	-0.399446	0.015	0.101	0.000539669	13	Tnfrsf12a
1.67356e-08	-0.363597	0.018	0.106	0.000540308	13	Plxdc2
1.8258e-08	-0.496822	0.085	0.202	0.00058946	13	Calu
1.84612e-08	-0.40804	0.636	0.716	0.000596021	13	Rpl31
1.86453e-08	0.727348	0.332	0.229	0.000601965	13	Fgl2
1.89786e-08	-0.643093	0.018	0.103	0.000612724	13	C3ar1
2.01249e-08	-1.51766	0.955	0.928	0.000649734	13	Fth1
2.1905e-08	0.658906	0.445	0.378	0.000707203	13	Sumo2
2.19595e-08	0.399681	0.548	0.453	0.000708961	13	Picalm
2.29255e-08	0.550043	0.611	0.578	0.000740151	13	Hmgb1
2.2931e-08	-0.587003	0.025	0.116	0.000740326	13	Cpeb2
2.32252e-08	0.555876	0.158	0.083	0.000749827	13	Akna
2.33518e-08	-0.491605	0.035	0.131	0.000753914	13	Metrnl
2.52237e-08	0.689167	0.322	0.231	0.000814347	13	Samhd1
2.54724e-08	-0.447321	0.065	0.174	0.000822376	13	Map7d1
2.6006e-08	-0.51999	0.148	0.279	0.000839604	13	Tceal9
2.62444e-08	-0.393777	0.256	0.415	0.0008473	13	Romo1
2.65257e-08	0.439099	0.653	0.607	0.000856383	13	Hnrnpa2b1
2.76842e-08	-1.63945	0.083	0.184	0.000893784	13	Bgn
2.94781e-08	-0.365119	0.028	0.12	0.000951702	13	Mcfd2
3.05554e-08	-0.317863	0.018	0.103	0.00098648	13	Dusp3
3.21997e-08	-0.355687	0.281	0.439	0.00103957	13	Clta
3.48789e-08	-0.827881	0.018	0.101	0.00112607	13	Col6a2
3.53204e-08	-0.344232	0.161	0.304	0.00114032	13	Hspd1
3.54906e-08	-2.05492	0.241	0.341	0.00114582	13	Lyz2
3.56671e-08	-0.580096	0.028	0.117	0.00115151	13	Trem2
3.64983e-08	-0.369652	0.03	0.123	0.00117835	13	Gna12
3.68894e-08	-0.372056	0.173	0.319	0.00119097	13	Qk
3.70865e-08	-1.44059	0.065	0.165	0.00119734	13	Hp
3.7919e-08	0.637585	0.41	0.336	0.00122421	13	Fis1
3.81363e-08	0.832215	0.148	0.079	0.00123123	13	Asxl1
3.81914e-08	-0.809266	0.038	0.13	0.00123301	13	Slc16a3
3.84806e-08	0.523424	0.121	0.058	0.00124235	13	Igtp
3.92026e-08	0.537978	0.394	0.292	0.00126566	13	Rab8b
4.30192e-08	-0.360619	0.872	0.884	0.00138888	13	Rpl35a
4.31927e-08	-0.380792	0.028	0.117	0.00139448	13	Nf1
4.53977e-08	-0.254883	0.028	0.119	0.00146567	13	Acer3
4.71448e-08	-0.33873	0.088	0.208	0.00152207	13	Eif3j2
4.7313e-08	-0.384018	0.038	0.132	0.0015275	13	P2rx4
4.79678e-08	-0.328338	0.06	0.167	0.00154864	13	Stx7
5.00397e-08	0.589506	0.472	0.41	0.00161553	13	Myl12b
5.06943e-08	-0.553461	0.018	0.1	0.00163666	13	Hmox1
5.16523e-08	-0.633423	0.03	0.12	0.0016676	13	Hspb1
5.27937e-08	0.600243	0.294	0.201	0.00170444	13	Hcls1
5.2947e-08	-1.64663	0.055	0.148	0.00170939	13	Lum
5.56441e-08	0.594265	0.141	0.072	0.00179647	13	Gem
5.63474e-08	-0.363685	0.093	0.21	0.00181917	13	Nhp2
5.96432e-08	0.480905	0.126	0.06	0.00192558	13	Gstp3
5.99958e-08	-0.370691	0.048	0.145	0.00193696	13	Asah1
6.12311e-08	0.648279	0.357	0.274	0.00197685	13	Prr13
6.20749e-08	-0.268896	0.018	0.101	0.00200409	13	Trafd1
7.26364e-08	-0.551679	0.043	0.137	0.00234507	13	Rabgef1
7.34211e-08	0.560329	0.123	0.06	0.0023704	13	Kif21b
7.38462e-08	0.728297	0.475	0.41	0.00238413	13	Tpr
7.52875e-08	-0.250439	0.025	0.112	0.00243066	13	Idh2
7.93597e-08	0.548105	0.445	0.362	0.00256213	13	S100a13
8.16767e-08	-0.353912	0.143	0.272	0.00263693	13	Slc3a2
8.56351e-08	-0.361127	0.038	0.13	0.00276473	13	Csnk1e
8.88595e-08	-0.457927	0.038	0.129	0.00286883	13	Ptpn12
8.94362e-08	-0.410866	0.038	0.13	0.00288745	13	Ext1
9.03002e-08	0.55852	0.141	0.074	0.00291534	13	Traf3
9.09857e-08	0.734049	0.274	0.191	0.00293747	13	Baz1b
9.30248e-08	0.639438	0.131	0.067	0.00300331	13	Fbxo33
9.46461e-08	-0.825777	0.035	0.123	0.00305565	13	Apoc1
9.9383e-08	-0.363501	0.251	0.413	0.00320858	13	Hspe1
1.00141e-07	-3.06785	0.116	0.211	0.00323306	13	Col1a1
1.0197e-07	-0.406224	0.025	0.109	0.00329211	13	Myc
1.02404e-07	-0.345923	0.023	0.106	0.00330612	13	Nek6
1.05383e-07	-0.265207	0.095	0.215	0.00340229	13	Chmp3
1.06285e-07	0.699775	0.299	0.217	0.0034314	13	H2afv
1.06926e-07	-0.371046	0.05	0.148	0.0034521	13	Mylip
1.10095e-07	-0.488681	0.065	0.167	0.00355442	13	Selenom
1.13705e-07	-0.37737	0.023	0.105	0.00367096	13	Chpt1
1.1705e-07	-0.52351	0.103	0.215	0.00377896	13	Cited2
1.21314e-07	-0.270147	0.138	0.272	0.00391661	13	Ndufa12
1.21888e-07	-0.496109	0.467	0.6	0.00393516	13	Rpl22l1
1.25989e-07	-1.22493	0.093	0.193	0.00406757	13	Ms4a7
1.27317e-07	0.700271	0.266	0.182	0.00411042	13	Gng2
1.29112e-07	0.756074	0.334	0.256	0.00416839	13	Ppp1r12a
1.3807e-07	0.793851	0.188	0.112	0.00445758	13	Zdhhc18
1.42547e-07	-0.583089	0.02	0.1	0.00460212	13	Rab20
1.45972e-07	-0.319879	0.156	0.288	0.00471272	13	Nars
1.48052e-07	-0.498891	0.03	0.115	0.00477984	13	Alas1
1.48338e-07	-0.447151	0.02	0.1	0.0047891	13	Slamf9
1.49474e-07	0.636736	0.397	0.303	0.00482578	13	Hif1a
1.51788e-07	0.544675	0.558	0.523	0.00490047	13	Srrm2
1.56364e-07	-0.397893	0.038	0.127	0.00504821	13	Ss18l2
1.57643e-07	-1.18281	0.033	0.117	0.00508952	13	Ccl6
1.62027e-07	-0.512647	0.03	0.114	0.00523105	13	Hpgds
1.6688e-07	-0.321567	0.033	0.12	0.00538773	13	Tspan3
1.72295e-07	0.265669	0.894	0.866	0.00556255	13	Rpl19
1.78989e-07	0.636511	0.435	0.358	0.00577866	13	Macf1
1.81902e-07	-0.630928	0.023	0.102	0.0058727	13	Vcam1
1.82483e-07	0.669024	0.239	0.159	0.00589146	13	Sh3kbp1
2.04188e-07	-2.15085	0.03	0.112	0.0065922	13	Ccl3
2.17272e-07	-0.87023	0.101	0.206	0.00701463	13	Lyst
2.27731e-07	-0.343735	0.153	0.285	0.00735229	13	Rexo2
2.31306e-07	-0.35527	0.045	0.137	0.0074677	13	Asap1
2.32357e-07	-0.330085	0.078	0.185	0.00750166	13	Kdelr2
2.33783e-07	-0.479514	0.204	0.337	0.00754767	13	Tpi1
2.44835e-07	-0.466762	0.025	0.106	0.0079045	13	Cd72
2.44839e-07	-0.434909	0.244	0.388	0.00790461	13	Bsg
2.48983e-07	-0.331102	0.038	0.127	0.00803842	13	Evi2a
2.65256e-07	-0.433839	0.078	0.182	0.0085638	13	Chd7
2.75705e-07	-0.353709	0.088	0.195	0.00890114	13	Atp6ap2
2.76776e-07	-0.589183	0.384	0.526	0.00893571	13	Aldoa
2.8105e-07	0.668862	0.171	0.1	0.0090737	13	Foxo1
2.83046e-07	-0.504164	0.111	0.223	0.00913813	13	Ppt1
2.91966e-07	0.720608	0.312	0.233	0.00942612	13	Fnbp1
2.99615e-07	-0.294498	0.171	0.306	0.00967308	13	Ndufb2
3.18262e-07	0.518629	0.357	0.264	0.0102751	13	Selplg
3.25747e-07	-0.405882	0.025	0.105	0.0105167	13	Snhg18
3.28316e-07	-0.268075	0.08	0.187	0.0105997	13	1110038B12Rik
3.34887e-07	-0.353238	0.088	0.195	0.0108118	13	Cux1
3.44159e-07	-0.416923	0.023	0.1	0.0111112	13	Ddit3
3.48692e-07	-0.437925	0.063	0.16	0.0112575	13	Klf9
3.63415e-07	-0.273489	0.063	0.161	0.0117328	13	Tnrc18
3.66108e-07	-0.507363	0.128	0.246	0.0118198	13	Sod2
3.76933e-07	-0.286133	0.083	0.19	0.0121693	13	Atp6v0d1
3.80418e-07	-0.452639	0.03	0.111	0.0122818	13	Sema4a
3.87831e-07	-0.368888	0.095	0.205	0.0125211	13	Sbno2
3.90718e-07	-0.467046	0.457	0.597	0.0126143	13	Gabarap
3.95421e-07	-0.741153	0.028	0.106	0.0127662	13	Slc12a2
3.98547e-07	-0.329552	0.962	0.97	0.0128671	13	Rps29
4.19187e-07	-0.253632	0.023	0.1	0.0135335	13	Pkig
4.32417e-07	-0.36755	0.075	0.178	0.0139606	13	Svil
4.36356e-07	-0.346467	0.101	0.213	0.0140878	13	Eif1a
4.46173e-07	0.721361	0.349	0.271	0.0144047	13	Tnrc6b
4.63376e-07	-0.557656	0.048	0.136	0.0149601	13	Smox
4.84841e-07	-0.263866	0.156	0.283	0.0156531	13	Ssr3
4.85531e-07	0.716353	0.284	0.205	0.0156754	13	Dock10
4.92409e-07	-0.300843	0.063	0.159	0.0158974	13	Sptlc2
5.00319e-07	-0.341725	0.043	0.129	0.0161528	13	Mettl9
5.16903e-07	0.723185	0.254	0.173	0.0166882	13	Fam107b
5.23639e-07	0.630442	0.234	0.158	0.0169057	13	Plaat3
5.2388e-07	0.348997	0.779	0.767	0.0169134	13	Myl6
5.255e-07	0.262863	0.877	0.849	0.0169658	13	Rps13
5.34121e-07	-0.280565	0.068	0.167	0.0172441	13	Mapk3
5.42373e-07	-0.2775	0.121	0.239	0.0175105	13	Nfe2l1
5.43318e-07	-0.39538	0.392	0.539	0.017541	13	H2afj
5.49419e-07	0.658248	0.279	0.195	0.017738	13	Arhgap30
5.59118e-07	-0.337175	0.025	0.102	0.0180511	13	Napsa
5.64352e-07	-0.412055	0.58	0.68	0.0182201	13	Rps2
5.99583e-07	-1.60236	0.121	0.21	0.0193575	13	C1qc
6.4598e-07	0.674851	0.518	0.476	0.0208555	13	Prrc2c
6.87016e-07	-0.469913	0.078	0.176	0.0221803	13	Ptpre
7.13565e-07	-0.614434	0.095	0.197	0.0230375	13	Ninj1
7.24542e-07	0.716441	0.231	0.157	0.0233918	13	Psip1
7.35096e-07	0.528078	0.133	0.072	0.0237326	13	H2-Q6
7.99998e-07	-0.521517	0.822	0.817	0.0258279	13	mt-Co3
8.07249e-07	0.583903	0.176	0.105	0.026062	13	Ddit4
8.4045e-07	-0.266284	0.028	0.105	0.0271339	13	Dcxr
8.50642e-07	-0.364565	0.08	0.181	0.027463	13	Sgpl1
8.64141e-07	-0.251283	0.171	0.306	0.0278988	13	Skp1a
8.80846e-07	-0.578657	0.791	0.777	0.0284381	13	mt-Cytb
8.83853e-07	-0.385369	0.043	0.126	0.0285352	13	Pxn
8.88228e-07	-0.537481	0.038	0.118	0.0286764	13	Bnip3
8.90776e-07	-0.348418	0.028	0.104	0.0287587	13	Lat2
9.08732e-07	-0.264872	0.055	0.145	0.0293384	13	Anxa4
9.19781e-07	-0.374831	0.045	0.13	0.0296951	13	Tcirg1
9.31402e-07	-0.29054	0.05	0.138	0.0300703	13	Glul
9.32443e-07	0.610869	0.176	0.107	0.0301039	13	Glipr1
9.32688e-07	-0.335103	0.028	0.104	0.0301118	13	Ntpcr
9.83254e-07	-0.371385	0.108	0.217	0.0317443	13	Atp6v1a
1.00598e-06	-0.333967	0.05	0.137	0.0324779	13	Itpripl2
1.01545e-06	-0.280446	0.03	0.108	0.0327838	13	Myo1c
1.03458e-06	-0.320438	0.073	0.17	0.0334015	13	Cyb5r3
1.0779e-06	-0.26375	0.053	0.141	0.0348001	13	Tm9sf4
1.12392e-06	0.447987	0.636	0.608	0.0362857	13	Son
1.13544e-06	-1.03321	0.028	0.101	0.0366576	13	Lgals7
1.25997e-06	0.718668	0.312	0.243	0.040678	13	Fkbp3
1.28881e-06	-0.366638	0.226	0.36	0.0416093	13	Ier2
1.29696e-06	0.683763	0.191	0.121	0.0418725	13	Arhgap15
1.3775e-06	0.721656	0.211	0.141	0.0444724	13	Rap1gds1
1.3775e-06	-0.878345	0.033	0.106	0.0444725	13	Col6a3
1.41945e-06	-0.295146	0.196	0.329	0.0458269	13	Rbms1
1.46338e-06	-1.69061	0.746	0.706	0.0472452	13	Cst3
1.48348e-06	0.703945	0.256	0.182	0.0478942	13	Dock8
1.50859e-06	0.458482	0.578	0.535	0.0487047	13	Ywhaz
1.51424e-06	0.611467	0.123	0.067	0.0488874	13	Rarg
1.53302e-06	-0.716856	0.08	0.171	0.0494937	13	Gsr
1.56325e-06	-0.307149	0.038	0.118	0.0504695	13	Pde7a
1.61886e-06	0.544319	0.513	0.457	0.0522648	13	Atp2b1
1.6525e-06	-0.303357	0.033	0.109	0.053351	13	Abhd5
1.66427e-06	-0.670641	0.188	0.302	0.0537309	13	Slfn2
1.68575e-06	-0.86978	0.397	0.522	0.0544244	13	Mcl1
1.7314e-06	0.613153	0.364	0.292	0.0558981	13	Fkbp1a
1.7408e-06	0.692225	0.193	0.125	0.0562017	13	Ldb1
1.80596e-06	0.531982	0.128	0.07	0.0583053	13	Mapkapk3
2.00236e-06	0.556581	0.156	0.091	0.0646463	13	Mob3a
2.19583e-06	0.536644	0.48	0.428	0.0708925	13	Eif3f
2.29267e-06	-0.338268	0.678	0.761	0.0740188	13	Rplp0
2.32133e-06	0.673477	0.188	0.12	0.074944	13	Setx
2.52465e-06	-0.345606	0.033	0.107	0.0815082	13	Gch1
2.61825e-06	-0.259293	0.196	0.327	0.0845302	13	Tmem59
2.69914e-06	0.610444	0.224	0.152	0.0871417	13	Esyt1
2.72761e-06	0.777074	0.294	0.226	0.088061	13	AC149090.1
2.83035e-06	-0.404424	0.191	0.319	0.0913778	13	Rab7
2.87289e-06	-0.313685	0.043	0.121	0.0927512	13	Myd88
2.9624e-06	-2.77423	0.271	0.332	0.095641	13	H2-Ab1
2.99492e-06	0.348197	0.103	0.051	0.0966911	13	Zap70
3.08002e-06	-0.317887	0.156	0.276	0.0994385	13	Esd
3.30423e-06	0.597032	0.327	0.247	0.106677	13	Rgs10
3.36139e-06	0.550955	0.186	0.121	0.108522	13	Hdac1
3.37247e-06	-0.251221	0.07	0.161	0.10888	13	Rnf11
3.50559e-06	0.699815	0.286	0.212	0.113178	13	Smad7
3.69235e-06	0.455526	0.103	0.052	0.119207	13	Crbn
3.69773e-06	-0.499182	0.043	0.119	0.119381	13	Ndrg1
3.7734e-06	-0.326038	0.269	0.411	0.121824	13	Rpl29
3.86316e-06	0.459784	0.133	0.074	0.124722	13	Plcg1
3.97775e-06	-0.275116	0.03	0.101	0.128422	13	Avpi1
4.1784e-06	-0.51266	0.065	0.15	0.1349	13	Igf1r
4.39892e-06	-0.259911	0.033	0.105	0.142019	13	Notch2
4.48551e-06	0.749464	0.269	0.204	0.144815	13	Saraf
4.81368e-06	-0.272564	0.035	0.109	0.15541	13	Wsb2
4.82299e-06	-0.255087	0.108	0.21	0.15571	13	Psmd12
4.8902e-06	-0.262336	0.035	0.109	0.15788	13	Vat1
5.13469e-06	-0.559746	0.153	0.254	0.165773	13	Man2b1
5.18136e-06	0.528699	0.118	0.064	0.16728	13	Gbp9
5.18145e-06	-0.310527	0.04	0.115	0.167283	13	Gde1
5.30203e-06	-0.34223	0.088	0.182	0.171176	13	Atg3
5.72752e-06	-0.252738	0.176	0.296	0.184913	13	Ppp1r14b
5.90831e-06	0.637168	0.304	0.241	0.19075	13	Mdh1
6.04714e-06	-0.357115	0.038	0.11	0.195232	13	Srebf1
6.24095e-06	0.716271	0.357	0.298	0.201489	13	Ythdc1
6.29407e-06	-0.519843	0.133	0.235	0.203204	13	Ppp1r15a
6.47098e-06	-0.260535	0.04	0.114	0.208915	13	Palld
6.79177e-06	-0.308305	0.073	0.159	0.219272	13	Hsd17b12
6.81332e-06	-0.262613	0.043	0.118	0.219968	13	Olfml3
7.15686e-06	0.564528	0.49	0.461	0.231059	13	Sec62
7.2725e-06	0.63879	0.304	0.237	0.234793	13	Anxa6
7.52599e-06	0.675939	0.231	0.167	0.242976	13	Prrc2b
7.66975e-06	0.557169	0.171	0.108	0.247618	13	Cblb
7.75779e-06	0.58597	0.322	0.257	0.25046	13	Nsd1
8.18508e-06	-0.265859	0.053	0.131	0.264255	13	Nampt
8.57609e-06	-0.613472	0.224	0.337	0.276879	13	Selenop
8.63541e-06	0.288688	0.126	0.069	0.278794	13	Klk8
8.89368e-06	-0.306817	0.111	0.208	0.287132	13	Pdia4
9.05237e-06	0.495238	0.108	0.058	0.292256	13	Fam110a
9.30804e-06	0.743527	0.221	0.155	0.30051	13	Creb1
9.45364e-06	0.693648	0.271	0.208	0.305211	13	Smc6
9.45817e-06	-0.26949	0.08	0.168	0.305357	13	Emc6
9.72285e-06	-0.33648	0.058	0.137	0.313902	13	Rnf19b
9.87895e-06	-0.269704	0.093	0.186	0.318942	13	B4galt1
1.0104e-05	0.692157	0.138	0.082	0.326207	13	Slfn8
1.01698e-05	0.544336	0.166	0.105	0.328333	13	Zbtb8os
1.03729e-05	-0.546541	0.08	0.164	0.334888	13	Fbxl5
1.05265e-05	0.691859	0.171	0.11	0.339847	13	Raph1
1.09486e-05	-0.445836	0.035	0.104	0.353477	13	Ugdh
1.3349e-05	-0.270593	0.126	0.225	0.430971	13	Hdgf
1.35802e-05	0.58114	0.196	0.133	0.438435	13	Tap2
1.43253e-05	-0.311744	0.048	0.121	0.462493	13	Dnajb9
1.45065e-05	-0.303101	0.837	0.845	0.468344	13	Rps19
1.49762e-05	-0.355135	0.138	0.237	0.483508	13	Cycs
1.50983e-05	0.677988	0.204	0.138	0.487447	13	Nabp1
1.52559e-05	0.621603	0.327	0.26	0.492538	13	Gna13
1.60289e-05	-0.438905	0.106	0.196	0.517493	13	Klf2
1.61237e-05	-1.47233	0.111	0.193	0.520555	13	Slpi
1.6616e-05	-0.354568	0.103	0.195	0.536446	13	Bst2
1.71116e-05	0.630521	0.279	0.211	0.552449	13	Arid5b
1.76903e-05	0.578564	0.214	0.145	0.57113	13	Nrp1
1.77472e-05	0.618238	0.133	0.08	0.572968	13	Kif13b
1.77508e-05	0.527753	0.342	0.275	0.573083	13	Cpd
1.83713e-05	-0.405854	0.319	0.439	0.593118	13	Atp5g1
1.85454e-05	0.587648	0.322	0.262	0.598738	13	Tmem160
2.03214e-05	0.650826	0.284	0.224	0.656076	13	Mbd2
2.06586e-05	-0.297959	0.176	0.286	0.666962	13	Tra2a
2.0842e-05	-0.276797	0.078	0.16	0.672884	13	Hmgn2
2.29891e-05	-0.542088	0.101	0.184	0.742202	13	Neurl3
2.32286e-05	-0.298905	0.043	0.111	0.749936	13	Arrdc3
2.32836e-05	0.54541	0.113	0.064	0.75171	13	Osbpl3
2.41397e-05	-1.44114	0.156	0.229	0.779351	13	C1qb
2.45026e-05	0.419437	0.106	0.057	0.791066	13	Sp4
2.55766e-05	0.527198	0.214	0.147	0.82574	13	Fmnl1
2.67742e-05	-0.301989	0.038	0.104	0.864405	13	Irf7
2.74985e-05	-0.258167	0.229	0.353	0.887788	13	Ndufc2
2.77651e-05	0.621701	0.254	0.193	0.896397	13	Cab39
2.78995e-05	-0.322489	0.284	0.418	0.900736	13	Mrpl33
2.83716e-05	-0.470409	0.103	0.189	0.915977	13	Card19
2.93898e-05	0.535593	0.136	0.083	0.948848	13	Dnajc9
2.96677e-05	0.623984	0.251	0.189	0.957823	13	Rsbn1l
2.99472e-05	0.406935	0.121	0.07	0.966845	13	Fam53b
2.99878e-05	0.575412	0.196	0.135	0.968157	13	Nfatc3
3.04717e-05	0.507367	0.256	0.187	0.983778	13	Sp100
3.12958e-05	-0.290551	0.043	0.11	1	13	Mir22hg
3.18633e-05	0.395037	0.291	0.211	1	13	Hcst
3.27066e-05	0.654365	0.231	0.171	1	13	Smim15
3.2723e-05	-0.254488	0.075	0.156	1	13	Rlf
3.36227e-05	-0.325846	0.133	0.229	1	13	Bcl10
3.3833e-05	0.395899	0.121	0.069	1	13	Dennd1c
3.82831e-05	-0.259448	0.236	0.36	1	13	Pdap1
3.92378e-05	0.696708	0.337	0.286	1	13	Ankrd17
3.97546e-05	-0.274719	0.058	0.13	1	13	Lpin2
4.0417e-05	-0.407188	0.095	0.177	1	13	Fam111a
4.14998e-05	0.558853	0.332	0.268	1	13	Tgfb1
4.35163e-05	0.513341	0.161	0.104	1	13	Stim1
4.41569e-05	-0.372178	0.063	0.135	1	13	Slc2a1
4.58437e-05	0.38653	0.168	0.107	1	13	Lamc1
4.61039e-05	0.365486	0.613	0.606	1	13	Uqcrh
4.74817e-05	-0.297852	0.214	0.328	1	13	Prdx6
5.0522e-05	0.554316	0.229	0.162	1	13	Gpr65
5.28104e-05	0.516918	0.113	0.066	1	13	Prkca
5.37522e-05	0.549089	0.173	0.116	1	13	Heca
5.54443e-05	0.537236	0.337	0.279	1	13	Grb2
5.67585e-05	0.502046	0.111	0.063	1	13	Socs1
6.03192e-05	-0.33298	0.857	0.856	1	13	Rpl32
6.03201e-05	0.438952	0.118	0.069	1	13	Sdhaf1
6.10361e-05	0.541226	0.427	0.379	1	13	Mycbp2
6.16869e-05	0.478063	0.234	0.169	1	13	Tspan13
6.1985e-05	0.436529	0.173	0.114	1	13	Atad2
6.55339e-05	-0.960503	0.053	0.118	1	13	Hilpda
6.87072e-05	0.458392	0.106	0.06	1	13	Gm15987
6.98587e-05	0.555316	0.121	0.072	1	13	Trim59
7.34914e-05	-0.383929	0.05	0.115	1	13	Iqsec1
7.39465e-05	0.554094	0.209	0.15	1	13	Ino80d
7.66314e-05	0.578291	0.339	0.287	1	13	Gls
8.42464e-05	-0.252154	0.06	0.128	1	13	Tob1
8.50929e-05	0.680544	0.186	0.13	1	13	Zbtb38
8.94343e-05	-0.45817	0.133	0.218	1	13	Pde4b
9.26431e-05	0.656454	0.256	0.201	1	13	Ctcf
9.33155e-05	0.450996	0.141	0.089	1	13	Socs4
9.46356e-05	0.606437	0.158	0.105	1	13	Ints6
9.53816e-05	0.575558	0.392	0.344	1	13	Scaf11
0.000103983	-0.300756	0.043	0.103	1	13	Prnp
0.000105538	-0.393997	0.095	0.168	1	13	Axl
0.000106823	-0.360719	0.209	0.306	1	13	Actn4
0.000107283	0.513559	0.457	0.418	1	13	Luc7l2
0.000112958	0.370876	0.106	0.06	1	13	Rab27a
0.000117501	0.57881	0.151	0.1	1	13	Esco1
0.00012033	-0.277249	0.045	0.105	1	13	Zfp703
0.000121584	0.384635	0.261	0.193	1	13	Tnfaip3
0.000122321	0.704429	0.206	0.154	1	13	Sesn3
0.000122912	0.449389	0.186	0.127	1	13	Snx20
0.000124618	0.445912	0.123	0.075	1	13	Rrm2b
0.00012581	0.726748	0.266	0.212	1	13	Ppp4r3b
0.000126368	0.425108	0.266	0.197	1	13	Tgfbr1
0.00012829	0.437528	0.103	0.06	1	13	Tlnrd1
0.000129261	0.594663	0.415	0.378	1	13	Mtdh
0.000129732	0.514393	0.224	0.167	1	13	Sp3
0.000130874	0.510871	0.274	0.215	1	13	Psmb9
0.00013309	0.464962	0.123	0.075	1	13	Arhgap4
0.000134895	-0.333434	0.357	0.47	1	13	Uqcr11
0.0001413	0.472253	0.399	0.362	1	13	Cnbp
0.00014818	0.697968	0.239	0.185	1	13	Plec
0.000148606	-0.252864	0.043	0.102	1	13	Cemip2
0.000150294	-0.316924	0.231	0.324	1	13	Cd81
0.000152521	-0.260918	0.42	0.545	1	13	Prdx1
0.000154907	0.581502	0.307	0.252	1	13	Phip
0.000175623	0.255778	0.387	0.31	1	13	Lsp1
0.000177032	-0.300334	0.158	0.245	1	13	Rhog
0.000178208	0.42835	0.379	0.328	1	13	Tagln2
0.000194233	0.683742	0.269	0.22	1	13	Hnrnpr
0.000194787	0.631227	0.302	0.251	1	13	Crebbp
0.000199252	0.447578	0.128	0.081	1	13	Bcor
0.000199367	0.459888	0.153	0.103	1	13	Exosc8
0.000202344	-0.253904	0.048	0.107	1	13	Prkcb
0.00020403	0.612513	0.219	0.166	1	13	Mat2b
0.000209927	0.661007	0.317	0.277	1	13	Khdrbs1
0.000227652	0.701696	0.224	0.171	1	13	Asxl2
0.000234957	-0.444035	0.131	0.211	1	13	Sorl1
0.000236019	0.656523	0.241	0.189	1	13	Nek7
0.000245326	-0.436076	0.09	0.158	1	13	Irf8
0.000249217	-0.337691	0.354	0.473	1	13	Map1lc3b
0.000253438	0.468851	0.101	0.059	1	13	Hlf
0.000254099	0.516837	0.231	0.176	1	13	Mknk2
0.000254901	0.424425	0.116	0.069	1	13	Itk
0.000260319	0.601657	0.224	0.172	1	13	Srpk1
0.000260471	0.410706	0.281	0.221	1	13	Chd2
0.000261414	-0.341685	0.47	0.569	1	13	Hsp90b1
0.000262544	0.512096	0.377	0.343	1	13	Tmem50a
0.000282866	0.60051	0.42	0.387	1	13	Ankrd11
0.000283897	0.487582	0.153	0.105	1	13	Capn2
0.000285326	0.63737	0.188	0.137	1	13	Xpr1
0.000286064	0.540235	0.128	0.082	1	13	Lpcat1
0.000297057	-0.265639	0.136	0.218	1	13	mt-Nd6
0.000323185	0.463981	0.106	0.064	1	13	Exoc2
0.000325049	-0.258047	0.565	0.678	1	13	Hspa8
0.000329296	-0.275677	0.221	0.322	1	13	Atp1a1
0.000330868	0.500421	0.123	0.079	1	13	Pacs1
0.000334218	0.40889	0.103	0.062	1	13	Zfp646
0.000340517	0.518851	0.269	0.216	1	13	Syngr2
0.000347607	0.497553	0.221	0.164	1	13	Jak2
0.000360541	0.464594	0.246	0.191	1	13	Fermt3
0.000371475	0.571707	0.146	0.098	1	13	Xpo6
0.000375664	0.461594	0.106	0.063	1	13	Atp2a3
0.000388086	0.53837	0.254	0.203	1	13	Zfand6
0.000392047	-0.292807	0.578	0.686	1	13	Cox8a
0.000395229	-0.307992	0.347	0.446	1	13	Eef1g
0.000407293	0.258973	0.118	0.073	1	13	Txk
0.000417139	0.387777	0.465	0.438	1	13	Micos10
0.000423257	0.28592	0.138	0.089	1	13	Cd226
0.000430272	0.569962	0.294	0.248	1	13	Itm2c
0.000433027	0.47298	0.161	0.11	1	13	Pou2f2
0.000437477	0.685714	0.168	0.121	1	13	Ncoa2
0.0004385	0.505466	0.442	0.42	1	13	Hnrnpf
0.000463191	0.586314	0.264	0.218	1	13	Cox20
0.000476973	0.553269	0.327	0.284	1	13	Rap1a
0.000486867	-0.364869	0.173	0.255	1	13	Sptbn1
0.000491021	0.255501	0.819	0.8	1	13	Actg1
0.000502552	0.52671	0.198	0.148	1	13	Ppp6r3
0.000503346	0.528254	0.339	0.3	1	13	Paip2
0.000514351	0.516761	0.214	0.164	1	13	Znrf2
0.000518396	0.667845	0.234	0.187	1	13	Csnk1g2
0.000523443	-0.254336	0.41	0.519	1	13	Gm10260
0.000525009	-0.563876	0.595	0.673	1	13	S100a11
0.000528951	0.372856	0.163	0.112	1	13	2310001H17Rik
0.000561763	-0.503024	0.186	0.266	1	13	Nfkbiz
0.000564309	0.407985	0.121	0.077	1	13	Pttg1
0.000566894	0.494559	0.103	0.064	1	13	Coro7
0.000587588	0.523028	0.45	0.434	1	13	Tsc22d4
0.000603711	-0.299304	0.113	0.184	1	13	Vps37b
0.000611396	0.435853	0.259	0.206	1	13	Cdkn1b
0.000615661	0.546638	0.251	0.205	1	13	Pds5a
0.000649282	0.425039	0.53	0.52	1	13	Ube2d3
0.000658929	0.549465	0.352	0.31	1	13	Diaph1
0.000661865	0.451838	0.462	0.438	1	13	Rap1b
0.000670401	0.503567	0.286	0.237	1	13	4932438A13Rik
0.000688277	0.434544	0.103	0.064	1	13	Def6
0.000694116	0.551208	0.324	0.283	1	13	Sec11c
0.000700481	0.45537	0.241	0.19	1	13	Elmo1
0.000702359	0.433423	0.138	0.093	1	13	Plekhb2
0.000702433	0.311902	0.427	0.378	1	13	Cd44
0.000711262	0.590747	0.254	0.207	1	13	Atf7ip
0.000726614	0.404911	0.116	0.074	1	13	Elovl5
0.000739595	0.691342	0.158	0.113	1	13	Nr2c2
0.000761895	0.533691	0.289	0.244	1	13	Sbno1
0.000766225	0.537808	0.123	0.081	1	13	Hdac7
0.000820531	0.490245	0.138	0.094	1	13	Lats2
0.000855241	0.437367	0.465	0.445	1	13	Snrpe
0.000873701	0.501989	0.161	0.115	1	13	Adipor2
0.000876843	0.469454	0.271	0.223	1	13	Cnn2
0.00088679	0.448541	0.148	0.102	1	13	Itga4
0.000924581	0.559744	0.143	0.1	1	13	Spin1
0.000929529	0.408938	0.136	0.093	1	13	Phactr2
0.000977394	0.639535	0.204	0.159	1	13	Kansl1
0.000981784	0.383065	0.163	0.116	1	13	AI662270
0.000991333	0.579868	0.183	0.137	1	13	Mphosph8
0.00100973	0.436404	0.425	0.405	1	13	Psmb1
0.00104578	-0.254831	0.085	0.147	1	13	Tctex1d2
0.00105374	0.624077	0.201	0.155	1	13	1810026B05Rik
0.00107395	0.501989	0.138	0.096	1	13	Pigx
0.00114585	0.347172	0.568	0.561	1	13	Atp5h
0.00118039	0.467144	0.42	0.395	1	13	Eif3h
0.00118848	0.514454	0.347	0.32	1	13	Anp32a
0.00123594	0.488383	0.101	0.063	1	13	Nrf1
0.00126211	0.513173	0.141	0.098	1	13	Eed
0.00128353	0.529305	0.128	0.087	1	13	Kdm2b
0.00132558	0.473735	0.201	0.157	1	13	Cdk13
0.00137135	0.642475	0.309	0.273	1	13	Huwe1
0.00137358	0.663966	0.178	0.136	1	13	Helz
0.00137722	0.584393	0.133	0.092	1	13	Arl2bp
0.00138282	0.33486	0.467	0.439	1	13	Psme1
0.00141718	-0.488525	0.065	0.118	1	13	Csf1
0.00143144	0.486334	0.312	0.275	1	13	Sri
0.00144879	-0.279223	0.106	0.168	1	13	Rassf3
0.00148785	0.481194	0.158	0.113	1	13	Rilpl2
0.00150626	0.306507	0.41	0.358	1	13	Gmfg
0.0015124	0.408842	0.163	0.117	1	13	Bin2
0.00152354	0.599732	0.334	0.305	1	13	Nfkb1
0.0015324	0.675211	0.276	0.238	1	13	Arid4b
0.00164872	-0.265248	0.219	0.299	1	13	Zbtb20
0.00165291	0.327913	0.334	0.283	1	13	Vasp
0.00168894	0.38864	0.121	0.08	1	13	Ubash3b
0.00178228	0.605578	0.226	0.185	1	13	Oga
0.00183958	-0.392059	0.113	0.177	1	13	Acp5
0.00187706	0.515768	0.143	0.102	1	13	Aim2
0.00190335	0.426845	0.131	0.091	1	13	Dctn6
0.00191312	0.599152	0.236	0.194	1	13	Zfp148
0.00192222	-0.469918	0.136	0.2	1	13	Rnase4
0.00195551	0.432421	0.196	0.151	1	13	Slc9a3r1
0.00197643	0.503528	0.198	0.152	1	13	9930111J21Rik2
0.00212262	0.522237	0.181	0.138	1	13	Fli1
0.00224002	0.455387	0.151	0.109	1	13	Nfkb2
0.00226406	-2.24442	0.643	0.426	1	13	Cd74
0.00232392	0.572911	0.236	0.196	1	13	Cnot6l
0.0023452	-0.257726	0.095	0.155	1	13	Wwp2
0.00252916	0.4239	0.397	0.378	1	13	Ppp1ca
0.00255142	0.50163	0.274	0.232	1	13	Lrrfip1
0.00265081	-0.473066	0.141	0.197	1	13	Ms4a6c
0.00278721	-0.268441	0.065	0.114	1	13	Ecm1
0.00296916	-0.253219	0.088	0.143	1	13	Entpd1
0.00297145	0.427027	0.118	0.081	1	13	Arhgef3
0.00298399	0.558042	0.138	0.1	1	13	Slc26a2
0.00301253	0.531893	0.101	0.066	1	13	Ier5l
0.00301644	0.53034	0.379	0.36	1	13	2022-09-07
0.00306957	0.390108	0.156	0.115	1	13	Mrps6
0.00317793	0.418909	0.151	0.111	1	13	Cfap36
0.00330199	0.426707	0.101	0.066	1	13	Ccdc88b
0.00331539	0.457934	0.196	0.154	1	13	Gpbp1l1
0.003372	0.539336	0.206	0.166	1	13	Dennd1b
0.00358634	0.304893	0.101	0.065	1	13	Il16
0.00364545	0.420638	0.417	0.406	1	13	Ndufb7
0.00382985	0.528367	0.161	0.12	1	13	Cntrl
0.00384976	0.541658	0.284	0.251	1	13	Irf2
0.00387766	0.505084	0.161	0.121	1	13	Zeb1
0.00394463	0.312002	0.513	0.513	1	13	Ubl5
0.0042301	0.307871	0.108	0.073	1	13	Gbp2
0.00426499	0.443232	0.188	0.148	1	13	Aopep
0.00428246	0.339186	0.151	0.11	1	13	Tnip1
0.0044298	0.454725	0.211	0.168	1	13	Map2k3
0.00445656	0.502808	0.168	0.129	1	13	Tap1
0.00451363	0.567234	0.193	0.156	1	13	Tmx3
0.0047165	0.544746	0.146	0.108	1	13	Nup153
0.00520979	0.335882	0.54	0.544	1	13	Snrpg
0.00550683	0.454707	0.06	0.107	1	13	Golga3
0.0055828	0.50379	0.289	0.261	1	13	Nudcd3
0.00560189	-0.274172	0.118	0.176	1	13	Acsl4
0.00569512	0.53528	0.281	0.252	1	13	Pum2
0.00605249	0.396311	0.143	0.106	1	13	Ctdspl2
0.00605425	0.511432	0.229	0.191	1	13	Ago2
0.0061175	0.385905	0.106	0.072	1	13	Map4k2
0.00612053	0.427826	0.178	0.139	1	13	Cyth1
0.00625287	0.37502	0.111	0.077	1	13	Hmgcr
0.00646044	0.445863	0.121	0.086	1	13	Kat2b
0.00660038	0.435272	0.384	0.361	1	13	Tle5
0.00661523	0.43477	0.178	0.141	1	13	Ikzf1
0.00668984	0.446468	0.123	0.089	1	13	Ciapin1
0.00692112	0.522097	0.196	0.161	1	13	Ppp4r3a
0.00701626	0.400096	0.148	0.112	1	13	Aip
0.00703948	0.471241	0.121	0.087	1	13	Afg3l2
0.00704791	0.591853	0.259	0.226	1	13	N4bp2l2
0.00713784	-0.357545	0.126	0.178	1	13	Slfn5
0.0073235	0.272822	0.108	0.074	1	13	Morrbid
0.00734829	0.433124	0.141	0.106	1	13	Arl4a
0.00749162	0.382249	0.314	0.283	1	13	Bnip3l
0.00771976	0.536294	0.191	0.154	1	13	Znrf1
0.00789346	-0.684418	0.186	0.245	1	13	Fabp5
0.00804281	-0.273911	0.862	0.866	1	13	Rpl36
0.0080774	0.455442	0.256	0.221	1	13	Ranbp2
0.00821781	0.293231	0.578	0.58	1	13	Arpc2
0.00839197	0.424992	0.209	0.171	1	13	Taok3
0.00847374	-0.651767	0.51	0.383	1	13	Ctss
0.00860399	0.578829	0.304	0.282	1	13	Ash1l
0.00904176	0.547818	0.138	0.105	1	13	Lncpint
0.00951536	0.549734	0.214	0.182	1	13	Smc3
0.00964068	0.296231	0.116	0.083	1	13	Hip1
0.00964538	0.450428	0.136	0.101	1	13	Mbp
0.00965109	0.433626	0.133	0.099	1	13	Chchd10
0.0098507	0.512118	0.186	0.152	1	13	Cetn2
0.0098542	0.379026	0.307	0.271	1	13	Arl4c
0.00996426	0.454018	0.211	0.18	1	13	Nt5c
0	3.65612	0.842	0.053	0	14.1	Top2a
0	3.40818	0.867	0.06	0	14.1	Mki67
0	3.1123	0.671	0.035	0	14.1	Hist1h2ae
0	3.03157	0.741	0.041	0	14.1	Pclaf
0	2.99552	0.551	0.024	0	14.1	Hist1h1b
0	2.7779	0.627	0.026	0	14.1	Cenpf
0	2.58286	0.709	0.038	0	14.1	Prc1
0	2.43406	0.671	0.021	0	14.1	Nusap1
0	2.36647	0.69	0.03	0	14.1	Birc5
0	2.24131	0.532	0.014	0	14.1	Hist1h3c
0	2.07582	0.532	0.02	0	14.1	Rrm2
0	2.05662	0.563	0.014	0	14.1	Kif11
0	1.93736	0.525	0.016	0	14.1	Hmmr
0	1.82523	0.494	0.013	0	14.1	Aspm
0	1.81794	0.544	0.017	0	14.1	Knl1
0	1.78076	0.57	0.015	0	14.1	Ccna2
0	1.46908	0.468	0.014	0	14.1	Kif15
0	1.40271	0.449	0.011	0	14.1	Cep55
0	1.37819	0.373	0.011	0	14.1	Fbxo5
0	1.35979	0.513	0.02	0	14.1	Cdca3
0	1.35965	0.392	0.01	0	14.1	Esco2
0	1.28375	0.399	0.011	0	14.1	Sgo1
0	1.01958	0.361	0.009	0	14.1	Kif4
3.90835e-302	1.81613	0.57	0.029	1.26181e-297	14.1	Cdca8
2.11492e-298	3.49658	0.703	0.047	6.82801e-294	14.1	Hist1h2ap
1.46271e-295	1.01153	0.234	0.004	4.72236e-291	14.1	Hist1h2af
1.76014e-287	0.979776	0.272	0.006	5.68261e-283	14.1	Pimreg
1.67243e-285	1.65519	0.506	0.024	5.39943e-281	14.1	Tpx2
1.00857e-284	0.860333	0.272	0.006	3.25617e-280	14.1	Neil3
3.86663e-283	1.52653	0.462	0.019	1.24834e-278	14.1	Ccnb2
4.0012e-283	1.28184	0.392	0.014	1.29179e-278	14.1	Hist1h3f
3.66679e-282	2.1914	0.557	0.03	1.18382e-277	14.1	Ube2c
7.11775e-279	1.06453	0.386	0.013	2.29796e-274	14.1	Asf1b
2.57787e-278	1.10241	0.354	0.011	8.32264e-274	14.1	Bub1b
1.67376e-271	1.46732	0.481	0.023	5.40372e-267	14.1	Spc24
1.38562e-269	0.607835	0.19	0.002	4.47347e-265	14.1	Hist1h2bl
2.85695e-262	0.837989	0.272	0.006	9.22366e-258	14.1	Depdc1a
1.17361e-259	0.79516	0.316	0.009	3.78901e-255	14.1	Bub1
2.57617e-258	1.56052	0.519	0.028	8.31718e-254	14.1	Lockd
1.20411e-256	0.922965	0.253	0.005	3.88746e-252	14.1	Hist1h2bm
2.41291e-256	1.12374	0.405	0.016	7.79008e-252	14.1	Spc25
2.43763e-256	0.996554	0.367	0.013	7.8699e-252	14.1	Rad51ap1
7.2794e-255	1.04702	0.329	0.01	2.35016e-250	14.1	Aurkb
3.56807e-252	0.620314	0.209	0.003	1.15195e-247	14.1	Kif14
5.29655e-250	1.47558	0.424	0.019	1.70999e-245	14.1	Clspn
1.30022e-248	1.48522	0.481	0.024	4.19776e-244	14.1	Kif23
4.65178e-248	0.723676	0.297	0.008	1.50183e-243	14.1	Nuf2
2.31261e-244	1.35461	0.487	0.026	7.46625e-240	14.1	Racgap1
5.46573e-241	1.65422	0.399	0.017	1.76461e-236	14.1	Hist1h2ak
3.8411e-240	1.50873	0.437	0.021	1.2401e-235	14.1	Cenpe
6.34986e-238	3.10727	0.835	0.093	2.05005e-233	14.1	Stmn1
2.25919e-232	1.19584	0.405	0.018	7.29378e-228	14.1	Diaph3
5.30314e-230	0.922162	0.285	0.008	1.71212e-225	14.1	Bard1
8.79716e-230	1.13976	0.354	0.014	2.84016e-225	14.1	Sgo2a
1.25646e-226	1.02871	0.392	0.018	4.05647e-222	14.1	Mad2l1
1.7717e-225	2.39889	0.703	0.065	5.71994e-221	14.1	Smc2
3.15226e-225	0.697071	0.285	0.009	1.01771e-220	14.1	Shcbp1
5.35605e-223	0.96846	0.335	0.013	1.7292e-218	14.1	Mis18bp1
5.53984e-220	0.609503	0.177	0.003	1.78854e-215	14.1	Kif18b
7.63322e-215	1.53779	0.386	0.018	2.46438e-210	14.1	Hist1h3e
4.09026e-213	0.910654	0.285	0.009	1.32054e-208	14.1	Foxm1
2.6147e-211	1.0677	0.392	0.019	8.44156e-207	14.1	Knstrn
8.17036e-207	1.25195	0.437	0.025	2.6378e-202	14.1	Cdk1
2.38904e-204	0.993744	0.329	0.013	7.71303e-200	14.1	Ndc80
3.79681e-202	1.6855	0.462	0.029	1.2258e-197	14.1	Hist1h1d
3.49161e-200	1.13598	0.348	0.016	1.12726e-195	14.1	Cit
8.46367e-199	0.661635	0.196	0.004	2.7325e-194	14.1	Mxd3
2.95089e-188	1.28421	0.405	0.023	9.52695e-184	14.1	Kif20b
6.87409e-186	0.96047	0.335	0.016	2.2193e-181	14.1	Dlgap5
9.51383e-186	0.847531	0.335	0.016	3.07154e-181	14.1	Cenpm
5.57791e-185	1.27218	0.399	0.023	1.80083e-180	14.1	Tacc3
5.85013e-181	0.646723	0.247	0.008	1.88872e-176	14.1	Plk1
4.06165e-179	0.804879	0.228	0.007	1.3113e-174	14.1	Nek2
1.71332e-174	0.417479	0.158	0.003	5.53146e-170	14.1	Sapcd2
1.62818e-172	0.962307	0.266	0.01	5.25657e-168	14.1	Hist1h1a
1.70754e-172	0.93201	0.31	0.014	5.51279e-168	14.1	Cdc20
1.41626e-170	0.890059	0.278	0.012	4.57241e-166	14.1	Ncapg
4.92813e-170	1.36545	0.424	0.029	1.59105e-165	14.1	Ncapd2
7.71577e-170	0.663572	0.215	0.007	2.49104e-165	14.1	Ttk
4.55444e-169	1.16648	0.373	0.022	1.4704e-164	14.1	Ckap2l
6.16886e-169	0.871533	0.259	0.01	1.99162e-164	14.1	Kif22
3.00815e-166	0.721058	0.222	0.007	9.7118e-162	14.1	Kif2c
3.51258e-166	0.640925	0.19	0.005	1.13404e-161	14.1	Hist1h2bb
6.42307e-165	0.996843	0.285	0.013	2.07369e-160	14.1	Ccnb1
1.71148e-164	1.71127	0.576	0.057	5.52552e-160	14.1	H2afx
4.58805e-163	1.52065	0.513	0.044	1.48125e-158	14.1	Incenp
1.11008e-156	2.30512	0.557	0.057	3.5839e-152	14.1	Hist1h4d
8.88832e-156	0.403234	0.152	0.003	2.86959e-151	14.1	Parpbp
8.27909e-155	0.31834	0.12	0.002	2.67291e-150	14.1	Depdc1b
5.12368e-150	0.702377	0.203	0.007	1.65418e-145	14.1	Prr11
7.17368e-147	0.673526	0.228	0.009	2.31602e-142	14.1	Spag5
9.24464e-145	0.280924	0.133	0.003	2.98463e-140	14.1	Hist1h2ab
1.40354e-143	0.465117	0.165	0.004	4.53132e-139	14.1	Hist1h2bj
1.3718e-142	0.436801	0.146	0.003	4.42885e-138	14.1	Ankle1
1.72156e-139	1.42921	0.373	0.027	5.55805e-135	14.1	1700097N02Rik
3.42451e-136	0.68765	0.259	0.013	1.1056e-131	14.1	Pbk
8.1121e-135	0.561969	0.203	0.008	2.61899e-130	14.1	Ska1
7.65722e-132	0.641904	0.241	0.011	2.47213e-127	14.1	Brip1
1.01719e-131	0.60711	0.152	0.004	3.28401e-127	14.1	Cenpi
1.16703e-130	0.770387	0.329	0.022	3.76777e-126	14.1	Cenph
1.32529e-130	1.12268	0.405	0.034	4.2787e-126	14.1	Arhgap11a
1.32095e-129	1.17518	0.468	0.046	4.2647e-125	14.1	Cenpw
3.28426e-128	1.73938	0.627	0.088	1.06032e-123	14.1	Cks1b
6.92161e-128	0.728769	0.203	0.008	2.23464e-123	14.1	Cdca2
3.53038e-127	0.520806	0.146	0.004	1.13978e-122	14.1	Ticrr
5.01615e-127	0.551585	0.19	0.007	1.61947e-122	14.1	Stil
9.9152e-125	1.02068	0.361	0.028	3.20112e-120	14.1	Hjurp
1.28314e-122	0.627988	0.234	0.012	4.14262e-118	14.1	Brca1
5.69576e-121	0.58932	0.228	0.011	1.83888e-116	14.1	Cdkn3
5.47429e-120	0.53267	0.247	0.013	1.76737e-115	14.1	Ncaph
1.05898e-119	0.642264	0.196	0.008	3.41893e-115	14.1	Kif20a
4.9322e-119	0.575857	0.215	0.01	1.59236e-114	14.1	Aurka
1.95608e-118	0.627364	0.241	0.013	6.31519e-114	14.1	Cenpp
3.94316e-116	0.708223	0.259	0.015	1.27305e-111	14.1	Haspin
2.22428e-114	0.526792	0.196	0.009	7.18108e-110	14.1	Melk
5.8738e-114	0.531707	0.234	0.013	1.89636e-109	14.1	Rad51
1.05165e-113	1.72298	0.532	0.068	3.39524e-109	14.1	Cenpa
3.04797e-112	0.794831	0.323	0.025	9.84036e-108	14.1	Tk1
7.41972e-112	0.30457	0.12	0.003	2.39546e-107	14.1	Hist1h2ad
1.02706e-111	0.788758	0.266	0.017	3.31585e-107	14.1	Anln
3.70559e-111	0.293366	0.139	0.004	1.19635e-106	14.1	Fancd2
8.47156e-111	2.07244	0.601	0.092	2.73504e-106	14.1	Hist1h1e
1.11699e-109	0.881378	0.31	0.023	3.60621e-105	14.1	Uhrf1
2.37207e-108	2.27972	0.715	0.142	7.65823e-104	14.1	Smc4
1.28421e-107	0.787809	0.266	0.018	4.14607e-103	14.1	Hist2h2bb
2.60111e-107	1.4623	0.608	0.094	8.39769e-103	14.1	Ezh2
1.75656e-105	0.497965	0.171	0.007	5.67106e-101	14.1	Cdca5
9.71885e-105	0.771916	0.259	0.017	3.13773e-100	14.1	Ska2
1.02292e-104	1.24751	0.392	0.04	3.30249e-100	14.1	Ncapg2
8.49198e-104	0.429005	0.152	0.006	2.74164e-99	14.1	E2f7
1.61878e-103	2.03031	0.753	0.16	5.22623e-99	14.1	Tmpo
2.29119e-103	1.23896	0.449	0.053	7.39709e-99	14.1	Dbf4
8.27987e-103	0.494684	0.146	0.005	2.67316e-98	14.1	Traip
1.72521e-101	0.676781	0.234	0.014	5.56985e-97	14.1	E2f8
1.19811e-100	3.42391	0.956	0.444	3.86809e-96	14.1	Hmgb2
1.49353e-100	0.558691	0.196	0.01	4.82186e-96	14.1	Zwilch
6.9491e-100	0.36925	0.133	0.004	2.24352e-95	14.1	Kifc1
1.18586e-99	0.597248	0.215	0.012	3.82854e-95	14.1	Cip2a
1.23704e-98	1.4323	0.506	0.069	3.99379e-94	14.1	Trim59
1.96681e-98	0.594975	0.19	0.01	6.34984e-94	14.1	Ect2
2.39627e-97	0.796082	0.291	0.023	7.73637e-93	14.1	Plk4
1.24886e-96	0.456172	0.177	0.008	4.03195e-92	14.1	Hist1h3a
2.17487e-96	2.27739	0.81	0.221	7.02158e-92	14.1	Tuba1b
2.41918e-95	1.16135	0.43	0.052	7.81033e-91	14.1	Gmnn
1.34043e-94	0.835577	0.354	0.035	4.32759e-90	14.1	Mcm5
1.49168e-94	0.888386	0.259	0.019	4.8159e-90	14.1	Ckap2
5.52804e-94	0.581341	0.152	0.006	1.78473e-89	14.1	Kntc1
2.26541e-93	1.57724	0.69	0.134	7.31389e-89	14.1	Cks2
2.70311e-93	0.432307	0.196	0.011	8.72699e-89	14.1	Ccsap
2.73889e-92	1.084	0.392	0.045	8.84252e-88	14.1	Tyms
1.67204e-91	0.393307	0.133	0.005	5.39817e-87	14.1	Lrr1
1.15671e-89	0.344638	0.12	0.004	3.73444e-85	14.1	Rad54b
9.53338e-88	0.505408	0.139	0.006	3.07785e-83	14.1	Ska3
3.12084e-87	0.462467	0.12	0.004	1.00756e-82	14.1	Hist1h3i
3.50148e-87	0.744022	0.234	0.017	1.13045e-82	14.1	Tcf19
7.17096e-85	1.65959	0.595	0.111	2.31514e-80	14.1	Atad2
9.05603e-85	1.54174	0.595	0.113	2.92374e-80	14.1	Dut
1.2113e-84	0.770068	0.342	0.036	3.91068e-80	14.1	Nrm
3.32264e-84	2.65959	0.854	0.33	1.07271e-79	14.1	Tubb5
1.90509e-83	0.856856	0.253	0.02	6.15057e-79	14.1	Cdc25b
9.08417e-82	0.65571	0.215	0.015	2.93283e-77	14.1	Kif18a
7.1297e-81	0.79415	0.329	0.035	2.30182e-76	14.1	Rbl1
9.66814e-81	1.21928	0.475	0.074	3.12136e-76	14.1	Rrm1
7.48413e-80	0.475666	0.177	0.01	2.41625e-75	14.1	Ccnf
3.84674e-79	1.12655	0.399	0.052	1.24192e-74	14.1	Ncapd3
9.13031e-79	1.47619	0.633	0.131	2.94772e-74	14.1	Nsd2
3.28419e-78	1.55707	0.557	0.098	1.0603e-73	14.1	Trac
1.23529e-77	1.55361	0.614	0.128	3.98813e-73	14.1	Cbx5
4.68751e-77	0.881939	0.354	0.042	1.51336e-72	14.1	Pola1
2.37432e-76	1.49916	0.513	0.084	7.66548e-72	14.1	Il2rb
6.5948e-76	1.62357	0.418	0.058	2.12913e-71	14.1	Nkg7
2.3303e-75	0.871135	0.228	0.019	7.52339e-71	14.1	Zfp367
6.52494e-74	1.12869	0.519	0.088	2.10658e-69	14.1	Skap1
1.64481e-73	0.384327	0.12	0.005	5.31026e-69	14.1	Hist2h3b
4.05504e-73	0.464081	0.165	0.01	1.30917e-68	14.1	Hist1h2br
2.57822e-72	0.423037	0.139	0.007	8.32379e-68	14.1	Gen1
3.2019e-72	0.553471	0.171	0.011	1.03373e-67	14.1	Mastl
3.30084e-72	0.490038	0.203	0.015	1.06568e-67	14.1	Trip13
4.67846e-72	0.709046	0.209	0.016	1.51044e-67	14.1	Dnah8
6.03586e-72	1.09889	0.475	0.08	1.94868e-67	14.1	Dnajc9
2.60624e-71	1.74473	0.69	0.181	8.41426e-67	14.1	Anp32e
2.68366e-71	0.424467	0.152	0.009	8.66419e-67	14.1	Ercc6l
1.21919e-70	0.894936	0.278	0.029	3.93615e-66	14.1	Blm
2.57862e-70	1.61117	0.639	0.152	8.32508e-66	14.1	Hmgn2
3.16651e-70	0.42294	0.139	0.007	1.02231e-65	14.1	Cdc45
6.88658e-70	0.768462	0.31	0.036	2.22333e-65	14.1	Hirip3
9.03728e-70	0.515942	0.177	0.012	2.91769e-65	14.1	Cenpk
9.76952e-70	0.513196	0.196	0.015	3.15409e-65	14.1	Hist1h4a
1.83809e-69	1.2737	0.639	0.137	5.93427e-65	14.1	2022-09-01
2.4756e-69	0.395882	0.184	0.013	7.99247e-65	14.1	Pkmyt1
5.74167e-69	0.49944	0.209	0.017	1.8537e-64	14.1	Spdl1
7.33786e-68	1.03047	0.38	0.055	2.36903e-63	14.1	Lig1
7.95865e-68	1.95278	0.709	0.214	2.56945e-63	14.1	H2afv
1.51899e-67	2.19464	0.823	0.334	4.90407e-63	14.1	Dek
2.24197e-67	1.2121	0.443	0.074	7.23821e-63	14.1	Pttg1
3.22323e-66	1.11877	0.5	0.094	1.04062e-61	14.1	Eri1
3.38052e-66	0.449919	0.165	0.011	1.0914e-61	14.1	Cdc6
3.68168e-66	1.68439	0.703	0.208	1.18863e-61	14.1	Ube2s
4.02078e-66	1.324	0.557	0.121	1.29811e-61	14.1	Selenoh
6.01745e-66	0.719859	0.285	0.032	1.94274e-61	14.1	Cdkn2c
6.33445e-66	1.74857	0.975	0.817	2.04508e-61	14.1	Ptma
9.75163e-66	0.868878	0.361	0.049	3.14831e-61	14.1	Zap70
4.68733e-65	1.27009	0.456	0.082	1.51331e-60	14.1	Topbp1
5.85901e-65	1.0669	0.399	0.062	1.89158e-60	14.1	Mcm7
6.42907e-65	0.696233	0.234	0.022	2.07562e-60	14.1	Brca2
5.01411e-64	1.2449	0.462	0.081	1.6188e-59	14.1	Ctsw
5.56975e-64	0.369641	0.222	0.02	1.7982e-59	14.1	Chaf1a
1.03382e-63	0.682617	0.247	0.025	3.33768e-59	14.1	Atad5
1.2214e-63	1.51007	0.62	0.152	3.94328e-59	14.1	Rad21
7.64903e-62	1.21393	0.513	0.106	2.46949e-57	14.1	Usp1
7.00502e-61	0.984331	0.43	0.072	2.26157e-56	14.1	Lck
7.21141e-61	1.45903	0.633	0.149	2.32821e-56	14.1	Trbc2
7.94803e-61	0.574636	0.158	0.011	2.56602e-56	14.1	Pole
2.81825e-60	0.751905	0.367	0.054	9.09871e-56	14.1	Sh2d2a
2.90708e-60	0.809611	0.354	0.053	9.38552e-56	14.1	Pmf1
3.42241e-60	1.8566	0.804	0.318	1.10492e-55	14.1	Nucks1
4.83125e-60	1.51187	0.38	0.062	1.55977e-55	14.1	Hist1h4h
5.8352e-60	1.79104	0.924	0.575	1.88389e-55	14.1	Hmgb1
1.58687e-59	1.03993	0.5	0.097	5.12321e-55	14.1	Inpp4b
2.30742e-59	0.641474	0.266	0.031	7.4495e-55	14.1	Prim1
2.36081e-59	0.917218	0.342	0.05	7.62188e-55	14.1	Tipin
2.39204e-59	0.988896	0.367	0.057	7.72271e-55	14.1	Hells
4.07201e-59	0.966382	0.354	0.054	1.31465e-54	14.1	Mcm3
4.91902e-59	1.1276	0.487	0.099	1.5881e-54	14.1	Dnmt1
1.04227e-58	1.27616	0.582	0.136	3.36498e-54	14.1	Lbr
1.77414e-58	1.58139	0.639	0.181	5.72782e-54	14.1	Tubb4b
2.51753e-58	0.543262	0.234	0.025	8.12785e-54	14.1	Dhfr
3.11883e-58	0.93751	0.253	0.029	1.00691e-53	14.1	Hist1h2be
8.58205e-58	0.906305	0.348	0.053	2.77071e-53	14.1	Mcm4
2.81136e-57	1.06741	0.329	0.048	9.07647e-53	14.1	Mcm6
4.74612e-57	0.670393	0.272	0.034	1.53229e-52	14.1	Wdr76
5.0905e-57	0.738339	0.38	0.06	1.64347e-52	14.1	Gimap4
8.77151e-57	1.97715	0.867	0.487	2.83188e-52	14.1	H2afz
1.22449e-56	0.381487	0.101	0.005	3.95327e-52	14.1	Cdc25c
2.13829e-56	0.536166	0.203	0.019	6.90346e-52	14.1	Cep128
2.86328e-55	0.641102	0.278	0.036	9.2441e-51	14.1	Rfc4
3.23502e-55	0.333514	0.108	0.006	1.04443e-50	14.1	Gtse1
3.57116e-55	0.542101	0.177	0.015	1.15295e-50	14.1	Rmi2
4.36793e-55	0.583842	0.177	0.015	1.41019e-50	14.1	Clec2i
6.35051e-55	0.683576	0.316	0.045	2.05026e-50	14.1	Gimap9
2.3711e-54	1.45001	0.538	0.132	7.6551e-50	14.1	Slbp
3.15295e-54	1.15303	0.652	0.163	1.01793e-49	14.1	Cd3e
1.20499e-53	0.882855	0.684	0.183	3.89031e-49	14.1	Lmnb1
1.49696e-53	0.88649	0.38	0.063	4.83295e-49	14.1	Cd2
1.61485e-53	1.11005	0.475	0.102	5.21353e-49	14.1	Ckap5
2.15691e-53	1.09674	0.57	0.132	6.96359e-49	14.1	Ptprcap
2.35319e-53	0.621282	0.19	0.018	7.59728e-49	14.1	Ulbp1
3.30569e-53	1.07062	0.519	0.114	1.06724e-48	14.1	Spn
3.6551e-53	0.76773	0.247	0.029	1.18005e-48	14.1	Gm19585
5.49751e-53	1.1184	0.582	0.149	1.77487e-48	14.1	Suz12
5.50299e-53	0.877866	0.481	0.097	1.77664e-48	14.1	Lat
4.37689e-52	0.311847	0.108	0.006	1.41308e-47	14.1	Nsl1
5.92162e-52	1.139	0.646	0.163	1.91179e-47	14.1	Cd3g
8.59634e-52	0.635714	0.247	0.03	2.77533e-47	14.1	Rad18
1.1497e-51	0.48394	0.241	0.029	3.71182e-47	14.1	Mphosph9
1.54201e-51	0.774611	0.335	0.052	4.97839e-47	14.1	Cd28
1.59278e-51	0.630373	0.196	0.02	5.14228e-47	14.1	Espl1
4.00746e-51	0.923398	0.329	0.054	1.29381e-46	14.1	Cenpc1
1.11709e-50	1.07137	0.43	0.082	3.60652e-46	14.1	Trbc1
3.44296e-50	0.568298	0.241	0.03	1.11156e-45	14.1	Ttf2
5.72405e-50	0.978641	0.342	0.058	1.84801e-45	14.1	Hist2h2aa1
7.18677e-50	1.06291	0.203	0.022	2.32025e-45	14.1	Cd8a
2.26974e-49	0.538114	0.215	0.025	7.32785e-45	14.1	Dtl
6.29033e-49	0.922548	0.399	0.08	2.03083e-44	14.1	Rangap1
2.2589e-48	0.644589	0.19	0.02	7.29287e-44	14.1	Hist2h2ac
6.83852e-48	1.25294	0.563	0.154	2.20781e-43	14.1	Psip1
8.49668e-48	1.25272	0.741	0.23	2.74315e-43	14.1	Ets1
1.12768e-47	0.660119	0.203	0.023	3.64072e-43	14.1	Cenpl
1.0587e-46	0.886247	0.494	0.111	3.41801e-42	14.1	Itgb7
1.06373e-46	0.433488	0.215	0.026	3.43424e-42	14.1	Rcc1
2.88831e-46	1.6655	0.696	0.242	9.32491e-42	14.1	AW112010
3.06093e-46	0.901509	0.481	0.113	9.88221e-42	14.1	Ccdc34
7.50093e-46	1.54048	0.962	0.703	2.42167e-41	14.1	Tmsb10
8.99459e-46	0.522844	0.209	0.025	2.9039e-41	14.1	Gm49980
2.3087e-45	1.11921	0.203	0.024	7.45365e-41	14.1	Cd8b1
2.31427e-45	0.989946	0.614	0.171	7.47162e-41	14.1	Ablim1
4.48235e-45	0.355602	0.171	0.017	1.44713e-40	14.1	Kpna2
7.76955e-45	0.769393	0.38	0.073	2.5084e-40	14.1	Ikzf3
7.80714e-45	0.954612	0.418	0.086	2.52054e-40	14.1	Cd226
8.85754e-45	0.317263	0.127	0.01	2.85966e-40	14.1	Ube2t
1.07709e-44	1.29113	0.741	0.287	3.47739e-40	14.1	Jpt1
3.02417e-44	0.521353	0.177	0.019	9.76353e-40	14.1	Gpsm2
4.68533e-44	1.03864	0.627	0.192	1.51266e-39	14.1	Lsm5
1.38105e-43	0.760209	0.304	0.051	4.4587e-39	14.1	Nlrc3
2.22714e-43	0.95984	0.411	0.087	7.19031e-39	14.1	Ptpn7
2.22843e-43	0.991862	0.582	0.152	7.19448e-39	14.1	Cd3d
3.74256e-43	0.675124	0.278	0.045	1.20829e-38	14.1	Hmgb3
3.98893e-43	1.43346	0.778	0.362	1.28783e-38	14.1	Anp32b
8.94416e-43	0.675144	0.209	0.026	2.88762e-38	14.1	Haus4
1.16939e-42	0.313399	0.133	0.011	3.77537e-38	14.1	Xlr4a
1.28589e-42	0.973523	0.316	0.055	4.1515e-38	14.1	Cd6
2.20501e-42	0.538956	0.222	0.03	7.11888e-38	14.1	Fen1
5.11249e-42	0.707509	0.354	0.07	1.65057e-37	14.1	Cep57
8.88499e-42	2.04279	0.785	0.401	2.86852e-37	14.1	Arl6ip1
8.94509e-42	1.17333	0.949	0.797	2.88792e-37	14.1	Ppia
2.11634e-41	0.663735	0.247	0.037	6.83262e-37	14.1	Cdca7l
3.38035e-41	0.757705	0.411	0.088	1.09135e-36	14.1	Rasgrp1
4.50608e-41	0.739101	0.43	0.096	1.45479e-36	14.1	Cyfip2
1.68604e-40	0.379066	0.184	0.021	5.44337e-36	14.1	Gpr174
2.23197e-40	0.974817	0.462	0.111	7.20592e-36	14.1	Ptpn22
8.83926e-40	0.575817	0.12	0.01	2.85376e-35	14.1	Klre1
9.6651e-40	0.455143	0.222	0.031	3.12038e-35	14.1	Sytl2
1.17413e-39	1.12458	0.57	0.178	3.79068e-35	14.1	Smc3
1.72182e-39	1.54433	0.222	0.031	5.55889e-35	14.1	Xcl1
3.93231e-39	0.446272	0.19	0.024	1.26955e-34	14.1	Mbnl3
4.14789e-39	0.744516	0.418	0.1	1.33915e-34	14.1	Rpa3
9.86657e-39	1.07799	0.608	0.206	3.18542e-34	14.1	Smc6
1.3776e-38	0.306168	0.101	0.007	4.44759e-34	14.1	4930579G24Rik
1.93348e-38	0.524241	0.297	0.055	6.24224e-34	14.1	Mthfd2
2.49307e-38	1.3942	0.829	0.471	8.04888e-34	14.1	Hnrnpa3
2.52709e-38	0.276596	0.114	0.009	8.15873e-34	14.1	Dsn1
3.02078e-38	0.966609	0.519	0.152	9.75257e-34	14.1	Alyref
3.04874e-38	0.922837	0.475	0.128	9.84286e-34	14.1	Cbfb
3.41397e-38	0.371024	0.152	0.016	1.1022e-33	14.1	Cenps
6.44796e-38	1.43106	0.703	0.326	2.08172e-33	14.1	Ran
1.15577e-37	0.958388	0.291	0.053	3.7314e-33	14.1	Cd5
1.64657e-37	0.709032	0.266	0.046	5.31594e-33	14.1	Rfwd3
1.66612e-37	0.315463	0.12	0.01	5.37906e-33	14.1	Zcwpw1
1.91117e-37	0.821851	0.456	0.117	6.17022e-33	14.1	Cntrl
2.46176e-37	0.57977	0.215	0.031	7.9478e-33	14.1	Zdhhc2
2.74192e-37	0.878359	0.506	0.138	8.8523e-33	14.1	Ikzf1
2.78865e-37	0.430749	0.127	0.012	9.00315e-33	14.1	Myb
3.36932e-37	1.04887	0.259	0.044	1.08778e-32	14.1	Cd7
3.42816e-37	0.337335	0.146	0.015	1.10678e-32	14.1	Chek1
5.20261e-37	0.916963	0.342	0.071	1.67966e-32	14.1	Txk
6.68898e-37	0.667676	0.234	0.037	2.15954e-32	14.1	Rpa2
1.36369e-36	0.385625	0.127	0.012	4.40267e-32	14.1	Klrb1f
1.67907e-36	0.479137	0.139	0.014	5.42087e-32	14.1	Cdc7
1.92029e-36	0.42652	0.12	0.011	6.19965e-32	14.1	Rad54l
2.03229e-36	0.406593	0.158	0.018	6.56125e-32	14.1	A430093F15Rik
2.05695e-36	1.25292	0.715	0.299	6.64087e-32	14.1	Cbx3
2.45544e-36	0.659723	0.266	0.046	7.92738e-32	14.1	Cd96
3.17432e-36	1.02522	0.487	0.134	1.02483e-31	14.1	Thy1
4.79226e-36	0.900834	0.475	0.125	1.54718e-31	14.1	Bcl11b
6.82766e-36	0.485198	0.266	0.047	2.20431e-31	14.1	Nup210
9.34548e-36	1.50342	0.544	0.187	3.01719e-31	14.1	Pcna
1.20623e-35	1.10254	0.633	0.23	3.89432e-31	14.1	Hp1bp3
1.57828e-35	0.334838	0.209	0.031	5.09548e-31	14.1	Nfatc2ip
2.21933e-35	0.386631	0.146	0.016	7.16511e-31	14.1	Ccne2
6.24318e-35	0.716174	0.329	0.068	2.01561e-30	14.1	Itk
6.44203e-35	0.621149	0.203	0.03	2.07981e-30	14.1	Tubg1
7.40346e-35	1.13588	0.177	0.023	2.39021e-30	14.1	Gzmb
8.63171e-35	0.786047	0.266	0.049	2.78675e-30	14.1	Lin54
1.27837e-34	0.901306	0.443	0.12	4.12721e-30	14.1	Maz
1.28627e-34	0.756205	0.285	0.056	4.15271e-30	14.1	Orc6
1.35425e-34	0.556069	0.253	0.044	4.37219e-30	14.1	Metrn
1.49336e-34	0.979354	0.373	0.09	4.82132e-30	14.1	Hist1h1c
1.58152e-34	0.586188	0.386	0.092	5.10593e-30	14.1	Cmc2
1.65765e-34	0.280168	0.114	0.01	5.35174e-30	14.1	Carmil2
1.88434e-34	0.676226	0.234	0.038	6.08358e-30	14.1	Tnfrsf9
2.12631e-34	0.579436	0.291	0.057	6.86478e-30	14.1	Rpa1
3.50647e-34	0.473967	0.297	0.058	1.13206e-29	14.1	Rasal3
5.3967e-34	0.755887	0.253	0.045	1.74233e-29	14.1	Sacs
5.60563e-34	0.686209	0.209	0.032	1.80978e-29	14.1	E2f2
8.01183e-34	0.526998	0.171	0.022	2.58662e-29	14.1	Themis
8.91035e-34	0.381199	0.171	0.022	2.87671e-29	14.1	Prim2
1.51079e-33	0.52607	0.215	0.035	4.87757e-29	14.1	Reep4
1.7098e-33	0.864424	0.361	0.088	5.52008e-29	14.1	Ddx39
2.62682e-33	0.483733	0.215	0.033	8.48068e-29	14.1	Crmp1
2.80705e-33	0.758951	0.348	0.081	9.06258e-29	14.1	Grk6
3.22975e-33	0.780615	0.348	0.08	1.04272e-28	14.1	Iqgap2
4.24351e-33	0.71051	0.247	0.044	1.37002e-28	14.1	Nup205
4.85325e-33	0.508534	0.203	0.031	1.56687e-28	14.1	Mis18a
5.42523e-33	0.779055	0.5	0.146	1.75154e-28	14.1	4930523C07Rik
8.90646e-33	0.895258	0.399	0.098	2.87545e-28	14.1	Icos
1.29612e-32	0.422513	0.19	0.027	4.18452e-28	14.1	Rab37
1.40158e-32	0.927808	0.557	0.189	4.52502e-28	14.1	Baz1b
1.41583e-32	0.552636	0.253	0.046	4.57099e-28	14.1	Cst7
1.89422e-32	0.740513	0.525	0.164	6.1155e-28	14.1	Rnaseh2c
1.99722e-32	0.512801	0.329	0.073	6.44802e-28	14.1	Cdkn2d
3.26357e-32	0.637352	0.361	0.089	1.05364e-27	14.1	Nsmce1
3.28702e-32	0.683064	0.297	0.062	1.06121e-27	14.1	Cep192
3.7605e-32	0.291798	0.253	0.046	1.21408e-27	14.1	Kcnab2
5.60333e-32	0.643103	0.405	0.101	1.80903e-27	14.1	Il18r1
5.63577e-32	0.532446	0.12	0.012	1.81951e-27	14.1	Ncr1
5.82264e-32	0.601195	0.373	0.094	1.87984e-27	14.1	Sae1
5.83531e-32	0.254411	0.101	0.009	1.88393e-27	14.1	Oip5
6.46065e-32	0.751873	0.424	0.118	2.08582e-27	14.1	Xpo1
7.96423e-32	0.392097	0.108	0.01	2.57125e-27	14.1	Gins3
8.56076e-32	0.984967	0.563	0.198	2.76384e-27	14.1	Ctcf
9.08404e-32	0.747265	0.494	0.145	2.93278e-27	14.1	D16Ertd472e
9.1841e-32	0.59572	0.335	0.078	2.96509e-27	14.1	Nfyb
1.13082e-31	0.518692	0.285	0.058	3.65087e-27	14.1	Dck
1.23559e-31	1.15352	0.861	0.512	3.9891e-27	14.1	Mbnl1
1.35319e-31	0.868412	0.209	0.034	4.36878e-27	14.1	Klrd1
1.45764e-31	1.35772	0.766	0.486	4.706e-27	14.1	Rbm3
1.69168e-31	0.533895	0.177	0.025	5.46158e-27	14.1	Arhgap19
2.18493e-31	0.690459	0.348	0.082	7.05405e-27	14.1	2022-09-06
2.30912e-31	0.849079	0.456	0.138	7.45499e-27	14.1	Nudt21
2.67392e-31	0.383655	0.184	0.027	8.63274e-27	14.1	Rfc5
2.71986e-31	0.878534	0.513	0.167	8.78107e-27	14.1	Srsf1
3.6439e-31	0.607359	0.203	0.032	1.17643e-26	14.1	Igflr1
3.8253e-31	0.336519	0.158	0.021	1.235e-26	14.1	Rnf227
3.94691e-31	0.637884	0.386	0.102	1.27426e-26	14.1	Exosc8
5.35936e-31	0.59963	0.316	0.069	1.73027e-26	14.1	Cd247
6.02218e-31	0.840417	0.494	0.151	1.94426e-26	14.1	Rbl2
7.80582e-31	0.518537	0.108	0.01	2.52011e-26	14.1	Eomes
2.20614e-30	1.28384	0.886	0.593	7.12251e-26	14.1	Crip1
2.88189e-30	-2.57202	0.684	0.821	9.30419e-26	14.1	Ftl1
4.80003e-30	0.500394	0.203	0.033	1.54969e-25	14.1	Lax1
5.16647e-30	0.816374	0.291	0.064	1.668e-25	14.1	Slc7a1
6.33401e-30	0.364271	0.139	0.017	2.04494e-25	14.1	Pold1
7.01906e-30	0.328152	0.108	0.01	2.2661e-25	14.1	Zgrf1
7.31771e-30	0.635204	0.342	0.084	2.36252e-25	14.1	Me2
8.19214e-30	0.742026	0.456	0.128	2.64483e-25	14.1	Cxcr6
8.38967e-30	0.836946	0.589	0.212	2.7086e-25	14.1	Psmb9
9.03311e-30	0.893632	0.443	0.133	2.91634e-25	14.1	H2-Q7
9.97352e-30	0.52427	0.297	0.064	3.21995e-25	14.1	Gimap1
1.08166e-29	1.10721	0.842	0.54	3.49215e-25	14.1	Snrpg
1.25427e-29	0.640236	0.38	0.102	4.04942e-25	14.1	Lsm2
1.50531e-29	1.10587	0.766	0.405	4.8599e-25	14.1	Srsf3
2.28031e-29	0.663898	0.335	0.083	7.36198e-25	14.1	Smc5
3.08911e-29	0.367137	0.108	0.011	9.9732e-25	14.1	Samd3
4.89572e-29	0.76092	0.209	0.036	1.58058e-24	14.1	Ms4a4b
6.94902e-29	0.670751	0.278	0.061	2.24349e-24	14.1	Cep295
1.51439e-28	0.483953	0.285	0.064	4.88922e-24	14.1	Anapc15
1.82348e-28	0.948239	0.544	0.196	5.88712e-24	14.1	Supt16
2.12976e-28	0.515642	0.285	0.062	6.87592e-24	14.1	Atp2a3
2.53218e-28	0.53699	0.342	0.087	8.17513e-24	14.1	Ncaph2
2.73876e-28	0.612568	0.373	0.102	8.8421e-24	14.1	Lsm3
2.95332e-28	0.477722	0.152	0.021	9.53479e-24	14.1	Tbc1d31
3.34898e-28	0.701455	0.405	0.114	1.08122e-23	14.1	AI662270
3.42246e-28	0.284392	0.139	0.018	1.10494e-23	14.1	Gimap7
4.96395e-28	0.413773	0.19	0.031	1.60261e-23	14.1	Etaa1
5.09235e-28	0.496141	0.203	0.035	1.64407e-23	14.1	Tnfsf10
5.27291e-28	0.394646	0.139	0.018	1.70236e-23	14.1	Bora
6.44111e-28	0.434798	0.196	0.034	2.07951e-23	14.1	Syce2
7.8034e-28	0.869436	0.734	0.32	2.51933e-23	14.1	Rac2
8.15286e-28	0.579448	0.31	0.075	2.63215e-23	14.1	Tfam
8.17358e-28	0.731363	0.392	0.107	2.63884e-23	14.1	F2r
8.27653e-28	0.778195	0.5	0.164	2.67208e-23	14.1	Fyn
8.31767e-28	0.32419	0.158	0.023	2.68536e-23	14.1	Fancm
1.4899e-27	0.590045	0.323	0.077	4.81014e-23	14.1	Ppp1r16b
2.48992e-27	0.608114	0.323	0.082	8.0387e-23	14.1	Hmgn5
2.89906e-27	0.37828	0.133	0.017	9.35962e-23	14.1	Wdhd1
3.08078e-27	0.628126	0.392	0.112	9.94628e-23	14.1	0610010K14Rik
4.38151e-27	1.05548	0.791	0.442	1.41457e-22	14.1	Snrpe
4.62148e-27	0.698562	0.222	0.043	1.49205e-22	14.1	Klrk1
4.81703e-27	0.558522	0.335	0.085	1.55518e-22	14.1	Ccdc82
5.04426e-27	0.615445	0.342	0.087	1.62854e-22	14.1	AI504432
6.23075e-27	0.629484	0.519	0.172	2.0116e-22	14.1	Fam107b
1.11936e-26	0.758528	0.424	0.134	3.61385e-22	14.1	Nasp
1.21935e-26	0.59879	0.31	0.077	3.93666e-22	14.1	Cdkn2aipnl
1.32765e-26	0.970462	0.861	0.605	4.28632e-22	14.1	Hnrnpa2b1
1.79686e-26	0.656429	0.399	0.116	5.80116e-22	14.1	Sun2
2.01841e-26	0.933703	0.519	0.194	6.51644e-22	14.1	Rbbp7
2.09406e-26	0.452932	0.241	0.049	6.76069e-22	14.1	Acap1
2.39799e-26	0.596666	0.266	0.06	7.7419e-22	14.1	Odf2
2.6441e-26	0.517941	0.146	0.021	8.53649e-22	14.1	Cep97
2.65969e-26	0.507047	0.19	0.033	8.5868e-22	14.1	Dok2
2.71169e-26	0.92747	0.57	0.231	8.75471e-22	14.1	Smc1a
3.81051e-26	0.752684	0.589	0.209	1.23022e-21	14.1	Hcst
4.14828e-26	0.62238	0.665	0.248	1.33927e-21	14.1	Ltb
4.36879e-26	0.431591	0.272	0.062	1.41046e-21	14.1	Snrnp25
8.86355e-26	0.469223	0.215	0.042	2.8616e-21	14.1	Cdk5rap2
1.27677e-25	0.894057	0.557	0.218	4.12206e-21	14.1	Hdgf
1.38396e-25	0.460609	0.234	0.049	4.46813e-21	14.1	Samd1
1.50702e-25	0.532352	0.209	0.041	4.86542e-21	14.1	Sephs1
1.60701e-25	0.474518	0.278	0.066	5.18822e-21	14.1	Brip1os
1.79363e-25	-1.22675	0.981	0.982	5.79072e-21	14.1	Malat1
1.87699e-25	0.476631	0.228	0.047	6.05985e-21	14.1	Trim37
2.19134e-25	0.688807	0.481	0.166	7.07474e-21	14.1	Kpnb1
2.76214e-25	1.14497	0.81	0.481	8.91756e-21	14.1	S100a10
2.9121e-25	0.569478	0.291	0.072	9.4017e-21	14.1	H2-Q6
3.04767e-25	0.714488	0.297	0.073	9.83939e-21	14.1	Tcf7
3.09153e-25	-2.63706	0.051	0.479	9.98102e-21	14.1	Marcks
3.18959e-25	0.392686	0.152	0.023	1.02976e-20	14.1	Cep57l1
3.38632e-25	1.0175	0.601	0.267	1.09327e-20	14.1	Hnrnpd
3.41424e-25	1.05383	0.722	0.376	1.10229e-20	14.1	Sumo2
3.45801e-25	0.454303	0.19	0.034	1.11642e-20	14.1	Plcxd2
4.00763e-25	0.639884	0.228	0.048	1.29386e-20	14.1	Naa40
4.03167e-25	0.769864	0.582	0.232	1.30162e-20	14.1	Smchd1
5.81896e-25	0.320881	0.12	0.015	1.87865e-20	14.1	Syne3
6.75325e-25	0.882974	0.519	0.194	2.18029e-20	14.1	Rbbp4
6.9223e-25	0.395394	0.247	0.053	2.23487e-20	14.1	Tbc1d10c
7.11709e-25	0.644189	0.297	0.074	2.29775e-20	14.1	Tnfrsf18
9.07116e-25	0.412731	0.272	0.063	2.92862e-20	14.1	Gprin3
1.13024e-24	0.342781	0.209	0.041	3.64899e-20	14.1	Abhd8
1.28141e-24	0.811412	0.291	0.075	4.13705e-20	14.1	G2e3
1.37672e-24	-2.80177	0.127	0.528	4.44474e-20	14.1	Ifitm2
2.53095e-24	0.909306	0.785	0.458	8.17117e-20	14.1	Hnrnpu
3.45902e-24	0.85364	0.759	0.356	1.11675e-19	14.1	S100a4
3.78422e-24	0.940475	0.639	0.282	1.22174e-19	14.1	Pbrm1
4.3957e-24	0.393099	0.19	0.036	1.41915e-19	14.1	Tex30
4.54251e-24	0.519615	0.228	0.049	1.46655e-19	14.1	Mis12
4.68534e-24	0.804204	0.557	0.212	1.51266e-19	14.1	Ankrd44
5.7052e-24	0.892107	0.108	0.013	1.84192e-19	14.1	Klra5
6.30673e-24	0.826369	0.405	0.13	2.03613e-19	14.1	Rif1
6.37616e-24	0.730521	0.424	0.145	2.05854e-19	14.1	Ssrp1
7.22092e-24	0.844139	0.703	0.342	2.33127e-19	14.1	Calm3
7.651e-24	0.623107	0.348	0.098	2.47013e-19	14.1	Atp2b4
8.58523e-24	0.521789	0.152	0.024	2.77174e-19	14.1	Atp10a
9.40107e-24	0.425573	0.247	0.055	3.03514e-19	14.1	Tox
1.07224e-23	0.461263	0.196	0.038	3.46173e-19	14.1	Prkcq
1.15513e-23	1.07322	0.918	0.685	3.72933e-19	14.1	Xist
1.43387e-23	0.482033	0.228	0.048	4.62924e-19	14.1	Gbp4
1.77134e-23	0.948651	0.563	0.24	5.71877e-19	14.1	Snrpd1
1.82698e-23	0.32943	0.101	0.012	5.89839e-19	14.1	Klrc2
1.8545e-23	0.412277	0.222	0.047	5.98725e-19	14.1	Cenpq
1.89695e-23	0.322246	0.203	0.04	6.12429e-19	14.1	Gpr68
2.19489e-23	0.69484	0.272	0.068	7.08619e-19	14.1	Rbm15
3.98634e-23	0.534844	0.31	0.082	1.28699e-18	14.1	Ccdc88c
4.04117e-23	0.337285	0.278	0.068	1.30469e-18	14.1	Mast3
4.8478e-23	0.519873	0.323	0.089	1.56511e-18	14.1	Coro2a
6.12739e-23	0.336121	0.158	0.027	1.97823e-18	14.1	Nrarp
7.46243e-23	0.411305	0.184	0.035	2.40925e-18	14.1	Paxip1
8.09302e-23	0.465354	0.361	0.108	2.61283e-18	14.1	Ccdc25
8.29768e-23	0.426253	0.316	0.089	2.67891e-18	14.1	Exosc3
8.31057e-23	0.285995	0.114	0.015	2.68307e-18	14.1	1500009L16Rik
9.62638e-23	0.369218	0.266	0.065	3.10788e-18	14.1	Pcnt
1.31915e-22	0.632607	0.31	0.084	4.25887e-18	14.1	Cd69
1.41306e-22	0.766122	0.608	0.247	4.56208e-18	14.1	AU020206
1.90075e-22	0.397078	0.272	0.068	6.13656e-18	14.1	Acot7
1.92643e-22	0.334896	0.209	0.044	6.21949e-18	14.1	Cdca4
1.93269e-22	0.34832	0.19	0.037	6.23969e-18	14.1	Dcaf15
2.26123e-22	1.03543	0.734	0.402	7.30037e-18	14.1	Nap1l1
2.30921e-22	0.459766	0.259	0.063	7.45528e-18	14.1	Osbpl3
2.8171e-22	0.27543	0.133	0.02	9.095e-18	14.1	Dapk2
2.93195e-22	0.271049	0.108	0.014	9.4658e-18	14.1	Neurl1b
2.97874e-22	0.576679	0.247	0.059	9.61685e-18	14.1	Rfc3
3.20021e-22	0.568236	0.196	0.039	1.03319e-17	14.1	Cd4
3.42019e-22	0.323017	0.114	0.015	1.10421e-17	14.1	Tbx21
3.64752e-22	0.956652	0.715	0.343	1.1776e-17	14.1	Emp3
3.78885e-22	0.785484	0.342	0.104	1.22323e-17	14.1	Ctdspl2
4.45466e-22	0.591068	0.437	0.151	1.43819e-17	14.1	Esyt1
4.8779e-22	0.436212	0.329	0.093	1.57483e-17	14.1	Rcsd1
5.0034e-22	0.931758	0.69	0.356	1.61535e-17	14.1	2022-09-07
5.91587e-22	0.662479	0.475	0.182	1.90994e-17	14.1	Mrpl18
5.93442e-22	0.681625	0.456	0.162	1.91593e-17	14.1	Stk24
6.93444e-22	0.313751	0.152	0.026	2.23878e-17	14.1	Pold2
7.68292e-22	0.631891	0.373	0.118	2.48043e-17	14.1	Gabpb2
7.7145e-22	0.630664	0.462	0.17	2.49063e-17	14.1	Srpk1
9.17199e-22	0.634884	0.386	0.127	2.96118e-17	14.1	Lsm8
1.03501e-21	1.02764	0.753	0.442	3.34153e-17	14.1	Set
1.18379e-21	0.699462	0.456	0.167	3.82188e-17	14.1	Dnajc2
1.24713e-21	0.505007	0.209	0.046	4.02635e-17	14.1	Slfn9
1.28987e-21	0.450625	0.158	0.028	4.16433e-17	14.1	Slc25a40
1.32389e-21	0.480633	0.513	0.19	4.27419e-17	14.1	Limd2
1.4603e-21	0.535375	0.266	0.067	4.71458e-17	14.1	Satb1
1.54716e-21	0.53611	0.165	0.03	4.99502e-17	14.1	Sass6
1.62345e-21	0.452631	0.462	0.155	5.24131e-17	14.1	Il2rg
1.7054e-21	0.797767	0.519	0.21	5.50588e-17	14.1	Magoh
1.77246e-21	0.813803	0.443	0.162	5.72238e-17	14.1	Hprt
1.84921e-21	-3.02222	0.481	0.709	5.97017e-17	14.1	Cst3
1.9844e-21	0.411191	0.228	0.054	6.40665e-17	14.1	Phgdh
2.22244e-21	0.878474	0.652	0.326	7.17514e-17	14.1	Tagln2
2.29301e-21	0.480577	0.253	0.063	7.40298e-17	14.1	Haus3
2.6872e-21	0.48128	0.209	0.046	8.67563e-17	14.1	Nup62
2.79482e-21	0.581073	0.215	0.049	9.02309e-17	14.1	Nde1
3.13519e-21	0.627461	0.38	0.125	1.01219e-16	14.1	Bub3
3.15342e-21	0.632569	0.323	0.095	1.01808e-16	14.1	Cish
3.53926e-21	0.429127	0.177	0.035	1.14265e-16	14.1	Cgas
3.55862e-21	0.37938	0.139	0.023	1.1489e-16	14.1	Agap2
4.22232e-21	0.784518	0.538	0.226	1.36318e-16	14.1	Cbx1
4.44218e-21	0.554441	0.171	0.033	1.43416e-16	14.1	Fam78a
4.78273e-21	0.588593	0.348	0.108	1.54411e-16	14.1	Cd48
4.93626e-21	0.725291	0.361	0.117	1.59367e-16	14.1	Fmr1
5.03853e-21	0.583815	0.354	0.107	1.62669e-16	14.1	Rhoh
5.36612e-21	0.376509	0.19	0.039	1.73245e-16	14.1	Agfg2
5.84937e-21	0.896901	0.62	0.297	1.88847e-16	14.1	Ranbp1
6.09997e-21	0.878078	0.753	0.408	1.96938e-16	14.1	Tpr
6.3985e-21	-2.12196	0.911	0.929	2.06575e-16	14.1	Fth1
6.68495e-21	0.347135	0.19	0.039	2.15824e-16	14.1	Ly9
8.9173e-21	0.904458	0.69	0.354	2.87895e-16	14.1	Psmb8
1.02727e-20	0.460443	0.253	0.065	3.31653e-16	14.1	Mzt1
1.13601e-20	0.408417	0.228	0.055	3.66759e-16	14.1	Lmf2
1.19317e-20	0.615843	0.348	0.111	3.85215e-16	14.1	Nsmce4a
1.35578e-20	0.356362	0.127	0.02	4.37713e-16	14.1	Suv39h1
1.49347e-20	1.00275	0.266	0.07	4.82166e-16	14.1	Il2ra
1.55234e-20	0.332979	0.152	0.027	5.01174e-16	14.1	Rccd1
1.75658e-20	0.739454	0.506	0.205	5.67113e-16	14.1	Pnn
1.91318e-20	0.598554	0.234	0.056	6.1767e-16	14.1	Sp4
1.92248e-20	0.317744	0.203	0.044	6.20673e-16	14.1	Flt3l
2.20091e-20	0.490126	0.158	0.03	7.10565e-16	14.1	Taf5
2.32161e-20	0.443573	0.247	0.062	7.49533e-16	14.1	Fbxl14
2.38806e-20	0.365151	0.234	0.056	7.70984e-16	14.1	Traf3ip3
2.51809e-20	0.466135	0.127	0.02	8.12967e-16	14.1	Gm28875
2.66969e-20	0.519635	0.234	0.058	8.61911e-16	14.1	Rnaseh2a
2.70632e-20	0.507219	0.354	0.114	8.73736e-16	14.1	Ncbp3
2.75631e-20	0.584585	0.19	0.041	8.89874e-16	14.1	Mcm2
2.88564e-20	0.767174	0.411	0.143	9.31628e-16	14.1	Crlf3
3.24537e-20	0.269587	0.12	0.018	1.04777e-15	14.1	Mms22l
3.71827e-20	0.349258	0.139	0.024	1.20044e-15	14.1	Pms2
4.10362e-20	0.581972	0.272	0.075	1.32485e-15	14.1	Cse1l
4.48491e-20	0.547605	0.323	0.095	1.44795e-15	14.1	Grap2
4.52202e-20	0.845586	0.532	0.234	1.45993e-15	14.1	Banf1
4.62112e-20	0.728747	0.62	0.278	1.49193e-15	14.1	Mapre1
6.45933e-20	0.556624	0.354	0.11	2.08539e-15	14.1	Itgae
7.92411e-20	0.784064	0.829	0.516	2.5583e-15	14.1	Sh3bgrl3
8.14733e-20	0.679453	0.342	0.107	2.63037e-15	14.1	Ikzf2
8.7426e-20	0.737414	0.595	0.272	2.82255e-15	14.1	Syncrip
9.51685e-20	0.290203	0.101	0.014	3.07252e-15	14.1	Cd160
1.08318e-19	0.449084	0.241	0.062	3.49705e-15	14.1	Tfdp1
1.10138e-19	0.808342	0.778	0.416	3.55579e-15	14.1	Coro1a
1.25621e-19	0.613443	0.557	0.243	4.05568e-15	14.1	Cwc15
1.38011e-19	0.441102	0.266	0.071	4.45568e-15	14.1	Klhl6
1.38325e-19	0.651723	0.468	0.184	4.46582e-15	14.1	Ptbp1
1.62997e-19	0.667759	0.418	0.155	5.26234e-15	14.1	Hpf1
1.70798e-19	0.611752	0.386	0.136	5.51422e-15	14.1	Dtymk
1.91581e-19	0.832297	0.595	0.28	6.1852e-15	14.1	Sec11c
2.11707e-19	0.499174	0.304	0.092	6.83497e-15	14.1	Carnmt1
2.26317e-19	0.738208	0.316	0.099	7.30665e-15	14.1	Casp8ap2
2.30853e-19	0.519235	0.209	0.049	7.4531e-15	14.1	Abcb1b
2.31771e-19	0.680807	0.158	0.031	7.48273e-15	14.1	Ctla4
2.32111e-19	0.481009	0.354	0.116	7.49371e-15	14.1	Tuba4a
2.85178e-19	0.481515	0.354	0.116	9.20698e-15	14.1	Strbp
2.85452e-19	0.545408	0.519	0.199	9.2158e-15	14.1	Itgal
3.20283e-19	0.840653	0.658	0.337	1.03404e-14	14.1	Snrpf
3.24816e-19	0.421073	0.278	0.077	1.04867e-14	14.1	P2ry10
3.384e-19	0.472809	0.329	0.1	1.09252e-14	14.1	Rinl
3.4796e-19	0.811465	0.646	0.32	1.12339e-14	14.1	Snrpd3
3.77623e-19	0.601413	0.342	0.114	1.21916e-14	14.1	Ubl4a
4.45036e-19	0.546908	0.481	0.187	1.4368e-14	14.1	Nek7
4.58112e-19	0.576648	0.557	0.231	1.47901e-14	14.1	Fnbp1
6.13728e-19	0.285701	0.12	0.019	1.98142e-14	14.1	S1pr4
7.31982e-19	0.632939	0.443	0.176	2.3632e-14	14.1	Lsm6
7.32236e-19	0.362994	0.247	0.064	2.36402e-14	14.1	Sash3
8.33768e-19	0.589276	0.354	0.12	2.69182e-14	14.1	Rad50
9.14029e-19	0.612449	0.487	0.194	2.95094e-14	14.1	Cnot6l
1.00819e-18	0.606913	0.494	0.207	3.25495e-14	14.1	Lsm4
1.02771e-18	0.655606	0.386	0.139	3.31796e-14	14.1	Rfc1
1.14015e-18	0.377904	0.203	0.048	3.68099e-14	14.1	Psph
1.15592e-18	0.461502	0.278	0.081	3.7319e-14	14.1	Hcfc1
1.1636e-18	0.270474	0.158	0.032	3.75669e-14	14.1	Nup35
1.17017e-18	0.354515	0.19	0.043	3.77788e-14	14.1	Adgrl1
1.30582e-18	0.346764	0.215	0.053	4.21583e-14	14.1	Nxt1
1.31446e-18	1.23462	0.196	0.046	4.24374e-14	14.1	Ly6c2
1.3262e-18	0.368766	0.228	0.058	4.28165e-14	14.1	Pknox1
1.35884e-18	0.398349	0.146	0.028	4.387e-14	14.1	Tex9
1.61464e-18	0.552249	0.43	0.159	5.21286e-14	14.1	Sms
1.68693e-18	0.719184	0.367	0.131	5.44624e-14	14.1	Ppm1g
1.69257e-18	-2.23948	0.108	0.439	5.46448e-14	14.1	Cd63
1.70052e-18	0.619114	0.506	0.216	5.49011e-14	14.1	Pa2g4
1.75817e-18	0.374047	0.19	0.043	5.67625e-14	14.1	Rps6ka5
1.94943e-18	0.326679	0.158	0.032	6.29373e-14	14.1	Pola2
2.09322e-18	0.443931	0.316	0.1	6.75797e-14	14.1	Pank2
2.2215e-18	0.589032	0.38	0.134	7.17211e-14	14.1	H2-Q4
2.88104e-18	0.936185	0.766	0.486	9.30145e-14	14.1	Clic1
2.92432e-18	0.277901	0.101	0.015	9.44118e-14	14.1	Sh2d1a
2.9356e-18	0.45566	0.449	0.166	9.47759e-14	14.1	Slc38a1
3.07564e-18	0.310781	0.19	0.044	9.9297e-14	14.1	Psat1
3.08583e-18	0.344356	0.234	0.062	9.96261e-14	14.1	Tdp2
3.11794e-18	0.253447	0.127	0.022	1.00663e-13	14.1	Abcb1a
3.21392e-18	0.545142	0.392	0.142	1.03761e-13	14.1	Plp2
3.59131e-18	0.452457	0.329	0.107	1.15946e-13	14.1	Vbp1
3.73188e-18	0.683363	0.152	0.03	1.20484e-13	14.1	Nedd1
3.75722e-18	0.453995	0.152	0.03	1.21302e-13	14.1	Lin9
3.86064e-18	0.483569	0.272	0.077	1.24641e-13	14.1	Gimap3
4.00151e-18	0.490848	0.278	0.084	1.29189e-13	14.1	Actl6a
4.26495e-18	0.302689	0.291	0.086	1.37694e-13	14.1	Psd4
4.56504e-18	0.359295	0.215	0.055	1.47382e-13	14.1	Dcps
4.63852e-18	0.454289	0.386	0.138	1.49755e-13	14.1	Pcmt1
4.64377e-18	0.783752	0.665	0.348	1.49924e-13	14.1	Ssb
4.95751e-18	0.50524	0.373	0.131	1.60053e-13	14.1	Khsrp
5.24383e-18	0.574264	0.418	0.155	1.69297e-13	14.1	Rps6ka3
5.47829e-18	0.671725	0.918	0.563	1.76867e-13	14.1	Cd52
5.49939e-18	0.301065	0.152	0.03	1.77548e-13	14.1	Ripk3
5.6599e-18	0.733832	0.487	0.203	1.8273e-13	14.1	Pds5a
6.35135e-18	0.627393	0.544	0.25	2.05053e-13	14.1	Raly
6.69931e-18	0.340052	0.184	0.042	2.16287e-13	14.1	Cisd3
7.47655e-18	0.30947	0.12	0.02	2.41381e-13	14.1	Ccdc69
7.66056e-18	0.663499	0.684	0.341	2.47321e-13	14.1	Ptpn18
7.83995e-18	0.613868	0.437	0.164	2.53113e-13	14.1	Ms4a6b
8.27405e-18	0.401688	0.513	0.204	2.67128e-13	14.1	Dock10
9.2392e-18	0.262036	0.101	0.015	2.98288e-13	14.1	Cep85
9.35863e-18	0.509175	0.405	0.151	3.02143e-13	14.1	Impdh2
9.43489e-18	0.622385	0.487	0.198	3.04606e-13	14.1	Arhgef1
1.10015e-17	0.359352	0.323	0.103	3.55184e-13	14.1	Mllt3
1.11821e-17	0.411358	0.209	0.052	3.61014e-13	14.1	E2f3
1.15434e-17	0.447489	0.203	0.05	3.7268e-13	14.1	Tnk2
1.36172e-17	0.327595	0.177	0.04	4.3963e-13	14.1	Lrrc8b
1.39815e-17	0.571398	0.449	0.177	4.51393e-13	14.1	2022-09-09
1.46326e-17	0.577313	0.462	0.187	4.72412e-13	14.1	Rora
1.55855e-17	0.612151	0.646	0.319	5.03179e-13	14.1	Smarca5
1.61947e-17	0.504311	0.361	0.124	5.22845e-13	14.1	Fam102a
1.69619e-17	0.322435	0.215	0.054	5.47615e-13	14.1	Lpxn
1.72837e-17	0.49144	0.437	0.172	5.58005e-13	14.1	2022-09-11
1.73077e-17	0.324253	0.12	0.021	5.58778e-13	14.1	Afmid
1.74308e-17	0.332911	0.139	0.027	5.62754e-13	14.1	Miip
1.78345e-17	0.494172	0.519	0.213	5.75787e-13	14.1	Rapgef6
1.90195e-17	0.533082	0.31	0.103	6.14044e-13	14.1	Med30
2.15606e-17	0.493864	0.386	0.136	6.96084e-13	14.1	Fli1
2.16348e-17	0.355001	0.241	0.067	6.9848e-13	14.1	Mta1
2.2411e-17	0.687243	0.848	0.663	7.23539e-13	14.1	Oaz1
2.35752e-17	0.507847	0.5	0.205	7.61125e-13	14.1	Atf7ip
2.37572e-17	0.531824	0.399	0.15	7.67e-13	14.1	Aak1
2.3894e-17	0.449623	0.234	0.064	7.71419e-13	14.1	Mtmr1
2.69479e-17	0.478612	0.348	0.119	8.70013e-13	14.1	Setx
2.7409e-17	0.655481	0.532	0.24	8.84898e-13	14.1	Leprotl1
2.90108e-17	0.349559	0.297	0.093	9.36613e-13	14.1	Nup50
3.17956e-17	0.276215	0.146	0.029	1.02652e-12	14.1	Fam216a
3.53253e-17	0.391899	0.209	0.054	1.14048e-12	14.1	Fzr1
3.59136e-17	0.406525	0.259	0.075	1.15947e-12	14.1	Lrrc8c
3.95871e-17	0.49147	0.158	0.034	1.27807e-12	14.1	Kctd9
4.19224e-17	0.295291	0.259	0.074	1.35346e-12	14.1	Runx2
4.4059e-17	0.266459	0.139	0.027	1.42244e-12	14.1	Xndc1
4.79565e-17	0.559727	0.241	0.066	1.54828e-12	14.1	Tcrg-C1
4.95748e-17	0.307068	0.146	0.03	1.60052e-12	14.1	Zw10
5.00542e-17	0.492173	0.348	0.123	1.616e-12	14.1	Bex3
5.03056e-17	0.259996	0.171	0.038	1.62412e-12	14.1	Ppp3cc
5.56718e-17	0.268767	0.19	0.046	1.79736e-12	14.1	Ppp2r5d
5.89308e-17	0.28067	0.158	0.034	1.90258e-12	14.1	Haus6
6.16808e-17	0.640502	0.487	0.211	1.99136e-12	14.1	Srsf10
6.24556e-17	0.309094	0.19	0.045	2.01638e-12	14.1	Ly6g5b
6.38465e-17	0.503557	0.399	0.154	2.06128e-12	14.1	Ptpa
6.65471e-17	-2.23328	0.228	0.52	2.14847e-12	14.1	Fos
7.94859e-17	0.286518	0.127	0.023	2.5662e-12	14.1	Poc5
8.12825e-17	0.617512	0.399	0.152	2.6242e-12	14.1	Ccnd3
8.27418e-17	0.459165	0.291	0.095	2.67132e-12	14.1	Ppm1b
8.53299e-17	0.327378	0.133	0.025	2.75487e-12	14.1	Zfp101
8.68468e-17	0.415373	0.158	0.034	2.80385e-12	14.1	Gas2l3
9.30746e-17	0.256134	0.222	0.058	3.00491e-12	14.1	Grap
9.31057e-17	0.252923	0.108	0.018	3.00592e-12	14.1	Cntrob
1.03143e-16	0.51364	0.146	0.03	3.32997e-12	14.1	Sidt1
1.12236e-16	0.680733	0.481	0.203	3.62353e-12	14.1	Aebp2
1.1524e-16	0.426269	0.228	0.063	3.72052e-12	14.1	Nrf1
1.15834e-16	0.406879	0.171	0.039	3.7397e-12	14.1	Rnaseh2b
1.19669e-16	0.417807	0.259	0.077	3.86352e-12	14.1	Hspa14
1.37762e-16	0.348766	0.171	0.04	4.44763e-12	14.1	Haus1
1.38578e-16	0.297168	0.158	0.034	4.474e-12	14.1	Nup133
1.51517e-16	0.699571	0.468	0.196	4.89173e-12	14.1	Zc3hav1
1.54899e-16	0.345515	0.222	0.06	5.0009e-12	14.1	Fkbp5
1.58076e-16	0.652466	0.462	0.197	5.10349e-12	14.1	Snrpc
1.67669e-16	0.534034	0.329	0.112	5.41318e-12	14.1	Gbp7
1.72241e-16	0.682789	0.633	0.326	5.56081e-12	14.1	Abracl
1.74972e-16	0.276023	0.146	0.03	5.64898e-12	14.1	Slamf1
1.83845e-16	0.703004	0.684	0.381	5.93542e-12	14.1	Hnrnpa0
1.85442e-16	0.34546	0.158	0.035	5.98698e-12	14.1	Cdt1
2.01257e-16	0.280158	0.146	0.03	6.4976e-12	14.1	Xlr4b
2.16676e-16	0.511157	0.405	0.152	6.99538e-12	14.1	Rassf5
2.27535e-16	0.664018	0.424	0.173	7.34598e-12	14.1	Cmtm7
2.35691e-16	0.375635	0.228	0.063	7.60928e-12	14.1	Socs1
2.3861e-16	0.392235	0.152	0.033	7.70352e-12	14.1	Rdm1
2.53443e-16	0.276815	0.215	0.058	8.1824e-12	14.1	Asf1a
2.72634e-16	0.379053	0.589	0.266	8.802e-12	14.1	Hnrnpl
2.7314e-16	0.533088	0.532	0.244	8.81832e-12	14.1	Csnk2b
2.91816e-16	0.288409	0.165	0.037	9.42129e-12	14.1	Faah
3.27335e-16	0.252702	0.108	0.018	1.0568e-11	14.1	Katnb1
3.36402e-16	0.389416	0.253	0.074	1.08608e-11	14.1	Myo1g
3.58721e-16	0.421994	0.234	0.066	1.15813e-11	14.1	Hopx
3.84728e-16	0.480814	0.386	0.146	1.24209e-11	14.1	Brd9
3.86652e-16	0.750979	0.911	0.671	1.24831e-11	14.1	H2-K1
3.90994e-16	0.768907	0.475	0.205	1.26232e-11	14.1	Tut4
4.14088e-16	0.411793	0.437	0.175	1.33688e-11	14.1	Azin1
4.21461e-16	0.564201	0.38	0.146	1.36069e-11	14.1	Brd8
4.22492e-16	0.326317	0.228	0.063	1.36402e-11	14.1	Def6
4.26649e-16	-2.12798	0.133	0.436	1.37744e-11	14.1	Ifitm3
4.34514e-16	0.568825	0.342	0.124	1.40283e-11	14.1	Parp1
4.37833e-16	0.370655	0.323	0.111	1.41354e-11	14.1	Aip
4.4526e-16	0.473043	0.38	0.144	1.43752e-11	14.1	Tial1
4.55829e-16	0.477429	0.456	0.181	1.47164e-11	14.1	Gng2
4.63834e-16	0.660215	0.418	0.164	1.49749e-11	14.1	Dennd1b
4.97344e-16	0.38299	0.146	0.031	1.60568e-11	14.1	Ppil1
5.10964e-16	0.405372	0.392	0.146	1.64965e-11	14.1	Ttc39b
5.20516e-16	0.723898	0.804	0.559	1.68049e-11	14.1	Atp5h
5.25718e-16	0.527836	0.557	0.265	1.69728e-11	14.1	Rbm8a
5.56112e-16	0.586781	0.19	0.049	1.79541e-11	14.1	Terf1
5.7254e-16	0.446471	0.532	0.237	1.84844e-11	14.1	Cdk2ap2
5.76899e-16	0.278677	0.228	0.064	1.86252e-11	14.1	Impa2
5.86136e-16	0.552912	0.247	0.074	1.89234e-11	14.1	Prkch
6.05986e-16	0.49721	0.12	0.022	1.95643e-11	14.1	Timeless
6.11403e-16	0.38493	0.266	0.083	1.97391e-11	14.1	Uchl5
6.36759e-16	0.432176	0.127	0.024	2.05578e-11	14.1	Tcrg-C2
6.76321e-16	0.538495	0.601	0.29	2.1835e-11	14.1	Ywhah
7.40125e-16	0.601357	0.449	0.186	2.38949e-11	14.1	Sp100
7.91981e-16	0.767272	0.652	0.375	2.55691e-11	14.1	Ppp1ca
8.32803e-16	0.803123	0.772	0.497	2.6887e-11	14.1	Tpm3
1.05143e-15	0.416549	0.146	0.031	3.39453e-11	14.1	Aaas
1.12053e-15	0.574664	0.506	0.229	3.61763e-11	14.1	Nono
1.17123e-15	0.41467	0.12	0.022	3.78132e-11	14.1	Trat1
1.22055e-15	0.313532	0.108	0.019	3.94055e-11	14.1	Rnf26
1.22998e-15	0.790081	0.342	0.128	3.971e-11	14.1	Taf15
1.30339e-15	0.426361	0.373	0.142	4.208e-11	14.1	Naa10
1.37188e-15	0.539439	0.563	0.266	4.42912e-11	14.1	Prpf40a
1.39959e-15	0.461493	0.101	0.017	4.51857e-11	14.1	Cep89
1.44706e-15	0.638286	0.475	0.207	4.67184e-11	14.1	Nop58
1.52748e-15	0.524694	0.241	0.072	4.93146e-11	14.1	Syne2
1.59448e-15	0.456656	0.361	0.137	5.14779e-11	14.1	Ssna1
1.69303e-15	0.629676	0.797	0.524	5.46596e-11	14.1	Ndufa4
1.69503e-15	0.511672	0.411	0.162	5.4724e-11	14.1	Znrf2
1.80199e-15	0.282524	0.114	0.021	5.81772e-11	14.1	Gbp6
1.96143e-15	0.703261	0.215	0.061	6.33247e-11	14.1	Pgm2l1
1.96657e-15	0.394944	0.285	0.094	6.34908e-11	14.1	Smco4
1.99289e-15	0.331881	0.215	0.061	6.43404e-11	14.1	Ubr7
2.08822e-15	0.269707	0.373	0.136	6.74183e-11	14.1	Lbh
2.16572e-15	0.712204	0.823	0.576	6.99203e-11	14.1	Serbp1
2.21206e-15	0.438716	0.386	0.149	7.14163e-11	14.1	Slc9a3r1
2.23385e-15	0.621084	0.418	0.173	7.21199e-11	14.1	Cnot6
2.25769e-15	0.489727	0.399	0.158	7.28895e-11	14.1	Prkacb
2.53855e-15	0.335626	0.12	0.023	8.19569e-11	14.1	Clnk
2.61756e-15	0.667824	0.589	0.3	8.45079e-11	14.1	Snrpb
2.88077e-15	0.577031	0.494	0.223	9.30055e-11	14.1	Stag1
3.01121e-15	0.421273	0.367	0.141	9.7217e-11	14.1	Dpy30
3.10994e-15	0.564011	0.449	0.197	1.00405e-10	14.1	Cnot1
3.13318e-15	0.591476	0.962	0.946	1.01155e-10	14.1	Actb
3.22038e-15	0.591359	0.5	0.235	1.0397e-10	14.1	Srsf7
3.26042e-15	0.385203	0.291	0.098	1.05263e-10	14.1	Ppil2
3.39796e-15	0.307472	0.278	0.089	1.09703e-10	14.1	Dock11
3.40912e-15	-1.68114	0.127	0.435	1.10063e-10	14.1	Mt1
3.50158e-15	0.912318	0.684	0.452	1.13048e-10	14.1	Hint1
3.63626e-15	0.583931	0.196	0.052	1.17397e-10	14.1	Tmem71
3.82291e-15	0.434021	0.285	0.095	1.23423e-10	14.1	Wdr82
4.41479e-15	0.452315	0.184	0.047	1.42531e-10	14.1	Tespa1
4.66321e-15	0.510606	0.411	0.172	1.50552e-10	14.1	Erh
5.04195e-15	0.394184	0.31	0.108	1.62779e-10	14.1	Casp8
5.32068e-15	0.66718	0.557	0.28	1.71778e-10	14.1	Zfp91
5.47799e-15	0.395037	0.215	0.062	1.76857e-10	14.1	Meaf6
5.93895e-15	0.625487	0.551	0.263	1.91739e-10	14.1	Elf1
6.503e-15	0.785657	0.209	0.061	2.09949e-10	14.1	Gramd3
6.69302e-15	0.344365	0.291	0.098	2.16084e-10	14.1	Cdk19
6.77715e-15	0.588035	0.228	0.066	2.188e-10	14.1	Ccl5
6.78022e-15	0.446356	0.196	0.053	2.18899e-10	14.1	Atp8b4
6.80468e-15	0.491713	0.177	0.046	2.19689e-10	14.1	Cnot9
6.94334e-15	0.356572	0.304	0.105	2.24166e-10	14.1	Larp7
6.95497e-15	0.410407	0.222	0.065	2.24541e-10	14.1	Phf6
7.01744e-15	0.424828	0.259	0.084	2.26558e-10	14.1	Pom121
7.28441e-15	0.432726	0.272	0.088	2.35177e-10	14.1	Med14
7.35075e-15	0.438655	0.266	0.084	2.37319e-10	14.1	Parvg
7.40152e-15	0.29107	0.361	0.136	2.38958e-10	14.1	Mphosph8
7.89926e-15	0.535297	0.513	0.242	2.55028e-10	14.1	Fkbp3
8.11213e-15	0.312362	0.266	0.086	2.619e-10	14.1	Virma
8.50943e-15	0.56419	0.342	0.127	2.74727e-10	14.1	Tap1
8.68081e-15	0.586621	0.494	0.225	2.8026e-10	14.1	Dhx9
9.21086e-15	0.677731	0.93	0.84	2.97373e-10	14.1	Rpsa
9.63203e-15	0.452523	0.392	0.155	3.1097e-10	14.1	Bcl2
9.67615e-15	0.45784	0.487	0.22	3.12394e-10	14.1	Tsn
9.71221e-15	0.274809	0.101	0.018	3.13559e-10	14.1	Tnfaip8l1
9.80997e-15	0.461364	0.196	0.054	3.16715e-10	14.1	C2cd5
1.04776e-14	0.313086	0.266	0.086	3.3827e-10	14.1	Gm17018
1.07546e-14	0.417201	0.241	0.073	3.47211e-10	14.1	Pou2f1
1.08005e-14	0.393832	0.329	0.121	3.48694e-10	14.1	Hdac1
1.11496e-14	0.563891	0.38	0.148	3.59964e-10	14.1	Cdc42se2
1.15617e-14	0.740815	0.506	0.239	3.73271e-10	14.1	Ddx39b
1.18817e-14	0.813141	0.487	0.224	3.83601e-10	14.1	Tsix
1.25918e-14	0.368594	0.297	0.101	4.06525e-10	14.1	Aim2
1.28368e-14	-3.33386	0.032	0.315	4.14437e-10	14.1	Cd14
1.30394e-14	0.497435	0.234	0.072	4.20978e-10	14.1	Eif4enif1
1.36436e-14	0.375111	0.272	0.09	4.40484e-10	14.1	Nudt5
1.39448e-14	0.452706	0.506	0.228	4.50207e-10	14.1	Tardbp
1.41171e-14	0.376649	0.171	0.042	4.55772e-10	14.1	Gimap5
1.43483e-14	0.540544	0.437	0.188	4.63235e-10	14.1	Wbp11
1.4371e-14	0.472599	0.405	0.17	4.63968e-10	14.1	Arpc5l
1.44712e-14	0.278384	0.184	0.048	4.67202e-10	14.1	Sclt1
1.48256e-14	0.389761	0.241	0.074	4.78644e-10	14.1	Elovl5
1.95489e-14	0.396959	0.443	0.189	6.31135e-10	14.1	Vps36
1.96957e-14	0.477721	0.342	0.133	6.35876e-10	14.1	Eif4a3
2.01645e-14	0.619293	0.69	0.418	6.51012e-10	14.1	Hnrnpf
2.22918e-14	0.523626	0.247	0.079	7.1969e-10	14.1	Asxl1
2.27606e-14	0.620737	0.943	0.829	7.34826e-10	14.1	B2m
2.48678e-14	0.669369	0.652	0.366	8.02857e-10	14.1	Prkar1a
2.48788e-14	0.507376	0.247	0.079	8.03211e-10	14.1	Ehd3
2.50091e-14	0.372341	0.196	0.054	8.0742e-10	14.1	Ing5
2.61944e-14	0.36527	0.323	0.118	8.45687e-10	14.1	Tiprl
2.80591e-14	0.542491	0.563	0.273	9.05889e-10	14.1	Mier1
2.87419e-14	0.303278	0.209	0.06	9.27932e-10	14.1	Triobp
2.89356e-14	0.413195	0.5	0.213	9.34184e-10	14.1	Dock2
2.91071e-14	0.548737	0.411	0.178	9.39723e-10	14.1	Cenpx
3.21855e-14	0.667005	0.722	0.408	1.03911e-09	14.1	Atrx
3.70237e-14	0.720209	0.816	0.557	1.19531e-09	14.1	Calm2
3.72187e-14	0.361825	0.259	0.087	1.20161e-09	14.1	Aarsd1
3.77709e-14	-1.84055	0.367	0.592	1.21943e-09	14.1	Neat1
3.80599e-14	0.539052	0.361	0.142	1.22876e-09	14.1	Esyt2
3.92448e-14	-1.41116	0.082	0.372	1.26702e-09	14.1	App
3.92462e-14	0.367136	0.361	0.141	1.26706e-09	14.1	Med10
3.98972e-14	0.494196	0.456	0.2	1.28808e-09	14.1	Emg1
4.08481e-14	0.394336	0.462	0.204	1.31878e-09	14.1	Matr3
4.40626e-14	0.524302	0.456	0.201	1.42256e-09	14.1	Sf1
4.4974e-14	0.504987	0.272	0.093	1.45199e-09	14.1	Pds5b
4.59868e-14	0.384707	0.228	0.07	1.48468e-09	14.1	Cnot10
4.87112e-14	0.527057	0.253	0.085	1.57264e-09	14.1	Mfsd10
5.02739e-14	0.526494	0.525	0.251	1.62309e-09	14.1	Phip
5.02811e-14	0.488278	0.158	0.039	1.62333e-09	14.1	Fam189b
5.12828e-14	0.296525	0.215	0.064	1.65566e-09	14.1	Usp37
5.15742e-14	0.473568	0.449	0.201	1.66507e-09	14.1	Fundc2
5.20484e-14	0.39352	0.373	0.15	1.68038e-09	14.1	Cpsf6
5.49729e-14	0.392033	0.241	0.077	1.7748e-09	14.1	Ppwd1
5.59302e-14	0.329251	0.272	0.092	1.80571e-09	14.1	Golm1
5.64253e-14	0.529225	0.582	0.301	1.82169e-09	14.1	Ube2i
5.7303e-14	0.553402	0.31	0.118	1.85003e-09	14.1	Dctpp1
6.20675e-14	0.366503	0.278	0.098	2.00385e-09	14.1	Uba2
6.26686e-14	0.67955	0.304	0.112	2.02325e-09	14.1	Tcof1
6.78851e-14	0.422328	0.551	0.263	2.19167e-09	14.1	Capza1
6.86478e-14	0.358726	0.222	0.068	2.21629e-09	14.1	Ppp1r35
6.96419e-14	0.296172	0.146	0.034	2.24839e-09	14.1	Mre11a
7.37436e-14	-2.29502	0.051	0.324	2.38081e-09	14.1	Ier3
7.596e-14	0.578869	0.544	0.266	2.45237e-09	14.1	Tgfb1
7.77423e-14	0.617724	0.728	0.455	2.50991e-09	14.1	Cox5a
7.85212e-14	0.624675	0.709	0.413	2.53506e-09	14.1	Arhgdib
7.94718e-14	0.322906	0.316	0.116	2.56575e-09	14.1	Smg6
7.97017e-14	0.38654	0.196	0.056	2.57317e-09	14.1	Pkp4
8.2366e-14	0.492443	0.316	0.118	2.65919e-09	14.1	Taf1
8.28961e-14	0.360566	0.367	0.147	2.6763e-09	14.1	Psmd13
8.57002e-14	0.522612	0.475	0.223	2.76683e-09	14.1	Mbd2
9.30698e-14	0.333327	0.43	0.185	3.00476e-09	14.1	Cdc5l
9.64673e-14	0.453196	0.139	0.032	3.11445e-09	14.1	Pdcd1
9.70104e-14	0.344856	0.228	0.071	3.13198e-09	14.1	Cbx4
9.89826e-14	0.304787	0.228	0.071	3.19565e-09	14.1	Rbmx
1.03117e-13	-2.06077	0.373	0.565	3.32914e-09	14.1	Ctsb
1.08141e-13	0.484409	0.468	0.219	3.49132e-09	14.1	Hnrnpr
1.14647e-13	0.36996	0.31	0.113	3.70138e-09	14.1	Pde7a
1.15645e-13	-2.18818	0.025	0.296	3.73359e-09	14.1	Tnfaip2
1.208e-13	0.449753	0.373	0.152	3.90003e-09	14.1	Prpf8
1.28399e-13	0.555048	0.241	0.079	4.14537e-09	14.1	Chsy1
1.30776e-13	0.615669	0.519	0.255	4.22209e-09	14.1	Thoc7
1.32958e-13	0.616973	0.639	0.355	4.29256e-09	14.1	Psme2
1.3414e-13	0.428196	0.443	0.187	4.33069e-09	14.1	Ccr2
1.44128e-13	0.367288	0.316	0.118	4.65318e-09	14.1	Kif2a
1.55886e-13	0.316312	0.31	0.112	5.03279e-09	14.1	Zdhhc18
1.57465e-13	0.350673	0.595	0.287	5.08374e-09	14.1	Rgs1
1.60193e-13	0.615317	0.646	0.359	5.17182e-09	14.1	Tle5
1.6241e-13	0.372894	0.171	0.045	5.24339e-09	14.1	Stat4
1.82273e-13	0.514643	0.367	0.151	5.8847e-09	14.1	Numa1
1.82878e-13	0.30768	0.19	0.054	5.9042e-09	14.1	Tmx2
2.01114e-13	0.442877	0.297	0.108	6.49297e-09	14.1	Rev3l
2.01721e-13	0.51888	0.513	0.256	6.51257e-09	14.1	Ppp1cc
2.08621e-13	0.482538	0.468	0.217	6.73532e-09	14.1	Hnrnpul1
2.08646e-13	0.578948	0.576	0.307	6.73615e-09	14.1	Sf3b2
2.14146e-13	0.380247	0.411	0.171	6.9137e-09	14.1	Arhgap45
2.22951e-13	0.26929	0.228	0.072	7.19799e-09	14.1	Srsf4
2.26603e-13	0.250836	0.184	0.051	7.31588e-09	14.1	Terf2
2.31938e-13	0.462252	0.304	0.115	7.48811e-09	14.1	Pcbd2
2.33683e-13	-1.96817	0.146	0.407	7.54444e-09	14.1	Cd9
2.38283e-13	-3.30577	0.032	0.301	7.69298e-09	14.1	Igfbp5
2.42236e-13	0.471556	0.842	0.522	7.82059e-09	14.1	Ptprc
2.55758e-13	0.335628	0.373	0.156	8.25713e-09	14.1	Anapc5
2.55976e-13	0.622194	0.88	0.752	8.26419e-09	14.1	Pfn1
2.65761e-13	0.705873	0.601	0.33	8.58008e-09	14.1	Srsf2
2.67576e-13	0.405886	0.557	0.282	8.6387e-09	14.1	Trir
2.75415e-13	0.389726	0.399	0.169	8.89176e-09	14.1	Ctbp1
3.04667e-13	0.314844	0.304	0.109	9.83617e-09	14.1	Jaml
3.08068e-13	0.489848	0.722	0.396	9.94597e-09	14.1	Cotl1
3.1609e-13	0.490041	0.494	0.24	1.0205e-08	14.1	Mdh1
3.27467e-13	0.287587	0.222	0.069	1.05723e-08	14.1	Faf1
3.43869e-13	0.36048	0.228	0.074	1.11018e-08	14.1	Nelfe
3.45966e-13	0.476823	0.437	0.194	1.11695e-08	14.1	R3hdm1
3.46591e-13	0.640276	0.614	0.328	1.11897e-08	14.1	Celf2
3.59446e-13	0.305646	0.12	0.026	1.16047e-08	14.1	Alms1
3.64352e-13	0.470083	0.835	0.521	1.17631e-08	14.1	Vim
3.71949e-13	0.520517	0.525	0.255	1.20084e-08	14.1	Ppp1r12a
4.00018e-13	0.551999	0.633	0.342	1.29146e-08	14.1	Scaf11
5.31863e-13	-2.46041	0.222	0.466	1.71712e-08	14.1	Cebpb
5.48544e-13	0.628929	0.519	0.258	1.77097e-08	14.1	Usp34
5.64099e-13	0.355439	0.373	0.156	1.82119e-08	14.1	Pfdn6
5.76938e-13	0.435955	0.348	0.141	1.86264e-08	14.1	Tlk1
5.79615e-13	0.631777	0.62	0.372	1.87129e-08	14.1	Hnrnpab
5.91068e-13	0.330769	0.165	0.044	1.90826e-08	14.1	Odf2l
6.352e-13	0.256623	0.222	0.068	2.05074e-08	14.1	Nfatc2
6.49993e-13	0.313114	0.323	0.121	2.0985e-08	14.1	Arhgap15
6.52e-13	0.721338	0.443	0.203	2.10498e-08	14.1	Chd3
6.77835e-13	0.479496	0.462	0.216	2.18839e-08	14.1	Cox20
7.05867e-13	0.34225	0.196	0.059	2.27889e-08	14.1	Ptpn4
7.06078e-13	0.577089	0.665	0.386	2.27957e-08	14.1	1810037I17Rik
7.3981e-13	0.566814	0.557	0.288	2.38848e-08	14.1	H2afy
7.50298e-13	0.34948	0.297	0.111	2.42234e-08	14.1	Ing1
7.74851e-13	0.447482	0.405	0.176	2.50161e-08	14.1	Zfp644
7.99111e-13	0.412936	0.247	0.084	2.57993e-08	14.1	Dcp2
8.51477e-13	0.279974	0.209	0.065	2.74899e-08	14.1	Crkl
8.87865e-13	0.322413	0.291	0.107	2.86647e-08	14.1	Nup153
9.33181e-13	0.743886	0.804	0.574	3.01278e-08	14.1	Ncl
9.45375e-13	0.48709	0.253	0.089	3.05214e-08	14.1	Ciapin1
9.78515e-13	0.392744	0.253	0.089	3.15914e-08	14.1	Polr2b
9.83644e-13	-3.43721	0.057	0.315	3.17569e-08	14.1	Wfdc17
1.04199e-12	0.548984	0.449	0.207	3.36405e-08	14.1	Stag2
1.11821e-12	0.295176	0.316	0.121	3.61014e-08	14.1	Rabgap1l
1.15197e-12	0.554734	0.304	0.119	3.71913e-08	14.1	Srrt
1.16326e-12	0.38931	0.209	0.066	3.7556e-08	14.1	Pih1d1
1.20725e-12	0.341858	0.31	0.12	3.89761e-08	14.1	Pbdc1
1.22277e-12	0.300008	0.386	0.162	3.94771e-08	14.1	Polr2a
1.22331e-12	0.561665	0.867	0.646	3.94944e-08	14.1	Ly6e
1.22517e-12	0.275601	0.177	0.05	3.95545e-08	14.1	Gtpbp1
1.26668e-12	0.257759	0.424	0.177	4.08949e-08	14.1	Lcp2
1.36401e-12	0.317602	0.196	0.059	4.40372e-08	14.1	Gmcl1
1.4044e-12	0.438287	0.5	0.238	4.5341e-08	14.1	Hipk1
1.43924e-12	0.566559	0.519	0.261	4.64659e-08	14.1	Psmc3
1.46946e-12	0.306155	0.304	0.115	4.74415e-08	14.1	Zmpste24
1.4772e-12	0.589019	0.665	0.379	4.76914e-08	14.1	Arpp19
1.58426e-12	0.364107	0.506	0.245	5.11479e-08	14.1	Mdh2
1.62097e-12	0.374751	0.19	0.057	5.2333e-08	14.1	Rnf168
1.67392e-12	0.314264	0.392	0.168	5.40424e-08	14.1	Rnps1
1.69323e-12	0.377337	0.222	0.071	5.46659e-08	14.1	Gramd1b
1.71064e-12	0.410037	0.259	0.092	5.5228e-08	14.1	Eif1ad
1.82659e-12	0.355552	0.373	0.157	5.89714e-08	14.1	Asnsd1
1.86936e-12	0.384957	0.386	0.17	6.03523e-08	14.1	Nudc
2.14274e-12	0.479209	0.323	0.131	6.91783e-08	14.1	Stip1
2.1443e-12	0.373856	0.203	0.063	6.92287e-08	14.1	Pold3
2.14922e-12	0.569162	0.285	0.108	6.93877e-08	14.1	Ilf3
2.22514e-12	0.251398	0.114	0.025	7.18387e-08	14.1	Ccdc77
2.25379e-12	0.253432	0.373	0.152	7.27635e-08	14.1	Gltp
2.41346e-12	0.490901	0.411	0.18	7.79185e-08	14.1	Ramp1
2.55312e-12	0.461483	0.5	0.244	8.24276e-08	14.1	Ywhaq
2.68293e-12	0.539997	0.203	0.065	8.66185e-08	14.1	Zc3h4
2.81043e-12	0.360718	0.158	0.043	9.07348e-08	14.1	Rbm14
2.8345e-12	0.627264	0.538	0.279	9.1512e-08	14.1	Rexo2
2.90054e-12	0.39574	0.348	0.145	9.36438e-08	14.1	Ppp3cb
2.92863e-12	0.318091	0.354	0.148	9.45508e-08	14.1	Ppp6r1
3.02454e-12	0.262973	0.253	0.089	9.76473e-08	14.1	Rab35
3.10055e-12	0.528973	0.234	0.08	1.00101e-07	14.1	Tshz1
3.14985e-12	-3.81	0.057	0.308	1.01693e-07	14.1	Il1b
3.16716e-12	0.26562	0.304	0.114	1.02252e-07	14.1	Stk10
3.2348e-12	0.499105	0.525	0.268	1.04436e-07	14.1	Hnrnpdl
3.3984e-12	0.52127	0.595	0.319	1.09717e-07	14.1	Hnrnpm
3.57458e-12	0.4377	0.576	0.297	1.15405e-07	14.1	Nsd3
3.58465e-12	0.476486	0.241	0.083	1.1573e-07	14.1	Pik3cg
3.66542e-12	0.409555	0.373	0.157	1.18338e-07	14.1	Efr3a
3.8812e-12	0.44793	0.544	0.269	1.25305e-07	14.1	Arl4c
4.0312e-12	0.397187	0.43	0.189	1.30147e-07	14.1	Elmo1
4.0359e-12	0.402505	0.133	0.032	1.30299e-07	14.1	Trgv2
4.1036e-12	0.397257	0.272	0.1	1.32485e-07	14.1	Tpst2
4.19811e-12	0.275046	0.316	0.125	1.35536e-07	14.1	Snrpa1
4.2262e-12	0.297787	0.392	0.168	1.36443e-07	14.1	Fryl
4.3755e-12	0.43841	0.234	0.081	1.41263e-07	14.1	Ltn1
4.47395e-12	0.349898	0.19	0.058	1.44441e-07	14.1	Sh3glb2
4.72436e-12	0.419945	0.38	0.166	1.52526e-07	14.1	Ddx42
4.80701e-12	0.412202	0.241	0.084	1.55194e-07	14.1	Rfc2
4.96373e-12	0.343252	0.316	0.127	1.60254e-07	14.1	Tuba1c
4.98695e-12	0.278759	0.209	0.067	1.61004e-07	14.1	Ncbp1
5.18529e-12	0.512739	0.557	0.29	1.67407e-07	14.1	Ppp2ca
5.46657e-12	0.388931	0.266	0.097	1.76488e-07	14.1	Mtf2
5.51127e-12	0.816903	0.785	0.561	1.77931e-07	14.1	Lgals1
5.66086e-12	0.36152	0.266	0.097	1.82761e-07	14.1	Vrk1
5.9093e-12	0.321571	0.203	0.064	1.90782e-07	14.1	Mepce
6.10219e-12	0.257868	0.203	0.064	1.97009e-07	14.1	Fam92a
6.19448e-12	0.272503	0.291	0.111	1.99989e-07	14.1	Nans
6.48913e-12	0.556088	0.5	0.257	2.09502e-07	14.1	Thrap3
6.59518e-12	0.317948	0.171	0.049	2.12925e-07	14.1	Fgfr1op
6.65547e-12	0.394468	0.475	0.232	2.14872e-07	14.1	Mrpl57
6.82513e-12	0.251414	0.241	0.084	2.20349e-07	14.1	Dkc1
6.84444e-12	0.506659	0.411	0.189	2.20973e-07	14.1	Rsbn1l
7.03015e-12	0.615654	0.563	0.319	2.26968e-07	14.1	Bzw1
7.03788e-12	0.539247	0.538	0.276	2.27218e-07	14.1	Rdx
7.0945e-12	-2.00778	0.215	0.449	2.29046e-07	14.1	Egr1
7.41694e-12	-3.26012	0.291	0.519	2.39456e-07	14.1	Apoe
7.53368e-12	0.346377	0.222	0.074	2.43225e-07	14.1	Sf3a1
7.5436e-12	0.281579	0.475	0.221	2.43545e-07	14.1	Cnn2
7.55666e-12	0.452042	0.437	0.205	2.43967e-07	14.1	Cmpk1
7.60202e-12	0.338438	0.266	0.099	2.45431e-07	14.1	Gtf2f1
7.9964e-12	0.561389	0.62	0.36	2.58164e-07	14.1	Sfpq
8.28332e-12	0.373345	0.589	0.308	2.67427e-07	14.1	Diaph1
8.37533e-12	0.383582	0.31	0.125	2.70397e-07	14.1	Dazap1
8.51154e-12	0.328737	0.234	0.081	2.74795e-07	14.1	Pspc1
8.84362e-12	0.376346	0.38	0.171	2.85516e-07	14.1	Nap1l4
9.26452e-12	0.60886	0.601	0.339	2.99105e-07	14.1	Psma2
9.31332e-12	0.538651	0.152	0.041	3.0068e-07	14.1	Helb
9.48875e-12	0.293476	0.222	0.074	3.06344e-07	14.1	Rnf38
9.48977e-12	0.470104	0.367	0.157	3.06377e-07	14.1	Csk
9.63065e-12	0.473519	0.354	0.153	3.10926e-07	14.1	Sesn3
9.78188e-12	0.659107	0.487	0.247	3.15808e-07	14.1	Fubp1
9.89373e-12	0.264105	0.133	0.033	3.19419e-07	14.1	St6galnac3
1.02363e-11	0.282825	0.114	0.026	3.30478e-07	14.1	Mbd4
1.10867e-11	0.375718	0.411	0.181	3.57934e-07	14.1	Il7r
1.12401e-11	0.645635	0.759	0.547	3.62886e-07	14.1	Ybx1
1.1936e-11	0.451116	0.443	0.219	3.85353e-07	14.1	U2af1
1.21465e-11	0.536001	0.449	0.224	3.92148e-07	14.1	Sugt1
1.23775e-11	0.257321	0.139	0.036	3.99607e-07	14.1	Tasp1
1.34643e-11	0.517295	0.297	0.121	4.34695e-07	14.1	Cdc123
1.36014e-11	0.364407	0.247	0.088	4.39123e-07	14.1	Prelid3b
1.37423e-11	0.357126	0.392	0.171	4.43672e-07	14.1	Sema4d
1.42992e-11	-3.35519	0.032	0.27	4.61651e-07	14.1	Sparc
1.43644e-11	0.843355	0.184	0.058	4.63755e-07	14.1	Serpinb9
1.45359e-11	0.545145	0.494	0.25	4.69293e-07	14.1	Pum2
1.50783e-11	0.394067	0.133	0.034	4.86802e-07	14.1	Panx1
1.51947e-11	0.379055	0.253	0.091	4.90562e-07	14.1	Prelid2
1.52042e-11	0.331263	0.146	0.039	4.90869e-07	14.1	Acd
1.54603e-11	0.420563	0.297	0.119	4.99137e-07	14.1	Yeats4
1.62605e-11	0.446406	0.19	0.06	5.24969e-07	14.1	Senp1
1.7271e-11	0.25437	0.177	0.053	5.57594e-07	14.1	Cox18
1.74719e-11	0.294979	0.133	0.033	5.64079e-07	14.1	Donson
1.83099e-11	0.492665	0.329	0.14	5.91134e-07	14.1	Bcl7c
1.86861e-11	0.46164	0.487	0.242	6.03282e-07	14.1	U2surp
1.90217e-11	0.700775	0.532	0.29	6.14115e-07	14.1	Sarnp
2.11332e-11	0.400074	0.532	0.267	6.82284e-07	14.1	Cd164
2.16318e-11	0.690938	0.31	0.129	6.98382e-07	14.1	Rmrp
2.17866e-11	0.37684	0.266	0.1	7.0338e-07	14.1	Plekha2
2.2174e-11	0.458817	0.994	0.941	7.15889e-07	14.1	Tmsb4x
2.30881e-11	0.403445	0.133	0.034	7.45398e-07	14.1	Serpinb6b
2.31577e-11	-3.22511	0.038	0.274	7.47645e-07	14.1	Lcn2
2.34806e-11	0.712635	0.633	0.404	7.58072e-07	14.1	Ndufb7
2.35733e-11	0.339831	0.297	0.119	7.61063e-07	14.1	Gmps
2.4814e-11	0.519127	0.69	0.416	8.01121e-07	14.1	Luc7l2
2.50533e-11	0.359037	0.291	0.116	8.08847e-07	14.1	Aqr
2.58642e-11	0.458136	0.184	0.057	8.35025e-07	14.1	Nfrkb
2.74198e-11	0.322628	0.304	0.123	8.85247e-07	14.1	Pin1
2.75231e-11	0.435158	0.544	0.284	8.88584e-07	14.1	Bptf
2.81834e-11	0.599931	0.854	0.627	9.099e-07	14.1	Cfl1
2.99962e-11	0.568607	0.348	0.151	9.68426e-07	14.1	Ssbp3
3.00551e-11	-1.74247	0.076	0.32	9.70329e-07	14.1	Basp1
3.1722e-11	0.34482	0.354	0.147	1.02415e-06	14.1	Fmnl1
3.29373e-11	0.609018	0.715	0.466	1.06338e-06	14.1	Tma7
3.34557e-11	0.332727	0.297	0.12	1.08012e-06	14.1	Impa1
3.55675e-11	0.252425	0.133	0.034	1.1483e-06	14.1	Gpr171
3.69611e-11	0.315372	0.411	0.187	1.19329e-06	14.1	Stk4
3.78199e-11	0.299347	0.272	0.104	1.22102e-06	14.1	Blmh
3.78786e-11	0.395387	0.462	0.229	1.22291e-06	14.1	Luc7l3
3.86341e-11	0.609353	0.304	0.128	1.2473e-06	14.1	Hnrnpll
3.89921e-11	0.478629	0.177	0.055	1.25886e-06	14.1	Naa16
3.92712e-11	0.333033	0.203	0.068	1.26787e-06	14.1	Hat1
4.1487e-11	0.507171	0.386	0.178	1.33941e-06	14.1	Kmt5a
4.36562e-11	0.498798	0.342	0.15	1.40944e-06	14.1	Bola3
4.40435e-11	0.389779	0.361	0.158	1.42195e-06	14.1	Npm3
4.43532e-11	0.51193	0.563	0.318	1.43194e-06	14.1	Anp32a
4.46895e-11	0.446032	0.715	0.411	1.4428e-06	14.1	Akap13
4.55927e-11	0.273093	0.278	0.107	1.47196e-06	14.1	Sp110
4.64936e-11	0.549456	0.646	0.395	1.50105e-06	14.1	Slc25a5
5.06783e-11	0.484176	0.835	0.577	1.63615e-06	14.1	Arpc2
5.15292e-11	0.314639	0.291	0.117	1.66362e-06	14.1	Polr2c
5.17027e-11	0.299623	0.203	0.067	1.66922e-06	14.1	Cdkn2a
5.20449e-11	0.324661	0.297	0.117	1.68027e-06	14.1	Bin2
5.40392e-11	0.528392	0.5	0.256	1.74465e-06	14.1	Phf20l1
5.77159e-11	-1.80661	0.038	0.262	1.86336e-06	14.1	Marcksl1
5.8942e-11	0.401375	0.373	0.171	1.90294e-06	14.1	Ubald2
5.96969e-11	0.309696	0.291	0.117	1.92731e-06	14.1	Samm50
6.01116e-11	-1.41502	0.095	0.324	1.9407e-06	14.1	Cd81
6.02052e-11	0.498285	0.633	0.352	1.94372e-06	14.1	Tra2b
6.22409e-11	0.490852	0.443	0.222	2.00945e-06	14.1	Galnt1
6.32628e-11	0.351203	0.108	0.024	2.04244e-06	14.1	Gm15472
6.36886e-11	0.323652	0.196	0.064	2.05619e-06	14.1	Ifi47
6.53466e-11	0.540379	0.949	0.853	2.10972e-06	14.1	Rps20
6.61358e-11	0.374516	0.456	0.22	2.13519e-06	14.1	Chd2
6.80099e-11	-1.90176	0.032	0.256	2.1957e-06	14.1	Atf3
6.80751e-11	0.608153	0.475	0.252	2.1978e-06	14.1	Hnrnpul2
7.1002e-11	0.360393	0.184	0.059	2.2923e-06	14.1	Cdc27
7.12624e-11	0.616828	0.753	0.546	2.30071e-06	14.1	Atp5g2
7.2488e-11	0.581298	0.424	0.199	2.34028e-06	14.1	Runx3
7.32173e-11	0.407602	0.424	0.207	2.36382e-06	14.1	Fkbp2
7.38058e-11	0.431675	0.272	0.105	2.38282e-06	14.1	Ube2z
7.60438e-11	0.479826	0.468	0.236	2.45507e-06	14.1	Anxa6
8.09872e-11	0.419437	0.31	0.132	2.61467e-06	14.1	Siva1
8.29663e-11	0.51923	0.614	0.372	2.67857e-06	14.1	Atp5o
8.79571e-11	0.357874	0.386	0.175	2.83969e-06	14.1	Mknk2
8.89121e-11	0.607223	0.424	0.205	2.87053e-06	14.1	Ccnb1ip1
9.59029e-11	0.362056	0.373	0.173	3.09623e-06	14.1	Frg1
1.00637e-10	0.275098	0.177	0.056	3.24908e-06	14.1	Gins4
1.00882e-10	0.356665	0.316	0.135	3.25698e-06	14.1	Mapk1ip1l
1.02655e-10	0.3187	0.367	0.165	3.3142e-06	14.1	Smarce1
1.03508e-10	0.406544	0.538	0.282	3.34175e-06	14.1	Ewsr1
1.05774e-10	0.297217	0.222	0.08	3.41491e-06	14.1	Mrpl49
1.10173e-10	0.409807	0.449	0.229	3.55693e-06	14.1	Gspt1
1.15825e-10	0.414441	0.234	0.085	3.73941e-06	14.1	Cdk17
1.17509e-10	0.315173	0.399	0.189	3.79378e-06	14.1	Wbp4
1.20154e-10	0.40417	0.228	0.083	3.87918e-06	14.1	Myef2
1.21844e-10	0.369805	0.494	0.252	3.93373e-06	14.1	Tcp1
1.22227e-10	-1.71142	0.247	0.46	3.94608e-06	14.1	Jun
1.22951e-10	0.324686	0.297	0.12	3.96947e-06	14.1	Zeb1
1.38037e-10	0.379654	0.196	0.066	4.45654e-06	14.1	Tfdp2
1.4038e-10	0.559309	0.753	0.491	4.53218e-06	14.1	Actr3
1.42458e-10	0.450677	0.513	0.272	4.59925e-06	14.1	Rwdd1
1.51918e-10	0.483156	0.304	0.127	4.90467e-06	14.1	Nin
1.57215e-10	0.287171	0.228	0.083	5.07568e-06	14.1	Nup88
1.59267e-10	0.259514	0.329	0.141	5.14193e-06	14.1	Twistnb
1.6098e-10	0.312799	0.146	0.042	5.19723e-06	14.1	Smyd3
1.69262e-10	0.259627	0.12	0.03	5.46461e-06	14.1	Zfp53
1.75832e-10	0.2884	0.247	0.094	5.67673e-06	14.1	Psme3
1.77298e-10	0.465341	0.69	0.417	5.72406e-06	14.1	Ncor1
1.77448e-10	0.282555	0.266	0.104	5.72891e-06	14.1	Rfx7
1.78839e-10	0.418553	0.272	0.109	5.77382e-06	14.1	Psmg2
1.82048e-10	0.534585	0.5	0.266	5.87741e-06	14.1	Xrn2
1.87117e-10	0.592694	0.519	0.281	6.04106e-06	14.1	Rtf1
1.91333e-10	0.353478	0.316	0.136	6.17717e-06	14.1	Utp3
1.9223e-10	0.304877	0.316	0.133	6.20615e-06	14.1	Bbip1
1.93903e-10	0.37751	0.158	0.048	6.26017e-06	14.1	Cdc25a
2.0154e-10	0.335259	0.285	0.115	6.50671e-06	14.1	Scamp3
2.13439e-10	0.287069	0.386	0.178	6.89087e-06	14.1	Cyc1
2.16945e-10	0.398488	0.272	0.11	7.00407e-06	14.1	Ankib1
2.18335e-10	-1.24983	0.38	0.534	7.04893e-06	14.1	Rrbp1
2.24272e-10	0.497641	0.772	0.509	7.24063e-06	14.1	Atp5k
2.42516e-10	0.492043	0.316	0.136	7.82963e-06	14.1	Cdk6
2.47597e-10	0.656473	0.753	0.512	7.99367e-06	14.1	Myh9
2.54434e-10	0.318746	0.247	0.093	8.21441e-06	14.1	B3gnt2
2.65085e-10	0.350895	0.532	0.274	8.55826e-06	14.1	Pdcd4
2.6704e-10	0.54098	0.418	0.212	8.62137e-06	14.1	Ddx46
2.75267e-10	0.338888	0.38	0.179	8.88698e-06	14.1	Mrps18c
2.92095e-10	0.399358	0.386	0.184	9.43029e-06	14.1	Anapc11
3.01063e-10	0.39895	0.367	0.172	9.71982e-06	14.1	Uhrf2
3.01284e-10	0.625342	0.316	0.138	9.72694e-06	14.1	Zfp871
3.03213e-10	0.322286	0.361	0.165	9.78924e-06	14.1	Fam173a
3.19235e-10	0.408538	0.443	0.227	1.03065e-05	14.1	Eif1ax
3.3795e-10	0.488965	0.222	0.081	1.09107e-05	14.1	Spg7
3.42766e-10	0.453388	0.589	0.347	1.10662e-05	14.1	Psmb3
3.52668e-10	0.448685	0.209	0.075	1.13859e-05	14.1	Dcaf1
3.55212e-10	-5.83088	0.006	0.212	1.1468e-05	14.1	S100a8
3.57519e-10	0.346015	0.203	0.071	1.15425e-05	14.1	Stard7
3.57774e-10	0.353603	0.348	0.153	1.15507e-05	14.1	St8sia4
3.59896e-10	0.316272	0.171	0.054	1.16193e-05	14.1	Tubgcp3
3.64999e-10	0.310162	0.228	0.084	1.1784e-05	14.1	Pcgf5
3.86226e-10	0.490877	0.741	0.499	1.24693e-05	14.1	Hsp90aa1
3.94528e-10	0.274885	0.101	0.023	1.27373e-05	14.1	Gm8369
3.97254e-10	0.465678	0.405	0.196	1.28254e-05	14.1	Gatad2b
4.05831e-10	0.40573	0.266	0.106	1.31023e-05	14.1	Zfp131
4.07473e-10	0.443284	0.392	0.186	1.31553e-05	14.1	Mapk1
4.13289e-10	0.279599	0.12	0.032	1.33431e-05	14.1	Wee1
4.23987e-10	0.302871	0.329	0.145	1.36884e-05	14.1	Add1
4.28675e-10	0.295182	0.241	0.092	1.38398e-05	14.1	Arl2bp
4.46168e-10	0.372554	0.5	0.264	1.44045e-05	14.1	Cast
4.51422e-10	0.281539	0.285	0.118	1.45742e-05	14.1	Trim28
4.59502e-10	0.51918	0.456	0.236	1.4835e-05	14.1	4932438A13Rik
4.70626e-10	0.448036	0.481	0.245	1.51942e-05	14.1	Atp1b3
4.88939e-10	0.300493	0.241	0.093	1.57854e-05	14.1	Upf1
4.93764e-10	0.466409	0.241	0.093	1.59412e-05	14.1	Rbbp8
4.99672e-10	0.433514	0.361	0.168	1.61319e-05	14.1	Cyld
5.01937e-10	0.410159	0.266	0.107	1.6205e-05	14.1	4921524J17Rik
5.26173e-10	0.46136	0.525	0.289	1.69875e-05	14.1	Dnajc8
5.39074e-10	-1.32841	0.196	0.397	1.7404e-05	14.1	Lamp2
5.5521e-10	0.252365	0.367	0.169	1.7925e-05	14.1	Etfa
5.65355e-10	0.513286	0.728	0.475	1.82525e-05	14.1	Atp5j
5.66163e-10	-1.38232	0.063	0.284	1.82786e-05	14.1	Tcf4
5.7082e-10	0.523867	0.551	0.292	1.84289e-05	14.1	Rab8b
5.8171e-10	0.39852	0.513	0.264	1.87805e-05	14.1	Selplg
5.97991e-10	0.431804	0.335	0.154	1.93061e-05	14.1	Prmt1
6.06981e-10	0.430663	0.361	0.166	1.95964e-05	14.1	Sp3
6.18856e-10	0.281462	0.203	0.071	1.99798e-05	14.1	Ddhd1
6.27459e-10	0.409024	0.551	0.325	2.02575e-05	14.1	Nol7
6.40414e-10	0.434133	0.639	0.377	2.06758e-05	14.1	Krtcap2
6.48822e-10	0.424108	0.468	0.248	2.09472e-05	14.1	Pdcd6ip
6.59613e-10	0.453164	0.247	0.097	2.12956e-05	14.1	Cldnd1
6.65835e-10	0.449278	0.361	0.167	2.14965e-05	14.1	Gpatch8
6.71606e-10	0.543663	0.551	0.323	2.16828e-05	14.1	Hnrnpa1
6.74747e-10	0.462426	0.418	0.204	2.17842e-05	14.1	Ddx50
6.74968e-10	0.358995	0.272	0.113	2.17914e-05	14.1	Ilf2
6.82687e-10	-1.62834	0.108	0.321	2.20406e-05	14.1	Tpd52
6.98953e-10	-1.71245	0.038	0.248	2.25657e-05	14.1	Lilrb4a
7.12507e-10	0.49677	0.494	0.269	2.30033e-05	14.1	Top2b
7.30439e-10	-1.49383	0.329	0.496	2.35822e-05	14.1	Sat1
8.2249e-10	0.28574	0.31	0.135	2.65541e-05	14.1	Isy1
8.27676e-10	-6.12799	0.006	0.205	2.67215e-05	14.1	S100a9
8.36674e-10	-1.3121	0.013	0.215	2.7012e-05	14.1	Lrp1
8.38464e-10	0.577471	0.335	0.155	2.70698e-05	14.1	Tcerg1
8.48036e-10	0.358274	0.259	0.103	2.73788e-05	14.1	Sbf1
8.74211e-10	0.384654	0.494	0.25	2.82239e-05	14.1	Rtn3
9.20302e-10	-2.0574	0.038	0.243	2.9712e-05	14.1	Mpeg1
9.26638e-10	0.363241	0.38	0.178	2.99165e-05	14.1	Lasp1
9.49487e-10	-1.68759	0.032	0.236	3.06542e-05	14.1	Alox5ap
9.82921e-10	0.340594	0.259	0.104	3.17336e-05	14.1	Stim1
1.00257e-09	0.272538	0.272	0.111	3.2368e-05	14.1	Pdzd8
1.00682e-09	0.568894	0.266	0.111	3.25051e-05	14.1	Rab3gap1
1.00728e-09	0.363218	0.43	0.216	3.25201e-05	14.1	Zfp207
1.04165e-09	0.453328	0.57	0.32	3.36296e-05	14.1	Hnrnph1
1.07147e-09	0.277337	0.601	0.326	3.45923e-05	14.1	Stk17b
1.0835e-09	0.272343	0.424	0.205	3.49807e-05	14.1	Grk2
1.12009e-09	0.255903	0.209	0.076	3.61621e-05	14.1	Gabpa
1.14284e-09	0.376601	0.456	0.23	3.68965e-05	14.1	Lrrfip1
1.17436e-09	0.510518	0.209	0.078	3.79143e-05	14.1	Hnrnph3
1.18946e-09	0.356258	0.171	0.056	3.84018e-05	14.1	Ciz1
1.19324e-09	0.369341	0.367	0.174	3.85238e-05	14.1	Emd
1.2608e-09	0.444355	0.614	0.357	4.07049e-05	14.1	Gmfg
1.27511e-09	0.483303	0.462	0.242	4.11668e-05	14.1	Pkn2
1.29104e-09	-4.0843	0.006	0.201	4.16813e-05	14.1	Col3a1
1.29787e-09	0.513025	0.285	0.122	4.19018e-05	14.1	Kpna1
1.34502e-09	0.308729	0.209	0.076	4.34239e-05	14.1	Cds2
1.37774e-09	0.438596	0.158	0.05	4.44805e-05	14.1	Tnfsf8
1.45374e-09	0.272886	0.234	0.09	4.69341e-05	14.1	Xpo7
1.50703e-09	0.360209	0.652	0.385	4.86546e-05	14.1	Ankrd11
1.51355e-09	0.259682	0.12	0.033	4.88649e-05	14.1	Fbxo45
1.56795e-09	0.429414	0.418	0.211	5.06214e-05	14.1	Ndufv2
1.63564e-09	0.254614	0.146	0.044	5.28066e-05	14.1	Taf1b
1.72486e-09	0.410813	0.215	0.081	5.5687e-05	14.1	Tusc3
1.73842e-09	0.392361	0.513	0.28	5.61248e-05	14.1	Rex1bd
1.74452e-09	0.386128	0.367	0.176	5.63217e-05	14.1	Mrpl42
1.75192e-09	0.353575	0.424	0.211	5.65606e-05	14.1	Sptssa
1.75602e-09	0.261225	0.165	0.054	5.6693e-05	14.1	Rad54l2
1.77246e-09	0.667126	0.367	0.18	5.7224e-05	14.1	Vps37b
1.80551e-09	0.252601	0.209	0.076	5.82909e-05	14.1	Smg5
1.81806e-09	0.312978	0.259	0.107	5.86961e-05	14.1	Ide
1.82891e-09	0.450364	0.5	0.274	5.90464e-05	14.1	Birc6
1.99356e-09	0.430834	0.405	0.204	6.43621e-05	14.1	Saraf
2.0084e-09	0.579159	0.532	0.304	6.48413e-05	14.1	Pdcd5
2.01631e-09	0.275815	0.133	0.039	6.50967e-05	14.1	4930503L19Rik
2.08728e-09	0.257829	0.139	0.042	6.73878e-05	14.1	Wdyhv1
2.08773e-09	-1.47303	0.032	0.234	6.74025e-05	14.1	Nfib
2.08971e-09	0.308704	0.203	0.075	6.74662e-05	14.1	Parp2
2.12163e-09	-1.1217	0.032	0.236	6.84968e-05	14.1	Nfix
2.13544e-09	0.336011	0.19	0.067	6.89425e-05	14.1	Ralgps2
2.34962e-09	0.330558	0.12	0.033	7.58576e-05	14.1	Nup160
2.36668e-09	0.354127	0.259	0.107	7.64081e-05	14.1	Kpna3
2.37317e-09	0.326354	0.297	0.13	7.66178e-05	14.1	Prdx4
2.38745e-09	0.32995	0.222	0.084	7.70788e-05	14.1	Dcaf7
2.60416e-09	-1.79922	0.025	0.22	8.40754e-05	14.1	Ccr1
2.71021e-09	0.457587	0.335	0.158	8.74991e-05	14.1	Stub1
2.71591e-09	0.542458	0.519	0.297	8.76831e-05	14.1	Hspd1
2.84277e-09	0.345021	0.272	0.116	9.1779e-05	14.1	Zmiz2
2.84848e-09	0.312835	0.158	0.051	9.19631e-05	14.1	Zcchc10
2.86292e-09	0.272221	0.215	0.082	9.24293e-05	14.1	Lta4h
2.88583e-09	0.268849	0.278	0.121	9.31689e-05	14.1	Mrps26
3.00504e-09	0.417873	0.38	0.181	9.70176e-05	14.1	Dock8
3.01016e-09	-1.52046	0.019	0.211	9.71831e-05	14.1	Cald1
3.08015e-09	-1.59375	0.228	0.412	9.94426e-05	14.1	Zfp36
3.12889e-09	0.512076	0.715	0.474	0.000101016	14.1	Prrc2c
3.25846e-09	0.497118	0.323	0.15	0.000105199	14.1	Agfg1
3.45088e-09	0.283824	0.386	0.188	0.000111412	14.1	Dnajc19
3.48553e-09	0.378904	0.69	0.437	0.00011253	14.1	Psme1
3.49333e-09	0.279694	0.158	0.052	0.000112782	14.1	Armc10
3.595e-09	0.328503	0.329	0.151	0.000116064	14.1	Cetn2
3.59765e-09	0.340392	0.158	0.052	0.00011615	14.1	Ppat
3.76213e-09	0.333955	0.392	0.193	0.00012146	14.1	Usp15
3.86132e-09	0.467238	0.449	0.23	0.000124663	14.1	Kmt2a
3.86208e-09	0.254508	0.443	0.222	0.000124687	14.1	Mrpl20
4.0312e-09	0.409728	0.462	0.249	0.000130147	14.1	Sf3b5
4.04299e-09	0.361094	0.316	0.145	0.000130528	14.1	Psmd14
4.12198e-09	-5.12369	0.038	0.231	0.000133078	14.1	Cxcl2
4.38428e-09	0.394586	0.392	0.196	0.000141547	14.1	Dnajc1
4.59871e-09	0.316775	0.165	0.056	0.000148469	14.1	Hmgxb4
4.63068e-09	0.280208	0.278	0.118	0.000149502	14.1	Rps6ka1
4.64824e-09	0.2549	0.114	0.031	0.000150068	14.1	Armt1
4.955e-09	0.259436	0.335	0.156	0.000159972	14.1	Got2
5.23005e-09	0.513663	0.797	0.596	0.000168852	14.1	Elob
5.26704e-09	0.509084	0.589	0.358	0.000170046	14.1	Snrpd2
5.27746e-09	0.417576	0.93	0.785	0.000170383	14.1	H2-D1
5.30997e-09	0.468489	0.608	0.365	0.000171432	14.1	Rock1
5.31542e-09	0.429557	0.563	0.33	0.000171608	14.1	Ifngr1
5.39862e-09	0.252848	0.329	0.149	0.000174294	14.1	Ttc7
5.52347e-09	0.252164	0.38	0.186	0.000178325	14.1	Csnk1g2
5.62731e-09	-3.20028	0	0.179	0.000181678	14.1	Dcn
5.64147e-09	-1.31647	0.038	0.234	0.000182135	14.1	Ctsl
5.80662e-09	0.486215	0.348	0.166	0.000187467	14.1	Srpk2
5.83015e-09	0.253743	0.114	0.031	0.000188226	14.1	Rab11fip4
5.85446e-09	0.255166	0.424	0.212	0.000189011	14.1	Usp25
5.96143e-09	0.309022	0.335	0.154	0.000192465	14.1	Creb1
6.00294e-09	0.304768	0.411	0.208	0.000193805	14.1	Tbcb
6.0074e-09	0.513035	0.684	0.452	0.000193949	14.1	Cox5b
6.11057e-09	0.565249	0.608	0.394	0.00019728	14.1	Atp5f1
6.20737e-09	0.340055	0.203	0.077	0.000200405	14.1	Prkrip1
6.22743e-09	0.373087	0.177	0.063	0.000201053	14.1	Scaf4
6.41408e-09	0.430013	0.241	0.099	0.000207079	14.1	Phf12
6.46307e-09	0.554569	0.639	0.402	0.00020866	14.1	Cd47
6.58772e-09	0.398497	0.43	0.229	0.000212684	14.1	Nr3c1
6.69595e-09	0.365978	0.506	0.284	0.000216179	14.1	Ap2s1
6.69604e-09	-1.60084	0.215	0.423	0.000216182	14.1	Fcer1g
6.86482e-09	-3.94696	0.032	0.222	0.000221631	14.1	Col1a2
6.99728e-09	0.524327	0.766	0.534	0.000225907	14.1	Ywhaz
7.23169e-09	0.268001	0.12	0.034	0.000233475	14.1	Riox2
7.45227e-09	0.36181	0.228	0.092	0.000240597	14.1	Nkap
7.46516e-09	0.461245	0.222	0.089	0.000241013	14.1	Trappc8
7.65356e-09	0.405343	0.386	0.191	0.000247095	14.1	Bcas2
7.74912e-09	0.351564	0.165	0.056	0.00025018	14.1	Frmd8
7.76714e-09	0.309436	0.348	0.166	0.000250762	14.1	Acat1
7.86011e-09	0.459775	0.278	0.123	0.000253764	14.1	Nfx1
7.88931e-09	0.356155	0.354	0.171	0.000254706	14.1	Asxl2
7.89854e-09	0.419489	0.551	0.326	0.000255004	14.1	Srrm1
8.01933e-09	0.472045	0.658	0.397	0.000258904	14.1	Ywhab
8.06913e-09	0.314795	0.291	0.13	0.000260512	14.1	Chtop
8.41564e-09	0.448571	0.918	0.809	0.000271699	14.1	Rpl13a
8.45339e-09	0.436427	0.31	0.138	0.000272918	14.1	Sla
8.65588e-09	0.34461	0.228	0.092	0.000279455	14.1	Gar1
8.88637e-09	0.319862	0.329	0.153	0.000286897	14.1	Rb1
8.94539e-09	-3.92007	0.025	0.211	0.000288802	14.1	Col1a1
9.12947e-09	0.302293	0.171	0.06	0.000294745	14.1	Orc2
9.25703e-09	0.376559	0.253	0.107	0.000298863	14.1	Uri1
9.41835e-09	-1.06936	0.443	0.565	0.000304071	14.1	Gpx1
9.50474e-09	0.577618	0.342	0.167	0.00030686	14.1	Prrc2b
9.53208e-09	0.256238	0.171	0.06	0.000307743	14.1	Hdgfl2
9.58934e-09	0.538418	0.127	0.038	0.000309592	14.1	Ttc39c
9.68679e-09	0.314501	0.114	0.032	0.000312738	14.1	Msh6
9.80421e-09	0.351774	0.253	0.109	0.000316529	14.1	Ehmt2
9.84567e-09	0.508227	0.589	0.372	0.000317867	14.1	Ndufb11
9.98898e-09	0.374235	0.513	0.285	0.000322494	14.1	Ankrd17
1.00175e-08	0.277733	0.551	0.312	0.000323415	14.1	Nipbl
1.04175e-08	0.253938	0.247	0.102	0.000336327	14.1	Nmi
1.07458e-08	0.353105	0.222	0.089	0.000346929	14.1	Gstp1
1.09238e-08	0.434433	0.335	0.163	0.000352675	14.1	Nop56
1.11099e-08	0.449001	0.475	0.266	0.000358683	14.1	Ppig
1.13771e-08	0.386092	0.203	0.077	0.00036731	14.1	1700017B05Rik
1.15813e-08	0.411631	0.652	0.423	0.000373902	14.1	Rbx1
1.1642e-08	0.261334	0.297	0.135	0.000375862	14.1	Idh3b
1.21351e-08	-1.1491	0.019	0.199	0.000391782	14.1	Abca1
1.23418e-08	0.283114	0.475	0.257	0.000398454	14.1	Capg
1.25226e-08	0.324178	0.241	0.099	0.000404291	14.1	Slc44a2
1.27396e-08	0.264712	0.405	0.205	0.000411297	14.1	Lsm7
1.27645e-08	0.491848	0.335	0.162	0.000412102	14.1	Ak2
1.29463e-08	0.28846	0.177	0.063	0.00041797	14.1	Rnf2
1.31661e-08	0.278665	0.348	0.166	0.000425068	14.1	Fam168b
1.31882e-08	0.463288	0.829	0.637	0.000425781	14.1	Pabpc1
1.32891e-08	0.29458	0.177	0.064	0.00042904	14.1	Ttc9c
1.36398e-08	0.364734	0.405	0.205	0.000440362	14.1	Psma1
1.38949e-08	0.419329	0.462	0.245	0.000448595	14.1	Sdf4
1.42255e-08	0.511453	0.304	0.14	0.00045927	14.1	Arl5a
1.4442e-08	0.451323	0.373	0.189	0.000466259	14.1	Cetn3
1.44938e-08	0.257429	0.234	0.097	0.000467932	14.1	Hdac2
1.45212e-08	0.460255	0.494	0.279	0.000468817	14.1	Tcea1
1.47208e-08	0.412826	0.456	0.243	0.00047526	14.1	Polr2k
1.49869e-08	0.320019	0.241	0.1	0.000483853	14.1	Otud4
1.50971e-08	-1.45772	0.063	0.254	0.000487409	14.1	Lgmn
1.51365e-08	0.294175	0.323	0.152	0.000488683	14.1	Ccdc124
1.51504e-08	0.380667	0.222	0.089	0.00048913	14.1	Lsm1
1.60849e-08	-1.96345	0.082	0.271	0.0005193	14.1	Gsn
1.70124e-08	0.283607	0.108	0.03	0.000549247	14.1	Tmsb15b2
1.71336e-08	0.285062	0.342	0.163	0.000553158	14.1	Naa15
1.72549e-08	0.540309	0.576	0.359	0.000557073	14.1	Prpf4b
1.74565e-08	-1.58589	0.057	0.243	0.000563583	14.1	Tgfbi
1.78942e-08	-2.22183	0.019	0.196	0.000577714	14.1	Igfbp7
1.80598e-08	0.428061	0.272	0.123	0.000583061	14.1	Ss18
1.80641e-08	0.332261	0.399	0.209	0.000583199	14.1	Prrc2a
1.81205e-08	0.411691	0.658	0.41	0.000585019	14.1	Actr2
1.82319e-08	-1.47411	0.025	0.203	0.000588617	14.1	Pla2g7
1.8502e-08	0.351869	0.259	0.112	0.000597337	14.1	Dicer1
1.88383e-08	0.269634	0.127	0.039	0.000608194	14.1	Taf6
1.91581e-08	-0.948674	0.013	0.187	0.000618519	14.1	Zfhx3
1.99381e-08	0.253094	0.114	0.033	0.000643702	14.1	Entpd5
2.01621e-08	-1.15448	0.12	0.327	0.000650934	14.1	Trps1
2.01641e-08	0.306266	0.335	0.161	0.000650998	14.1	Brd7
2.03304e-08	-1.37041	0.019	0.194	0.000656368	14.1	Cd24a
2.10448e-08	0.30936	0.342	0.164	0.000679431	14.1	Zfp652
2.1097e-08	0.338828	0.475	0.26	0.000681118	14.1	Denr
2.13733e-08	0.475093	0.766	0.521	0.000690038	14.1	Ndufa2
2.22882e-08	0.400983	0.405	0.213	0.000719575	14.1	Tpp2
2.25615e-08	-1.31791	0.108	0.297	0.000728397	14.1	Lyn
2.30716e-08	0.305038	0.354	0.176	0.000744867	14.1	Eif3b
2.31642e-08	0.480932	0.329	0.161	0.000747856	14.1	Polr2m
2.34215e-08	0.380133	0.608	0.376	0.000756162	14.1	Id2
2.37844e-08	-1.17345	0.019	0.194	0.000767878	14.1	Cebpd
2.41025e-08	0.258963	0.285	0.128	0.000778151	14.1	Atxn1
2.43954e-08	0.486654	0.494	0.273	0.000787605	14.1	Tmem167
2.45338e-08	0.387865	0.253	0.11	0.000792074	14.1	Pdpk1
2.45583e-08	0.323628	0.481	0.27	0.000792865	14.1	Drap1
2.51638e-08	0.3309	0.285	0.128	0.000812414	14.1	Dgkz
2.52356e-08	0.348281	0.335	0.162	0.000814732	14.1	Cnot4
2.56074e-08	-1.03417	0.013	0.187	0.000826736	14.1	Mgst1
2.6678e-08	0.424754	0.19	0.073	0.000861298	14.1	Pabpc4
2.67074e-08	-1.37411	0.095	0.291	0.000862249	14.1	Zeb2
2.70889e-08	0.287986	0.38	0.195	0.000874564	14.1	Cacybp
2.76801e-08	0.457452	0.297	0.139	0.000893651	14.1	Cops2
2.86441e-08	0.408041	0.424	0.233	0.000924776	14.1	Psma6
2.92164e-08	0.414916	0.234	0.099	0.00094325	14.1	Sf3a3
2.96681e-08	0.274737	0.316	0.152	0.000957834	14.1	Pole4
3.0492e-08	0.314935	0.418	0.216	0.000984433	14.1	Eprs
3.0748e-08	-1.18112	0.032	0.212	0.000992698	14.1	Sirpa
3.13808e-08	0.402248	0.323	0.158	0.00101313	14.1	Plaat3
3.17462e-08	0.410642	0.905	0.811	0.00102493	14.1	Rpl21
3.19124e-08	0.292882	0.462	0.249	0.00103029	14.1	Tmem30a
3.19586e-08	0.446064	0.589	0.369	0.00103178	14.1	Atp5g3
3.26529e-08	0.499852	0.703	0.478	0.0010542	14.1	Sub1
3.41778e-08	0.331257	0.114	0.034	0.00110343	14.1	Rhno1
3.44484e-08	0.367465	0.285	0.132	0.00111217	14.1	Nolc1
3.45824e-08	0.334652	0.259	0.115	0.00111649	14.1	Lyar
3.48838e-08	0.403148	0.323	0.156	0.00112622	14.1	Smarcc1
3.51607e-08	-1.83156	0.551	0.602	0.00113516	14.1	Psap
3.52331e-08	0.312533	0.348	0.173	0.0011375	14.1	Eml4
3.53289e-08	0.32171	0.209	0.084	0.00114059	14.1	Arrdc1
3.56993e-08	-0.976534	0.051	0.232	0.00115255	14.1	Ctsh
3.60526e-08	0.412335	0.709	0.469	0.00116396	14.1	Wnk1
3.61406e-08	0.415687	0.646	0.408	0.0011668	14.1	Tln1
3.62756e-08	0.335113	0.405	0.212	0.00117116	14.1	Rab8a
3.75055e-08	0.457724	0.266	0.121	0.00121087	14.1	Mrpl58
3.84862e-08	0.332117	0.646	0.411	0.00124253	14.1	Ptbp3
3.87707e-08	0.421899	0.367	0.193	0.00125171	14.1	Naa50
3.95275e-08	0.392634	0.323	0.157	0.00127615	14.1	Ddt
3.9883e-08	0.262246	0.272	0.122	0.00128762	14.1	Morc3
4.32411e-08	0.298628	0.443	0.241	0.00139604	14.1	Dhx15
4.39545e-08	0.410118	0.354	0.179	0.00141907	14.1	Setd2
4.41903e-08	-1.31109	0.057	0.237	0.00142668	14.1	Spi1
4.53947e-08	0.365751	0.538	0.314	0.00146557	14.1	Snu13
4.5624e-08	0.488637	0.392	0.21	0.00147297	14.1	Nrd1
4.66224e-08	-2.21413	0.013	0.18	0.0015052	14.1	Fn1
4.76173e-08	0.308177	0.405	0.212	0.00153733	14.1	Peli1
4.76447e-08	0.416252	0.335	0.171	0.00153821	14.1	Eif2s1
4.80683e-08	-1.1953	0.051	0.231	0.00155189	14.1	Trib1
4.89337e-08	0.271641	0.146	0.05	0.00157982	14.1	Srbd1
4.95527e-08	0.522594	0.639	0.419	0.00159981	14.1	Pcbp2
5.22663e-08	0.380332	0.247	0.109	0.00168742	14.1	Nudcd2
5.46187e-08	0.347182	0.443	0.247	0.00176337	14.1	Cct6a
5.52168e-08	0.365364	0.291	0.137	0.00178267	14.1	Rnf4
6.01403e-08	0.279976	0.405	0.212	0.00194163	14.1	Ttc14
6.0188e-08	0.341276	0.367	0.187	0.00194317	14.1	Mark2
6.14929e-08	-0.961282	0.019	0.187	0.0019853	14.1	Itgb5
6.28038e-08	0.334122	0.247	0.108	0.00202762	14.1	Cblb
6.42463e-08	0.365013	0.962	0.919	0.00207419	14.1	Rps24
6.42993e-08	0.377088	0.228	0.097	0.0020759	14.1	Polr3k
6.43646e-08	0.379855	0.266	0.123	0.00207801	14.1	Ndufv1
6.54514e-08	0.25073	0.184	0.07	0.0021131	14.1	Ccm2
6.61159e-08	0.325532	0.494	0.283	0.00213455	14.1	Rap1a
6.97776e-08	0.267391	0.608	0.37	0.00225277	14.1	Ostf1
7.06245e-08	0.279061	0.196	0.078	0.00228011	14.1	Gpr89
7.07143e-08	0.263975	0.595	0.362	0.00228301	14.1	Shisa5
7.32038e-08	0.315	0.506	0.286	0.00236339	14.1	Gls
7.42185e-08	0.484825	0.354	0.185	0.00239614	14.1	Fip1l1
7.49718e-08	0.426784	0.899	0.8	0.00242046	14.1	Rps5
7.82597e-08	0.308296	0.449	0.246	0.00252661	14.1	Dnajc3
7.92545e-08	0.354307	0.373	0.19	0.00255873	14.1	Degs1
8.10747e-08	0.371823	0.671	0.414	0.0026175	14.1	Chd4
8.36598e-08	0.357617	0.158	0.056	0.00270096	14.1	Plcl2
8.40095e-08	0.260458	0.234	0.101	0.00271225	14.1	Gsk3a
8.42511e-08	0.34798	0.259	0.116	0.00272005	14.1	Ncbp2
8.43035e-08	0.269	0.316	0.153	0.00272174	14.1	Dnm1l
8.5983e-08	0.389632	0.291	0.139	0.00277596	14.1	Spcs3
8.5988e-08	0.449406	0.19	0.074	0.00277612	14.1	Il21r
8.61768e-08	0.445725	0.557	0.336	0.00278222	14.1	Purb
8.70676e-08	-1.1953	0.013	0.173	0.00281098	14.1	Itgam
8.71122e-08	0.305699	0.228	0.096	0.00281242	14.1	Was
8.86107e-08	0.276882	0.354	0.18	0.0028608	14.1	Cops6
9.00801e-08	-1.89652	0.006	0.164	0.00290824	14.1	Hp
9.02439e-08	0.26625	0.215	0.09	0.00291352	14.1	Ngdn
9.08542e-08	0.278004	0.196	0.077	0.00293323	14.1	Pstpip1
9.44946e-08	0.524625	0.43	0.249	0.00305076	14.1	Etfb
9.59619e-08	-2.17059	0.361	0.469	0.00309813	14.1	Tyrobp
9.73735e-08	0.373545	0.392	0.212	0.0031437	14.1	Timm23
9.86786e-08	0.318643	0.487	0.278	0.00318584	14.1	Trmt112
1.00965e-07	0.339717	0.468	0.26	0.00325966	14.1	Gna13
1.01091e-07	0.265244	0.259	0.116	0.00326371	14.1	Heca
1.03574e-07	0.330503	0.411	0.223	0.00334387	14.1	Thoc2
1.05728e-07	0.254551	0.373	0.192	0.00341342	14.1	Bod1l
1.0863e-07	0.251737	0.291	0.136	0.00350713	14.1	Shoc2
1.11703e-07	0.313458	0.241	0.105	0.00360634	14.1	Mpp6
1.13417e-07	0.388884	0.519	0.319	0.00366167	14.1	Ptges3
1.14222e-07	0.301386	0.177	0.068	0.00368765	14.1	Ppie
1.15e-07	0.330661	0.373	0.198	0.00371276	14.1	Dap
1.16492e-07	-1.05014	0.044	0.217	0.00376094	14.1	Mmp14
1.20414e-07	0.333763	0.348	0.17	0.00388755	14.1	Gpr183
1.20599e-07	0.293724	0.468	0.265	0.00389353	14.1	Srp19
1.21102e-07	-1.94399	0.025	0.192	0.00390978	14.1	Slpi
1.22458e-07	0.291537	0.133	0.044	0.00395356	14.1	Plagl2
1.23799e-07	0.84623	0.171	0.065	0.00399686	14.1	Trdc
1.25501e-07	0.268418	0.184	0.072	0.00405179	14.1	Exosc7
1.27323e-07	0.301685	0.209	0.087	0.00411063	14.1	Erg28
1.3394e-07	-1.5171	0.063	0.232	0.00432425	14.1	Ets2
1.35987e-07	0.299865	0.443	0.247	0.00439033	14.1	Papola
1.36259e-07	0.302108	0.196	0.08	0.00439911	14.1	Kif13b
1.39608e-07	0.414409	0.582	0.36	0.00450724	14.1	Cnbp
1.4464e-07	0.358662	0.709	0.467	0.00466971	14.1	Hnrnpk
1.46097e-07	0.327624	0.437	0.24	0.00471675	14.1	Rbm5
1.47355e-07	-1.37575	0.392	0.514	0.00475735	14.1	Btg2
1.52735e-07	0.327073	0.335	0.17	0.00493106	14.1	Smim15
1.53663e-07	0.305753	0.247	0.111	0.004961	14.1	Cfap36
1.5566e-07	0.396445	0.538	0.33	0.00502547	14.1	Prelid1
1.55858e-07	0.346706	0.209	0.088	0.00503189	14.1	Ric1
1.59104e-07	0.486589	0.31	0.15	0.00513666	14.1	Itpkb
1.6157e-07	-1.624	0.006	0.159	0.00521629	14.1	Lrg1
1.63222e-07	0.507577	0.101	0.029	0.00526963	14.1	Rgs16
1.68447e-07	-1.45787	0.038	0.199	0.00543832	14.1	Emilin2
1.70103e-07	0.322894	0.348	0.177	0.00549176	14.1	Rpp21
1.73244e-07	0.318991	0.285	0.138	0.00559319	14.1	Mrpl13
1.73721e-07	0.359137	0.595	0.376	0.00560857	14.1	Jak1
1.79466e-07	0.253366	0.215	0.092	0.00579405	14.1	Rexo1
1.82217e-07	0.280366	0.354	0.181	0.00588287	14.1	Map4
1.84687e-07	0.274007	0.278	0.132	0.00596262	14.1	Strap
1.89465e-07	-1.67272	0.038	0.199	0.00611688	14.1	Lilr4b
1.9241e-07	0.420717	0.715	0.474	0.00621196	14.1	Fus
1.94825e-07	0.35529	0.253	0.117	0.00628993	14.1	Dnajc21
1.96025e-07	0.273075	0.373	0.199	0.00632867	14.1	Ccar1
2.01017e-07	0.409535	0.639	0.424	0.00648984	14.1	Ptp4a2
2.03776e-07	-1.27811	0.032	0.193	0.00657891	14.1	Nupr1
2.06675e-07	0.272438	0.171	0.065	0.0066725	14.1	Pde3b
2.0804e-07	0.266443	0.468	0.262	0.00671657	14.1	Mrps14
2.08314e-07	0.292294	0.158	0.059	0.00672541	14.1	Hlf
2.09428e-07	-0.879129	0.032	0.194	0.00676139	14.1	Fndc3b
2.13884e-07	-1.40258	0.139	0.307	0.00690523	14.1	Anxa1
2.14834e-07	0.341239	0.228	0.1	0.00693592	14.1	Iars2
2.17522e-07	0.348245	0.924	0.901	0.00702269	14.1	Rps16
2.19397e-07	0.3285	0.589	0.373	0.00708322	14.1	Edf1
2.23721e-07	-0.6939	0.013	0.166	0.00722284	14.1	Aldh2
2.30245e-07	-0.971687	0.013	0.167	0.00743345	14.1	Cd300c2
2.31631e-07	0.345909	0.557	0.348	0.00747821	14.1	Hnrnpc
2.34111e-07	0.287108	0.247	0.112	0.00755826	14.1	Smurf2
2.37145e-07	0.260061	0.304	0.151	0.00765623	14.1	Dnajc15
2.38546e-07	0.266523	0.196	0.079	0.00770145	14.1	Dusp2
2.39155e-07	0.260917	0.184	0.073	0.00772112	14.1	Oxsr1
2.39944e-07	0.292624	0.456	0.259	0.00774658	14.1	Nudcd3
2.40221e-07	0.285822	0.399	0.212	0.00775554	14.1	Smad7
2.48161e-07	-2.43909	0.019	0.173	0.00801188	14.1	Ccrl2
2.58544e-07	0.330769	0.861	0.718	0.0083471	14.1	Calm1
2.59841e-07	-2.24912	0	0.145	0.00838896	14.1	Mgp
2.61256e-07	-1.1395	0.063	0.227	0.00843464	14.1	Rhob
2.61452e-07	0.268177	0.177	0.071	0.00844097	14.1	Itpa
2.63573e-07	0.405563	0.886	0.782	0.00850944	14.1	Rpl23a
2.76869e-07	-3.32606	0.038	0.198	0.0089387	14.1	Wfdc18
2.80866e-07	-1.10601	0.551	0.682	0.00906777	14.1	Junb
2.81392e-07	0.350929	0.209	0.09	0.00908474	14.1	Mak16
2.84213e-07	0.299299	0.12	0.039	0.00917582	14.1	Cdk2
2.84584e-07	-0.843041	0.038	0.203	0.00918779	14.1	Mef2c
2.87348e-07	0.437535	0.247	0.114	0.00927703	14.1	Timm17b
3.00055e-07	-1.23686	0.025	0.179	0.00968728	14.1	Slfn5
3.089e-07	0.479848	0.386	0.208	0.00997284	14.1	Celf1
3.12239e-07	-1.38149	0.057	0.218	0.0100806	14.1	Hk2
3.16886e-07	-1.73369	0.025	0.178	0.0102307	14.1	Chil1
3.19082e-07	-1.06701	0.044	0.203	0.0103016	14.1	Unc93b1
3.21036e-07	0.350904	0.652	0.436	0.0103646	14.1	Micos10
3.34684e-07	0.406137	0.791	0.564	0.0108053	14.1	Rbm39
3.35318e-07	0.275069	0.291	0.142	0.0108258	14.1	Ep400
3.38481e-07	0.714959	0.215	0.099	0.0109278	14.1	Cemip2
3.47801e-07	0.466883	0.589	0.393	0.0112288	14.1	Eif3h
3.58332e-07	0.28299	0.443	0.253	0.0115688	14.1	Sod1
3.6037e-07	0.285015	0.196	0.082	0.0116346	14.1	Zcchc8
3.69709e-07	-2.89512	0.19	0.34	0.0119361	14.1	Lyz2
3.69986e-07	0.404706	0.247	0.115	0.011945	14.1	Msl3
3.7492e-07	0.317781	0.184	0.075	0.0121043	14.1	Brcc3
3.83414e-07	0.379512	0.38	0.205	0.0123785	14.1	Cct4
3.84304e-07	0.313143	0.551	0.336	0.0124073	14.1	Fis1
3.85274e-07	0.38377	0.487	0.292	0.0124386	14.1	Taf10
3.88848e-07	0.25035	0.361	0.188	0.0125539	14.1	Chic2
4.12348e-07	0.372961	0.285	0.137	0.0133127	14.1	Cisd1
4.1784e-07	0.287576	0.19	0.078	0.01349	14.1	Gtf3c1
4.19849e-07	-1.08974	0.032	0.189	0.0135548	14.1	Dab2
4.20952e-07	0.319423	0.709	0.503	0.0135904	14.1	Cox7a2
4.32426e-07	-0.815853	0.006	0.15	0.0139609	14.1	Csf2ra
4.33147e-07	0.303497	0.247	0.113	0.0139842	14.1	Nr2c2
4.40978e-07	0.359201	0.475	0.273	0.014237	14.1	Psmb5
4.51784e-07	0.395699	0.247	0.113	0.0145858	14.1	Trp53inp1
4.54663e-07	-1.3458	0.013	0.158	0.0146788	14.1	Ptafr
4.61818e-07	-1.44275	0.152	0.321	0.0149098	14.1	Trf
4.62794e-07	0.322389	0.259	0.122	0.0149413	14.1	Cirbp
4.75547e-07	-1.12149	0.006	0.149	0.015353	14.1	Cp
4.8608e-07	0.404431	0.297	0.148	0.0156931	14.1	Psmc2
4.90227e-07	0.385886	0.108	0.034	0.015827	14.1	Fancl
5.06323e-07	0.334359	0.468	0.27	0.0163466	14.1	Lnpep
5.0859e-07	0.405772	0.203	0.085	0.0164198	14.1	Ldlrad4
5.34132e-07	-1.04308	0.032	0.186	0.0172444	14.1	Sox4
5.40004e-07	-0.281349	0.684	0.448	0.017434	14.1	Gm26917
5.53164e-07	-0.7283	0.025	0.179	0.0178589	14.1	Sash1
5.63596e-07	0.333097	0.228	0.103	0.0181957	14.1	Cpsf2
5.70011e-07	0.281197	0.278	0.137	0.0184028	14.1	Fam204a
5.80601e-07	0.253345	0.513	0.285	0.0187447	14.1	Fyb
5.85725e-07	0.326407	0.456	0.271	0.0189101	14.1	Cdc37
5.91543e-07	0.404214	0.373	0.206	0.019098	14.1	Ap2m1
6.03092e-07	-1.05285	0.057	0.218	0.0194708	14.1	Mafb
6.05569e-07	0.43562	0.291	0.148	0.0195508	14.1	Appl1
6.08946e-07	0.324302	0.152	0.057	0.0196598	14.1	Prpf4
6.36695e-07	0.261423	0.373	0.202	0.0205557	14.1	Ube2n
6.39189e-07	0.299593	0.297	0.152	0.0206362	14.1	Mrps15
6.39411e-07	-0.920659	0.032	0.186	0.0206434	14.1	Cxcl16
6.54976e-07	0.324403	0.234	0.108	0.0211459	14.1	Dyrk1a
6.63087e-07	-2.21332	0.006	0.146	0.0214078	14.1	Clec4e
6.84015e-07	-1.96095	0.013	0.158	0.0220834	14.1	Mmp3
6.86438e-07	-3.17648	0.234	0.373	0.0221617	14.1	H2-Aa
6.93631e-07	0.340772	0.228	0.106	0.0223939	14.1	Acsl5
6.99816e-07	0.263142	0.114	0.038	0.0225936	14.1	Mrpl47
7.15152e-07	0.374537	0.88	0.732	0.0230887	14.1	Rpl14
7.29595e-07	0.426883	0.373	0.209	0.023555	14.1	Mrpl51
7.32384e-07	0.365527	0.639	0.424	0.023645	14.1	Atp5d
7.41483e-07	-1.00272	0.006	0.146	0.0239388	14.1	Gas6
7.56644e-07	-1.492	0.411	0.493	0.0244283	14.1	Atp6v0c
7.6802e-07	0.271755	0.481	0.28	0.0247955	14.1	Ube2d2a
7.70966e-07	0.355601	0.196	0.085	0.0248907	14.1	Zdhhc21
7.77688e-07	0.270007	0.468	0.276	0.0251077	14.1	Khdrbs1
7.83654e-07	-3.30014	0.184	0.332	0.0253003	14.1	H2-Ab1
7.87464e-07	0.334683	0.5	0.292	0.0254233	14.1	Swi5
7.90375e-07	-2.09319	0.019	0.162	0.0255172	14.1	Aebp1
8.01444e-07	0.28048	0.165	0.065	0.0258746	14.1	Ap1ar
8.11029e-07	-0.857249	0.063	0.231	0.0261841	14.1	Kdm7a
8.21501e-07	0.448166	0.241	0.114	0.0265222	14.1	Rnf138
8.25835e-07	-2.87546	0.025	0.173	0.0266621	14.1	Ifitm1
8.83139e-07	0.265261	0.272	0.135	0.0285121	14.1	Acadl
8.91796e-07	-1.17412	0.222	0.373	0.0287916	14.1	Dstn
9.04326e-07	-1.55694	0.234	0.378	0.0291962	14.1	Dusp1
9.09613e-07	-0.881126	0.019	0.162	0.0293669	14.1	Ccnd1
9.92683e-07	0.362573	0.158	0.062	0.0320488	14.1	Glcci1
1.03076e-06	0.274482	0.247	0.116	0.0332782	14.1	Emsy
1.03514e-06	0.284885	0.228	0.105	0.0334193	14.1	Capn2
1.03679e-06	0.275373	0.468	0.269	0.0334727	14.1	Rtraf
1.06014e-06	0.329539	0.943	0.875	0.0342267	14.1	Rplp2
1.09761e-06	-0.816739	0.006	0.141	0.0354364	14.1	Fgfr1
1.10775e-06	0.360192	0.31	0.158	0.0357638	14.1	Msi2
1.13998e-06	-1.89041	0.006	0.141	0.0368041	14.1	Clec4d
1.16866e-06	0.280848	0.38	0.208	0.0377303	14.1	Arid1a
1.1744e-06	0.26032	0.165	0.064	0.0379155	14.1	Ipcef1
1.23324e-06	0.256657	0.177	0.073	0.0398151	14.1	Dennd1a
1.25384e-06	-1.06631	0.006	0.14	0.0404801	14.1	Gda
1.25768e-06	-1.83129	0.013	0.149	0.0406043	14.1	Il1rn
1.26346e-06	-1.78601	0.032	0.177	0.0407907	14.1	Mt2
1.26674e-06	0.298026	0.272	0.135	0.0408967	14.1	Tia1
1.28861e-06	0.386723	0.348	0.189	0.0416028	14.1	Ubtf
1.30319e-06	-1.35824	0.076	0.227	0.0420734	14.1	Ncf2
1.32456e-06	-1.66762	0.032	0.174	0.0427635	14.1	C3
1.35866e-06	0.355489	0.209	0.095	0.0438644	14.1	Ddx27
1.35934e-06	-0.83704	0.006	0.14	0.0438863	14.1	Auts2
1.37954e-06	0.328148	0.734	0.515	0.0445385	14.1	Eif4g2
1.3814e-06	0.312322	0.171	0.07	0.0445986	14.1	Ppa2
1.41747e-06	0.304753	0.449	0.263	0.045763	14.1	Dynlrb1
1.42946e-06	0.327871	0.468	0.277	0.04615	14.1	Zfp706
1.45103e-06	-1.69946	0.032	0.173	0.0468466	14.1	Fxyd3
1.47532e-06	0.250532	0.487	0.3	0.0476306	14.1	Sf3b6
1.63032e-06	0.32033	0.437	0.255	0.0526348	14.1	Maf
1.65408e-06	-0.765528	0.006	0.138	0.0534019	14.1	Ckap4
1.67385e-06	0.3312	0.209	0.094	0.0540401	14.1	Akt2
1.67834e-06	0.408377	0.196	0.088	0.0541852	14.1	Idh3a
1.68595e-06	0.302954	0.399	0.231	0.054431	14.1	Cct7
1.76297e-06	0.365068	0.158	0.064	0.0569176	14.1	Kat7
1.81028e-06	-1.76924	0.196	0.338	0.0584449	14.1	Msrb1
1.91041e-06	-1.57222	0.329	0.44	0.0616774	14.1	Cstb
1.9255e-06	0.313808	0.241	0.115	0.0621648	14.1	Adipor2
1.95241e-06	0.27468	0.5	0.296	0.0630337	14.1	Manf
1.95275e-06	-1.32508	0.019	0.157	0.0630446	14.1	Clec4n
1.96225e-06	0.300036	0.418	0.239	0.0633513	14.1	Wac
1.99744e-06	0.299926	0.38	0.212	0.0644873	14.1	Rer1
2.1924e-06	0.303496	0.184	0.08	0.0707817	14.1	Ipo8
2.19386e-06	-2.16112	0.146	0.29	0.0708289	14.1	Plek
2.217e-06	0.294792	0.88	0.8	0.0715758	14.1	Actg1
2.26566e-06	0.342882	0.481	0.297	0.0731469	14.1	Psma4
2.33303e-06	0.306334	0.43	0.249	0.0753219	14.1	Snrnp27
2.358e-06	0.458844	0.285	0.148	0.0761281	14.1	Bdp1
2.37353e-06	0.290887	0.222	0.104	0.0766294	14.1	Rnf166
2.376e-06	-0.906837	0.025	0.163	0.076709	14.1	Pld4
2.44554e-06	-1.27252	0.177	0.325	0.0789544	14.1	Grn
2.49496e-06	-1.34728	0.044	0.184	0.0805497	14.1	Cybb
2.52337e-06	-1.91595	0	0.124	0.0814669	14.1	Serping1
2.54886e-06	-3.44099	0.323	0.434	0.08229	14.1	Cd74
2.60093e-06	-0.863154	0	0.123	0.083971	14.1	Tlr2
2.68797e-06	0.504435	0.127	0.046	0.0867811	14.1	Trdv4
2.73722e-06	-0.963905	0.089	0.242	0.0883713	14.1	Skap2
2.74235e-06	-0.616978	0	0.123	0.0885367	14.1	Tns3
2.77515e-06	-0.997697	0.006	0.133	0.0895958	14.1	Cd33
2.86844e-06	0.265085	0.278	0.143	0.0926077	14.1	Mdfic
2.86957e-06	-1.04186	0	0.123	0.092644	14.1	Ccn1
2.89974e-06	0.255006	0.684	0.455	0.093618	14.1	Dnaja1
3.00341e-06	-1.10962	0.044	0.188	0.0969649	14.1	Mfge8
3.04297e-06	-1.19644	0.209	0.337	0.0982423	14.1	Laptm4a
3.07136e-06	-1.79875	0	0.122	0.099159	14.1	Hdc
3.17525e-06	-1.02414	0.082	0.232	0.102513	14.1	Plin2
3.17619e-06	0.316536	0.266	0.134	0.102543	14.1	Chordc1
3.2407e-06	0.304498	0.437	0.255	0.104626	14.1	Eif4g1
3.33705e-06	-0.729555	0	0.121	0.107737	14.1	Creb5
3.33705e-06	-0.835812	0	0.121	0.107737	14.1	Gja1
3.39455e-06	0.397523	0.525	0.331	0.109593	14.1	Dnajb6
3.41636e-06	0.289336	0.316	0.17	0.110297	14.1	Tomm70a
3.51283e-06	-0.845566	0.032	0.167	0.113412	14.1	Actn1
3.55479e-06	0.266282	0.424	0.243	0.114766	14.1	Sbno1
3.5591e-06	0.312868	0.259	0.13	0.114905	14.1	Rcc2
3.63214e-06	-0.743936	0.006	0.13	0.117264	14.1	H2-DMb1
3.65581e-06	0.274649	0.38	0.219	0.118028	14.1	Smap1
3.71216e-06	-0.972319	0.57	0.593	0.119847	14.1	Gabarap
3.88573e-06	0.339424	0.93	0.807	0.125451	14.1	Rps4x
4.0487e-06	-1.94736	0.019	0.147	0.130712	14.1	Lum
4.07447e-06	0.411374	0.234	0.113	0.131544	14.1	Evl
4.0772e-06	0.304196	0.215	0.1	0.131632	14.1	Ylpm1
4.09757e-06	0.252716	0.646	0.432	0.13229	14.1	Tsc22d4
4.22955e-06	0.278139	0.323	0.173	0.136551	14.1	Pkn1
4.27984e-06	0.306391	0.513	0.308	0.138175	14.1	Micos13
4.44969e-06	0.277332	0.266	0.136	0.143658	14.1	Mllt10
4.57583e-06	-2.98721	0.019	0.149	0.147731	14.1	G0s2
4.59082e-06	0.264554	0.266	0.133	0.148215	14.1	Adss
4.64061e-06	-0.642054	0.006	0.128	0.149822	14.1	Pbx1
4.66913e-06	0.26712	0.12	0.044	0.150743	14.1	Gm20559
4.71075e-06	0.339143	0.323	0.176	0.152087	14.1	Akr1b3
4.93455e-06	-1.26568	0.057	0.196	0.159312	14.1	Serpinh1
4.95252e-06	0.348369	0.544	0.36	0.159892	14.1	Eif3k
4.96197e-06	0.302322	0.19	0.086	0.160197	14.1	Kat2b
5.04929e-06	0.311371	0.892	0.831	0.163016	14.1	Rps11
5.08834e-06	-0.597987	0.013	0.138	0.164277	14.1	Myof
5.26008e-06	0.265408	0.487	0.295	0.169822	14.1	Ubap2l
5.67181e-06	0.34422	0.506	0.317	0.183115	14.1	Ndfip1
5.76437e-06	-1.24757	0.146	0.29	0.186103	14.1	Kctd12
5.83428e-06	-1.04591	0.025	0.154	0.18836	14.1	Csf2rb
5.91837e-06	-2.29824	0.025	0.158	0.191074	14.1	Apod
6.05429e-06	-1.71606	0.025	0.152	0.195463	14.1	Csf3r
6.09638e-06	0.335227	0.886	0.757	0.196822	14.1	Rplp0
6.13398e-06	-1.40326	0.063	0.198	0.198036	14.1	Csf1r
6.13406e-06	0.262251	0.304	0.164	0.198038	14.1	Cdk4
6.15967e-06	0.269026	0.392	0.23	0.198865	14.1	Abcf1
6.19857e-06	0.274868	0.418	0.245	0.200121	14.1	Cuta
6.30109e-06	-0.565108	0.013	0.135	0.203431	14.1	Ctnnd1
6.50537e-06	-1.97598	0.013	0.134	0.210026	14.1	Nlrp3
6.60646e-06	-0.974144	0.038	0.168	0.21329	14.1	Cd68
6.60927e-06	0.388804	0.196	0.091	0.21338	14.1	Ctr9
6.62124e-06	0.296852	0.93	0.844	0.213767	14.1	Rps19
6.65181e-06	0.259699	0.12	0.045	0.214754	14.1	Kansl1l
6.7515e-06	-0.789664	0	0.114	0.217972	14.1	Plbd1
6.84569e-06	-0.795004	0.076	0.221	0.221013	14.1	Dst
7.1211e-06	-0.762192	0.019	0.143	0.229905	14.1	Nfia
7.20688e-06	-1.48471	0.443	0.52	0.232674	14.1	Mcl1
7.36042e-06	-0.690519	0.032	0.162	0.237631	14.1	Lima1
7.41719e-06	0.309939	0.715	0.523	0.239464	14.1	Arpc5
7.45278e-06	0.296583	0.215	0.104	0.240613	14.1	Nol12
7.59058e-06	0.339027	0.601	0.404	0.245062	14.1	Rpl29
7.68266e-06	0.308493	0.215	0.102	0.248035	14.1	Rgs19
7.83436e-06	0.272575	0.38	0.218	0.252932	14.1	Sap18
7.84062e-06	-1.79455	0.013	0.132	0.253134	14.1	Col4a1
7.89508e-06	0.378725	0.829	0.712	0.254893	14.1	Rpl31
8.03174e-06	-0.630165	0.006	0.123	0.259305	14.1	Ckb
8.19992e-06	0.278564	0.335	0.189	0.264734	14.1	Snrpb2
8.44998e-06	-0.856217	0.006	0.123	0.272808	14.1	Nfam1
8.50712e-06	-0.622898	0.019	0.143	0.274652	14.1	Kdm5b
8.52965e-06	-0.808416	0.006	0.122	0.27538	14.1	Fcgr2b
8.67237e-06	0.269201	0.722	0.494	0.279988	14.1	Sec61b
9.17495e-06	-1.37433	0.019	0.14	0.296213	14.1	Krt18
9.30319e-06	-0.70316	0.013	0.131	0.300353	14.1	Il13ra1
9.35504e-06	0.388278	0.456	0.277	0.302027	14.1	Srp9
9.59551e-06	0.263517	0.127	0.049	0.309791	14.1	Pdcd7
9.77858e-06	0.27815	0.525	0.341	0.315701	14.1	Spcs2
1.00998e-05	0.306716	0.209	0.1	0.326072	14.1	Foxn2
1.01201e-05	-1.08089	0.013	0.13	0.326729	14.1	Cd300lf
1.03381e-05	0.30691	0.152	0.064	0.333764	14.1	Coro7
1.0505e-05	0.266156	0.247	0.127	0.339154	14.1	Fbxw2
1.05855e-05	-1.94638	0.044	0.173	0.341753	14.1	Postn
1.06858e-05	0.351312	0.158	0.068	0.344991	14.1	Polr1c
1.07695e-05	-1.24178	0.006	0.12	0.347692	14.1	Thbs1
1.12383e-05	0.297268	0.937	0.848	0.362829	14.1	Rps3a1
1.124e-05	-1.20724	0.044	0.17	0.362883	14.1	Gatm
1.12652e-05	0.289627	0.937	0.866	0.363697	14.1	Rpl19
1.1511e-05	0.251161	0.215	0.104	0.371633	14.1	Rabggtb
1.16961e-05	0.283675	0.133	0.054	0.377608	14.1	Sun1
1.26469e-05	0.261223	0.133	0.053	0.408305	14.1	BC023719
1.28256e-05	-1.28428	0.196	0.327	0.414074	14.1	Xbp1
1.28581e-05	0.256144	0.297	0.161	0.415125	14.1	Sf3b3
1.29701e-05	-0.823558	0	0.108	0.418741	14.1	C5ar1
1.30709e-05	0.33332	0.342	0.197	0.421994	14.1	Vdac3
1.34051e-05	-1.00753	0.032	0.153	0.432785	14.1	Syk
1.34115e-05	-0.759734	0.006	0.118	0.432989	14.1	Clec4a2
1.36578e-05	-1.72065	0	0.107	0.440941	14.1	Ccl2
1.38439e-05	0.287279	0.684	0.471	0.446951	14.1	Atp5mpl
1.38876e-05	0.254752	0.291	0.158	0.448362	14.1	Krit1
1.38927e-05	-1.82556	0.013	0.127	0.448526	14.1	Cxcl1
1.39573e-05	0.351189	0.956	0.917	0.450611	14.1	Rps12
1.4008e-05	0.322863	0.266	0.139	0.452247	14.1	Phc3
1.4293e-05	-0.599377	0.013	0.13	0.461451	14.1	Cd302
1.44701e-05	0.36481	0.342	0.193	0.467166	14.1	Uqcrc1
1.46579e-05	0.364576	0.127	0.05	0.473231	14.1	Cd163l1
1.47166e-05	-1.2023	0.006	0.117	0.475125	14.1	Gng11
1.49211e-05	-1.07798	0	0.107	0.481726	14.1	Col14a1
1.55688e-05	0.344802	0.405	0.239	0.502638	14.1	Cbl
1.57544e-05	-0.715447	0.032	0.155	0.50863	14.1	Hes1
1.61452e-05	-0.753174	0.051	0.179	0.521249	14.1	Eif4ebp1
1.61545e-05	0.293529	0.133	0.054	0.521547	14.1	Ints11
1.62863e-05	0.262617	0.234	0.117	0.525803	14.1	Btg3
1.64894e-05	-0.644388	0.013	0.126	0.53236	14.1	S100a16
1.6663e-05	-1.07186	0	0.106	0.537964	14.1	Col6a3
1.67896e-05	0.343323	0.373	0.22	0.542053	14.1	Ranbp2
1.73193e-05	0.25351	0.506	0.32	0.559154	14.1	Psma3
1.73892e-05	-1.672	0.209	0.327	0.561411	14.1	Lst1
1.73896e-05	-0.495836	0.006	0.116	0.561422	14.1	Cttnbp2nl
1.76187e-05	0.263378	0.203	0.099	0.568818	14.1	Upf3a
1.77532e-05	0.270604	0.209	0.1	0.573163	14.1	Arap2
1.79165e-05	0.313158	0.158	0.07	0.578433	14.1	Usp5
1.91299e-05	-1.62573	0.013	0.124	0.617608	14.1	Ptgs2
1.91323e-05	-0.83418	0.076	0.209	0.617685	14.1	Prkcd
1.91456e-05	-1.39483	0.095	0.225	0.618117	14.1	Aif1
1.91729e-05	-0.459493	0.006	0.116	0.618996	14.1	Plxnb2
1.97334e-05	-1.8964	0.31	0.412	0.637093	14.1	Nfkbia
1.97355e-05	-0.56211	0.013	0.126	0.637161	14.1	Tcf7l2
2.06953e-05	-0.848995	0.013	0.123	0.668147	14.1	Ppic
2.07709e-05	-0.559999	0.019	0.132	0.670589	14.1	Camk1
2.09222e-05	-1.85087	0	0.103	0.675472	14.1	Cpxm1
2.11233e-05	-0.599507	0.006	0.114	0.681966	14.1	Dock4
2.11636e-05	0.271174	0.57	0.387	0.683267	14.1	Eef1d
2.18663e-05	0.265394	0.576	0.403	0.705953	14.1	Psmb1
2.24857e-05	-0.624436	0.032	0.151	0.725952	14.1	Tcn2
2.41158e-05	-1.26958	0.032	0.15	0.778577	14.1	Krt8
2.57452e-05	0.258154	0.165	0.074	0.831183	14.1	Tatdn2
2.58926e-05	0.274101	0.905	0.817	0.835943	14.1	Rps15
2.59724e-05	0.331846	0.715	0.514	0.83852	14.1	Gm10260
2.59915e-05	0.339068	0.215	0.109	0.839136	14.1	Arid2
2.62702e-05	-0.710004	0.006	0.112	0.848134	14.1	Cd300a
2.63061e-05	-0.609168	0.006	0.112	0.849292	14.1	Rbm47
2.70566e-05	0.251927	0.184	0.087	0.873521	14.1	Kdm2b
2.71318e-05	-0.646217	0.006	0.111	0.875949	14.1	Ifi202b
2.76651e-05	-1.59326	0.006	0.111	0.893169	14.1	Cxcr2
2.76935e-05	0.251719	0.297	0.165	0.894084	14.1	Xrn1
2.7944e-05	0.344893	0.911	0.841	0.902171	14.1	Rps15a
2.85553e-05	0.291471	0.867	0.673	0.921907	14.1	Hspa8
2.87771e-05	-1.48998	0.025	0.139	0.929069	14.1	Col5a2
2.90305e-05	-1.5022	0.177	0.299	0.937249	14.1	Grina
2.9117e-05	0.263526	0.291	0.16	0.940041	14.1	Eif3l
2.91811e-05	-1.16384	0.19	0.314	0.942112	14.1	Gdpd3
2.92878e-05	0.348049	0.215	0.111	0.945555	14.1	Raph1
2.93654e-05	0.256086	0.285	0.156	0.948062	14.1	Imp3
2.98571e-05	0.299859	0.525	0.34	0.963935	14.1	Hmgn1
3.07599e-05	-1.25981	0.114	0.243	0.993084	14.1	Phlda1
3.09926e-05	-0.662619	0.044	0.166	1	14.1	Arhgef12
3.14054e-05	0.272322	0.215	0.109	1	14.1	Ppp1r15b
3.1512e-05	-0.879968	0.386	0.494	1	14.1	Zfp36l1
3.16612e-05	-0.843932	0.006	0.111	1	14.1	Cldn7
3.19613e-05	-1.03202	0.025	0.138	1	14.1	Rbp1
3.24985e-05	0.396087	0.133	0.057	1	14.1	Car2
3.26297e-05	-1.3233	0.013	0.12	1	14.1	Fbn1
3.30708e-05	-1.46728	0.07	0.192	1	14.1	Epcam
3.30911e-05	0.262626	0.684	0.507	1	14.1	Ubb
3.33435e-05	0.277786	0.886	0.828	1	14.1	Rpl18
3.33714e-05	-1.05327	0.12	0.249	1	14.1	Sdc4
3.3776e-05	-1.10583	0.013	0.119	1	14.1	Plet1
3.41176e-05	0.435161	0.152	0.069	1	14.1	Strn
3.4276e-05	0.270123	0.424	0.255	1	14.1	Trip12
3.45256e-05	-0.739318	0.057	0.176	1	14.1	Map1lc3a
3.58547e-05	0.254682	0.544	0.362	1	14.1	S100a13
3.92709e-05	-1.55313	0.025	0.137	1	14.1	Fstl1
3.99061e-05	0.267864	0.354	0.213	1	14.1	Mrps16
4.0033e-05	0.275736	0.956	0.857	1	14.1	Rpl28
4.03314e-05	0.282125	0.43	0.272	1	14.1	Eif3m
4.07093e-05	-0.722929	0.051	0.168	1	14.1	Gng12
4.07154e-05	-0.543647	0.013	0.119	1	14.1	Rnd3
4.09348e-05	-2.35326	0.146	0.283	1	14.1	Spp1
4.18803e-05	-1.17858	0.228	0.342	1	14.1	Nfe2l2
4.35775e-05	-0.787087	0.076	0.198	1	14.1	Hexa
4.4138e-05	0.352449	0.348	0.207	1	14.1	Tnrc6c
4.5057e-05	-0.504424	0.019	0.129	1	14.1	Plekho1
4.59979e-05	0.2999	0.209	0.106	1	14.1	Cops4
4.72901e-05	0.276873	0.108	0.042	1	14.1	Exosc9
4.90209e-05	0.296699	0.203	0.102	1	14.1	Prkar2a
5.02951e-05	-0.430797	0.019	0.13	1	14.1	Fermt2
5.11058e-05	-1.01615	0.443	0.523	1	14.1	Aldoa
5.20485e-05	0.358128	0.823	0.722	1	14.1	Rps6
5.21925e-05	-0.498886	0.006	0.104	1	14.1	Jup
5.25373e-05	-0.774333	0.013	0.115	1	14.1	Tgm2
5.43239e-05	-0.524059	0.006	0.105	1	14.1	Plxdc2
5.58042e-05	0.290149	0.823	0.648	1	14.1	Cox6c
5.63312e-05	0.285937	0.266	0.148	1	14.1	Rbm17
5.75047e-05	0.285336	0.259	0.143	1	14.1	Usp3
5.79551e-05	-0.825613	0.013	0.114	1	14.1	Sox9
5.8369e-05	-0.572842	0.038	0.153	1	14.1	Rin2
5.93116e-05	0.360625	0.278	0.158	1	14.1	Kdm6a
5.97923e-05	0.278982	0.709	0.522	1	14.1	Srrm2
6.05714e-05	-1.41859	0.146	0.265	1	14.1	Nfkbiz
6.06647e-05	-1.43743	0.025	0.13	1	14.1	Mmp2
6.12057e-05	0.353575	0.184	0.089	1	14.1	Sgms1
6.16525e-05	0.280041	0.911	0.817	1	14.1	Rps7
6.47127e-05	-1.29193	0.278	0.375	1	14.1	Ctsz
6.61535e-05	-0.907398	0.006	0.102	1	14.1	Lpl
6.61869e-05	0.299495	0.222	0.117	1	14.1	Phc2
6.70622e-05	0.291657	0.247	0.135	1	14.1	Cs
6.74698e-05	-0.6301	0.019	0.122	1	14.1	Anxa3
6.79114e-05	-0.384924	0.006	0.104	1	14.1	Dock7
6.90347e-05	0.30765	0.329	0.19	1	14.1	Gm11808
7.03954e-05	0.34727	0.272	0.152	1	14.1	Tex261
7.79126e-05	-0.430007	0.013	0.113	1	14.1	Fnbp1l
7.98277e-05	0.270342	0.222	0.116	1	14.1	Cspp1
8.1236e-05	-1.08585	0.013	0.11	1	14.1	Adamts1
8.14804e-05	0.340192	0.196	0.1	1	14.1	1700025G04Rik
8.27704e-05	-0.619695	0.057	0.177	1	14.1	Klf3
8.58728e-05	-1.07356	0.013	0.109	1	14.1	Col6a1
8.72397e-05	0.331782	0.278	0.158	1	14.1	Kansl1
8.78594e-05	-0.9134	0.165	0.28	1	14.1	Anxa5
8.96166e-05	-0.465341	0.013	0.111	1	14.1	Idh1
9.06852e-05	-0.595474	0.019	0.119	1	14.1	Nav1
9.16057e-05	0.257949	0.203	0.105	1	14.1	Fam13b
9.23032e-05	0.267676	0.867	0.767	1	14.1	Myl6
9.53495e-05	-1.04018	0.019	0.118	1	14.1	Csf1
9.80777e-05	-0.64679	0.013	0.108	1	14.1	Ms4a6d
9.87018e-05	-0.652413	0.709	0.731	1	14.1	Itm2b
9.98766e-05	-1.01296	0.019	0.117	1	14.1	Plpp3
0.000102571	-0.96135	0.171	0.294	1	14.1	Kdm6b
0.000103838	-0.455136	0.013	0.109	1	14.1	Asph
0.000107178	-1.04705	0.013	0.107	1	14.1	Ccdc80
0.000107391	0.295538	0.285	0.163	1	14.1	Vgll4
0.000109495	-0.598391	0.032	0.137	1	14.1	Tsc22d1
0.000114557	-0.982945	0.19	0.308	1	14.1	Litaf
0.000115714	0.282592	0.203	0.106	1	14.1	Actr1b
0.000118432	-0.912595	0.538	0.545	1	14.1	Atox1
0.000118658	-0.481269	0.013	0.107	1	14.1	Cnn3
0.000124162	-0.748248	0.013	0.106	1	14.1	Igsf6
0.000125091	-0.695078	0.032	0.133	1	14.1	Ly86
0.000126118	-1.19927	0.013	0.106	1	14.1	Col4a2
0.000129325	-1.39889	0.038	0.139	1	14.1	Igfbp6
0.000133883	0.261	0.184	0.093	1	14.1	2310033P09Rik
0.000136164	-0.547045	0.025	0.125	1	14.1	Rassf4
0.000139528	-0.64829	0.019	0.114	1	14.1	Ecm1
0.000140163	-0.92067	0.025	0.123	1	14.1	Cd300ld
0.000141343	0.282513	0.354	0.217	1	14.1	Srp72
0.000141392	0.344903	0.297	0.175	1	14.1	Pcm1
0.000142266	-2.33478	0.335	0.387	1	14.1	Ctss
0.000142614	0.274083	0.899	0.849	1	14.1	Rps13
0.0001434	0.253375	0.981	0.906	1	14.1	Rplp1
0.000150765	0.297625	0.804	0.701	1	14.1	Rpl3
0.000153354	-1.27221	0.095	0.207	1	14.1	Klf4
0.000153941	-0.864105	0.013	0.104	1	14.1	Pilra
0.000155655	0.252485	0.31	0.181	1	14.1	Arfgef1
0.000157248	0.285392	0.203	0.107	1	14.1	Gps2
0.000159373	0.307459	0.316	0.186	1	14.1	Rsf1
0.000159652	-2.60468	0.082	0.193	1	14.1	Csn3
0.000161544	-0.552375	0.019	0.114	1	14.1	Pltp
0.000167288	-0.457793	0.013	0.104	1	14.1	Cdk14
0.0001698	0.263568	0.127	0.056	1	14.1	Vac14
0.00017217	0.274539	0.165	0.082	1	14.1	Cnot8
0.00017702	-0.844358	0.108	0.221	1	14.1	Baz2b
0.00018262	-0.90521	0.032	0.131	1	14.1	Tm4sf1
0.000183385	0.270727	0.19	0.098	1	14.1	Zhx1
0.00018772	0.282656	0.38	0.247	1	14.1	Hspa4
0.00018853	-0.720336	0.095	0.21	1	14.1	Gns
0.000188619	0.272514	0.873	0.74	1	14.1	Rpl36a
0.000191311	-1.73637	0.076	0.183	1	14.1	Bgn
0.000191608	0.260773	0.253	0.142	1	14.1	Paxbp1
0.000192596	-0.717554	0.038	0.139	1	14.1	Lpcat2
0.000193315	0.2592	0.892	0.792	1	14.1	Rpl8
0.000194002	-1.09709	0.013	0.101	1	14.1	Timp3
0.000197664	-0.871553	0.063	0.168	1	14.1	Axl
0.000199112	-1.02103	0.095	0.203	1	14.1	Socs3
0.000201605	-1.54378	0.076	0.181	1	14.1	Igfbp4
0.000202463	-0.886315	0.361	0.436	1	14.1	Ptms
0.000204706	-0.438932	0.013	0.102	1	14.1	Dusp3
0.000206045	-2.35014	0.019	0.111	1	14.1	Ccl3
0.000206401	0.269332	0.266	0.155	1	14.1	Usp14
0.000206718	-0.509847	0.013	0.102	1	14.1	Prnp
0.000206896	0.25297	0.133	0.061	1	14.1	Dgat1
0.00020756	-0.389917	0.019	0.112	1	14.1	Ptov1
0.000215835	-0.45311	0.032	0.13	1	14.1	P2rx4
0.000215868	0.264205	0.816	0.734	1	14.1	Rps17
0.000216109	-0.997679	0.373	0.428	1	14.1	Lamp1
0.000218006	-0.622349	0.013	0.102	1	14.1	C3ar1
0.000221515	0.26286	0.791	0.698	1	14.1	Rpl5
0.000222119	0.25913	0.203	0.107	1	14.1	Mgat5
0.000229479	0.271153	0.399	0.257	1	14.1	Nsd1
0.000232968	0.533209	0.658	0.493	1	14.1	Itgb1
0.000248343	-0.877791	0.051	0.152	1	14.1	Slc15a3
0.000256884	-0.544725	0.044	0.144	1	14.1	Asah1
0.000257582	0.278542	0.12	0.054	1	14.1	Setd1a
0.000282907	-0.417186	0.019	0.107	1	14.1	Ctnnbip1
0.00028652	-0.710765	0.032	0.126	1	14.1	Itgax
0.000287063	-0.757074	0.025	0.115	1	14.1	Trem2
0.000306093	-0.827642	0.057	0.156	1	14.1	Dusp6
0.000307169	-1.91422	0.108	0.208	1	14.1	C1qc
0.000307547	0.324385	0.203	0.111	1	14.1	Galnt2
0.000307566	0.269476	0.165	0.083	1	14.1	Shc1
0.000313111	0.300676	0.158	0.078	1	14.1	Rai1
0.000317198	0.292386	0.278	0.166	1	14.1	Srek1
0.000319787	-1.31066	0.025	0.115	1	14.1	Ccl6
0.000323229	-0.532015	0.063	0.17	1	14.1	Hebp1
0.000326677	0.342472	0.544	0.393	1	14.1	Bola2
0.00033855	-0.886213	0.076	0.179	1	14.1	Snap23
0.000338853	0.275531	0.114	0.051	1	14.1	Tent4a
0.000345153	-1.2214	0.222	0.306	1	14.1	Nedd4
0.000345885	0.275133	0.316	0.193	1	14.1	Setd5
0.000356662	0.324989	0.133	0.063	1	14.1	Msantd4
0.000358139	0.253876	0.222	0.124	1	14.1	Ccny
0.000373834	-0.63955	0.019	0.104	1	14.1	Snhg18
0.000412091	0.340236	0.253	0.15	1	14.1	Ino80d
0.00045152	-1.19497	0.158	0.262	1	14.1	Cdkn1a
0.000451686	0.331043	0.247	0.145	1	14.1	Zcchc17
0.000459955	-0.582018	0.025	0.113	1	14.1	Pam
0.000473797	0.281906	0.19	0.103	1	14.1	Mfsd14b
0.000491361	0.255969	0.905	0.825	1	14.1	Rps25
0.000502293	-0.61174	0.07	0.168	1	14.1	Ifngr2
0.000519135	-1.64806	0.095	0.191	1	14.1	Ms4a7
0.000522878	0.273759	0.316	0.195	1	14.1	Dennd4a
0.000562659	-0.622636	0.038	0.128	1	14.1	Hck
0.000569809	-0.572147	0.051	0.145	1	14.1	Slc39a1
0.000585175	-0.534876	0.025	0.112	1	14.1	Scd1
0.000596812	0.368749	0.184	0.1	1	14.1	Cfap20
0.000600257	-0.625144	0.019	0.101	1	14.1	Vcam1
0.000600848	-1.48083	0.139	0.238	1	14.1	Gadd45b
0.00062846	0.392257	0.753	0.636	1	14.1	Npm1
0.000653655	-1.01365	0.101	0.2	1	14.1	Rnase4
0.000664342	-0.517527	0.165	0.272	1	14.1	Tpm1
0.00067548	-0.475184	0.032	0.118	1	14.1	Acer3
0.000693118	-0.955735	0.051	0.141	1	14.1	Serpinf1
0.000700044	0.339159	0.709	0.526	1	14.1	Nsa2
0.000747381	-0.731662	0.101	0.198	1	14.1	Scarb2
0.000748861	-0.564273	0.032	0.117	1	14.1	Olfml3
0.000816221	0.269107	0.146	0.074	1	14.1	Uxs1
0.000827745	-0.604752	0.051	0.137	1	14.1	Rhoc
0.000834079	-0.94996	0.051	0.138	1	14.1	Fgr
0.000837796	-0.508081	0.044	0.132	1	14.1	Ralb
0.000906166	-0.82133	0.247	0.337	1	14.1	Mbnl2
0.00093071	0.259524	0.595	0.428	1	14.1	Arf5
0.000936497	0.264907	0.19	0.105	1	14.1	Gemin7
0.00095058	-0.937245	0.089	0.18	1	14.1	Fcgr3
0.000993474	-0.751743	0.278	0.358	1	14.1	Atp6v0b
0.00100678	-0.625247	0.051	0.14	1	14.1	Alcam
0.00106385	-0.907585	0.044	0.128	1	14.1	Slc16a3
0.00109678	-0.848084	0.038	0.121	1	14.1	Apoc1
0.00109843	0.282186	0.158	0.084	1	14.1	Mta3
0.0011047	-0.543267	0.025	0.103	1	14.1	Kitl
0.00111356	-1.17415	0.361	0.411	1	14.1	Prdx5
0.0011581	0.327378	0.259	0.155	1	14.1	Irf8
0.00116081	-0.276419	0.032	0.114	1	14.1	Rreb1
0.00119769	0.25544	0.823	0.659	1	14.1	Rpl36al
0.00121898	-0.538897	0.025	0.104	1	14.1	Cd72
0.00124234	-0.51879	0.025	0.102	1	14.1	Rab31
0.0013526	-0.965171	0.108	0.195	1	14.1	Ninj1
0.00136117	-1.24968	0.076	0.162	1	14.1	Cx3cr1
0.0014041	-1.18472	0.025	0.1	1	14.1	Slc7a11
0.00142276	-0.320743	0.032	0.112	1	14.1	Pak1
0.00144557	-0.504991	0.063	0.152	1	14.1	Blvrb
0.00146807	-1.17167	0.025	0.1	1	14.1	Lgals7
0.00148165	-0.977922	0.165	0.252	1	14.1	Man2b1
0.00151654	0.28357	0.766	0.616	1	14.1	Uba52
0.00156847	-0.471226	0.063	0.152	1	14.1	Nucb2
0.00160075	-0.400271	0.089	0.182	1	14.1	Gnaq
0.00162271	0.461876	0.304	0.2	1	14.1	Furin
0.00164227	0.252565	0.247	0.151	1	14.1	2810004N23Rik
0.00164977	-0.383486	0.032	0.108	1	14.1	Tmbim1
0.00165893	-0.446498	0.032	0.108	1	14.1	Ltbp3
0.00170446	-0.471424	0.038	0.116	1	14.1	Neu1
0.00183419	-0.332807	0.032	0.109	1	14.1	Adam15
0.00188199	-0.754282	0.12	0.209	1	14.1	S100a1
0.00188655	-0.350773	0.038	0.118	1	14.1	Tspan3
0.00195327	0.270462	0.133	0.07	1	14.1	Sec23b
0.00202186	0.376011	0.19	0.113	1	14.1	Chchd3
0.00213439	0.312108	0.816	0.695	1	14.1	Atp5e
0.00216591	-0.40286	0.038	0.116	1	14.1	Nf1
0.00218	-0.993376	0.304	0.363	1	14.1	Zfand5
0.0021905	0.262221	0.184	0.105	1	14.1	Golga3
0.00223971	-0.909063	0.146	0.234	1	14.1	Ppp1r15a
0.00224226	-0.543779	0.095	0.184	1	14.1	Rnf130
0.00228782	-0.874757	0.481	0.488	1	14.1	Atp6v1g1
0.00238215	-0.808889	0.228	0.302	1	14.1	Rtn4
0.00240691	-0.650087	0.418	0.255	1	14.1	Samsn1
0.00243408	-0.906533	0.114	0.2	1	14.1	Tgfbr1
0.00246892	-0.599476	0.044	0.121	1	14.1	Il6ra
0.00255609	0.368364	0.158	0.09	1	14.1	Brox
0.0027209	-0.588515	0.095	0.181	1	14.1	Lipa
0.00278927	-0.737133	0.063	0.142	1	14.1	Apobec1
0.00300402	0.259383	0.209	0.126	1	14.1	Gtf2b
0.00301796	0.262789	0.184	0.106	1	14.1	Ddit4
0.00307672	-0.661372	0.038	0.11	1	14.1	Plaur
0.00309716	-0.946166	0.057	0.131	1	14.1	Gcnt2
0.00310427	0.253345	0.551	0.406	1	14.1	Slc38a2
0.00312625	-0.546659	0.082	0.165	1	14.1	Stx7
0.00325857	-0.564406	0.082	0.164	1	14.1	Bach1
0.00334223	-0.424152	0.051	0.128	1	14.1	Ext1
0.00334561	-0.580658	0.044	0.118	1	14.1	Ndrg1
0.00339431	-0.667132	0.101	0.186	1	14.1	Klf7
0.00341943	0.268919	0.228	0.14	1	14.1	Ugcg
0.00351757	-1.10579	0.184	0.256	1	14.1	Ifi30
0.00352865	0.280106	0.816	0.771	1	14.1	Rps3
0.00357916	0.315297	0.196	0.12	1	14.1	Zzef1
0.00359935	-0.461697	0.044	0.117	1	14.1	Tanc2
0.00360693	-1.27358	0.215	0.287	1	14.1	Hexb
0.00364466	-0.547662	0.057	0.131	1	14.1	Serf1
0.00365738	-0.435129	0.057	0.136	1	14.1	Mtss1
0.00369538	-0.498358	0.038	0.109	1	14.1	Mir22hg
0.00376151	-0.385286	0.044	0.118	1	14.1	Maged1
0.0037972	0.261323	0.114	0.058	1	14.1	Stx2
0.00384139	-0.652561	0.044	0.114	1	14.1	Lair1
0.00394351	-0.406567	0.038	0.108	1	14.1	Npc1
0.00399143	-1.02402	0.316	0.383	1	14.1	Fosb
0.00403075	-0.372059	0.044	0.118	1	14.1	Mcfd2
0.00403156	0.283723	0.791	0.727	1	14.1	Gm10076
0.00408808	-0.285808	0.044	0.119	1	14.1	Sh3pxd2b
0.00426392	-0.449031	0.044	0.118	1	14.1	Hspb1
0.00428589	-1.30482	0.241	0.3	1	14.1	Timp2
0.0045215	-0.442625	0.051	0.122	1	14.1	Dag1
0.00476194	-0.844286	0.038	0.105	1	14.1	Slc12a2
0.00487924	0.272188	0.101	0.051	1	14.1	Slc11a2
0.00494242	-0.428221	0.038	0.105	1	14.1	Fes
0.0051473	-0.526967	0.044	0.114	1	14.1	Dusp16
0.00528883	-0.561522	0.044	0.114	1	14.1	Cpeb2
0.00539256	-0.466377	0.082	0.161	1	14.1	Lrp6
0.00549997	-0.662099	0.127	0.204	1	14.1	Lpp
0.00586422	-0.395182	0.063	0.137	1	14.1	Slc29a3
0.00608595	-0.850921	0.108	0.182	1	14.1	Pik3ap1
0.0061807	-0.861601	0.057	0.128	1	14.1	Plac8
0.00632567	-0.401544	0.051	0.119	1	14.1	5031439G07Rik
0.00640865	0.46916	0.405	0.296	1	14.1	Ifi27l2a
0.00642491	-0.52354	0.133	0.214	1	14.1	Arhgap5
0.00643182	-0.745253	0.076	0.146	1	14.1	Ncf1
0.00653742	-0.405651	0.063	0.134	1	14.1	Ube2f
0.00666128	-1.14398	0.5	0.496	1	14.1	Ctsd
0.00683692	-0.481656	0.886	0.817	1	14.1	mt-Co3
0.00699531	0.375031	0.165	0.099	1	14.1	Usp48
0.007127	-0.671781	0.171	0.249	1	14.1	Fosl2
0.00712764	-0.717381	0.367	0.406	1	14.1	P4hb
0.00723755	-0.672916	0.095	0.168	1	14.1	Ogfrl1
0.00749818	-1.20135	0.063	0.13	1	14.1	Il1r2
0.00814696	0.268313	0.101	0.054	1	14.1	Mtpap
0.00822028	-0.350166	0.044	0.11	1	14.1	Rnpep
0.00852854	0.300199	0.158	0.096	1	14.1	Atad1
0.00862324	-0.498756	0.133	0.211	1	14.1	Cyfip1
0.00867435	-0.538824	0.082	0.151	1	14.1	Afdn
0.00869645	-0.616911	0.095	0.169	1	14.1	Sgk1
0.00871878	-0.560276	0.051	0.116	1	14.1	Bnip3
0.00891486	0.377169	0.133	0.075	1	14.1	Pycr2
0.0089213	-0.457607	0.886	0.824	1	14.1	mt-Co2
0.00893063	-0.733671	0.076	0.143	1	14.1	Entpd1
0.00898553	-0.466317	0.063	0.13	1	14.1	Crip2
0.00904459	-0.457015	0.051	0.115	1	14.1	Zswim6
0.00906981	-0.434437	0.063	0.13	1	14.1	Pofut2
0.00930257	-0.756159	0.101	0.168	1	14.1	H2-DMa
0.00940091	-0.587743	0.082	0.149	1	14.1	Klhl24
0	2.34462	0.769	0.031	0	14.2	Birc5
0	2.26962	0.752	0.027	0	14.2	Cenpf
0	2.09885	0.612	0.023	0	14.2	Nusap1
0	1.65431	0.579	0.021	0	14.2	Cenpe
0	1.48783	0.545	0.018	0	14.2	Knl1
9.17881e-303	1.64332	0.595	0.024	2.96338e-298	14.2	Tpx2
5.34178e-281	1.24517	0.488	0.017	1.72459e-276	14.2	Ccna2
2.5898e-277	1.42095	0.529	0.021	8.36117e-273	14.2	Cdca3
5.87442e-269	1.4365	0.529	0.021	1.89656e-264	14.2	Ckap2l
3.81068e-260	0.772828	0.314	0.007	1.23028e-255	14.2	Kif2c
1.4402e-259	1.57269	0.504	0.02	4.64967e-255	14.2	Ccnb2
8.73665e-253	0.878464	0.355	0.01	2.82063e-248	14.2	Bub1
3.49423e-243	1.59988	0.587	0.03	1.12811e-238	14.2	Cdca8
1.25317e-241	1.29543	0.413	0.014	4.04587e-237	14.2	Cdc20
3.27499e-241	1.02763	0.322	0.008	1.05733e-236	14.2	Plk1
3.20031e-234	2.72384	0.802	0.062	1.03322e-229	14.2	Mki67
1.04138e-229	1.37278	0.455	0.018	3.36208e-225	14.2	Hmmr
2.62516e-222	0.987315	0.347	0.011	8.47533e-218	14.2	Cdkn3
1.32575e-212	2.12277	0.554	0.031	4.28019e-208	14.2	Ube2c
2.16e-209	1.02686	0.364	0.013	6.97355e-205	14.2	Ccnb1
6.76056e-201	0.797131	0.306	0.009	2.18265e-196	14.2	Nuf2
1.80248e-197	0.892442	0.355	0.013	5.81931e-193	14.2	Cep55
2.24331e-197	1.85728	0.636	0.044	7.24254e-193	14.2	Pclaf
8.19824e-194	0.630872	0.256	0.006	2.6468e-189	14.2	Pimreg
5.67298e-193	0.645306	0.248	0.006	1.83152e-188	14.2	Iqgap3
4.09796e-189	0.865916	0.306	0.01	1.32303e-184	14.2	Aurka
1.79638e-187	1.35953	0.488	0.027	5.79962e-183	14.2	Racgap1
1.9866e-187	2.04637	0.595	0.041	6.41374e-183	14.2	Prc1
5.12204e-181	2.36772	0.678	0.057	1.65365e-176	14.2	Top2a
6.37793e-177	0.878935	0.314	0.011	2.05911e-172	14.2	Aurkb
2.47277e-174	0.701075	0.256	0.007	7.98334e-170	14.2	Nek2
3.4656e-174	1.08257	0.372	0.017	1.11887e-169	14.2	Anln
1.01161e-173	0.659071	0.248	0.007	3.26599e-169	14.2	Prr11
1.83049e-173	0.896554	0.372	0.016	5.90973e-169	14.2	Kif15
5.07553e-172	1.23094	0.455	0.026	1.63863e-167	14.2	Cdk1
4.00849e-171	0.854311	0.322	0.012	1.29414e-166	14.2	Sgo1
8.13253e-171	0.711385	0.298	0.01	2.62559e-166	14.2	Kif4
1.62743e-164	0.90546	0.322	0.013	5.25416e-160	14.2	Pbk
4.60526e-164	1.11253	0.43	0.024	1.48681e-159	14.2	Tacc3
2.95392e-162	0.971008	0.364	0.017	9.53674e-158	14.2	Kif11
6.82092e-161	2.00982	0.694	0.068	2.20213e-156	14.2	Cenpa
3.63318e-158	0.839867	0.306	0.012	1.17297e-153	14.2	Ncapg
2.11628e-148	0.665199	0.248	0.008	6.83242e-144	14.2	Kif20a
5.91626e-143	1.08639	0.331	0.016	1.91007e-138	14.2	Aspm
1.02194e-142	0.984101	0.405	0.024	3.29934e-138	14.2	Spc24
2.82762e-137	2.15274	0.76	0.096	9.12898e-133	14.2	Stmn1
1.30682e-136	0.958943	0.413	0.026	4.21905e-132	14.2	Kif23
1.16202e-134	0.903524	0.339	0.018	3.75157e-130	14.2	Spc25
6.02264e-131	0.692613	0.281	0.012	1.94441e-126	14.2	Bub1b
3.92851e-125	0.854747	0.289	0.014	1.26832e-120	14.2	Mis18bp1
8.88924e-124	0.578316	0.231	0.009	2.86989e-119	14.2	Melk
2.86583e-123	0.911157	0.322	0.018	9.25235e-119	14.2	Hist1h3c
1.71783e-119	0.435501	0.207	0.007	5.54601e-115	14.2	Cdca5
1.36856e-118	0.889055	0.372	0.025	4.41839e-114	14.2	Kif20b
1.42598e-116	1.51354	0.603	0.067	4.60376e-112	14.2	Smc2
3.27876e-116	1.02171	0.405	0.03	1.05855e-111	14.2	Ncapd2
8.73011e-114	1.59514	0.38	0.027	2.81852e-109	14.2	Hist1h1b
1.02532e-112	0.880023	0.331	0.021	3.31025e-108	14.2	Knstrn
6.85691e-112	0.624978	0.281	0.015	2.21375e-107	14.2	Ndc80
5.26291e-111	2.08338	0.446	0.039	1.69913e-106	14.2	Hist1h2ae
6.16094e-111	2.15823	0.512	0.051	1.98906e-106	14.2	Hist1h2ap
2.41848e-110	0.768586	0.298	0.017	7.80806e-106	14.2	Dlgap5
3.57813e-110	1.67649	0.661	0.089	1.1552e-105	14.2	Cks1b
5.10243e-110	1.11196	0.488	0.046	1.64732e-105	14.2	Incenp
1.64811e-109	0.758114	0.298	0.017	5.32092e-105	14.2	Cit
6.79697e-107	0.59718	0.248	0.012	2.1944e-102	14.2	Esco2
6.3599e-103	0.705186	0.314	0.02	2.05329e-98	14.2	Diaph3
2.3442e-101	0.801038	0.273	0.015	7.56824e-97	14.2	Sgo2a
3.04631e-101	0.521035	0.231	0.011	9.83501e-97	14.2	Kif22
7.00956e-99	1.4163	0.521	0.059	2.26304e-94	14.2	H2afx
1.4358e-98	0.382642	0.198	0.008	4.63548e-94	14.2	Ska1
4.26984e-94	0.833082	0.397	0.035	1.37852e-89	14.2	Arhgap11a
1.03423e-92	0.285594	0.132	0.004	3.339e-88	14.2	Kif18b
5.85589e-90	0.518995	0.207	0.01	1.89057e-85	14.2	Ect2
2.15139e-87	0.846477	0.281	0.019	6.94578e-83	14.2	Hist1h2ak
1.01804e-85	0.452603	0.19	0.009	3.28674e-81	14.2	Cdca2
9.5659e-85	0.286121	0.14	0.005	3.08835e-80	14.2	Cdc25c
6.80101e-84	0.332318	0.116	0.003	2.19571e-79	14.2	Hist1h2ab
2.73053e-83	0.393488	0.207	0.011	8.81553e-79	14.2	Foxm1
3.71645e-82	0.451164	0.223	0.013	1.19985e-77	14.2	Cip2a
1.33239e-81	0.938049	0.314	0.026	4.30162e-77	14.2	Tk1
2.39537e-81	0.410174	0.198	0.01	7.73347e-77	14.2	Shcbp1
2.36654e-78	0.526733	0.215	0.012	7.64037e-74	14.2	Brca1
2.47275e-77	0.412832	0.223	0.014	7.98329e-73	14.2	Cenpp
6.21632e-77	0.378284	0.14	0.005	2.00694e-72	14.2	Mxd3
1.8428e-76	0.995635	0.446	0.054	5.94949e-72	14.2	Dbf4
7.53237e-76	0.632848	0.231	0.015	2.43182e-71	14.2	E2f8
1.15858e-74	1.31357	0.521	0.074	3.74049e-70	14.2	Pttg1
1.35671e-72	0.66032	0.231	0.016	4.38013e-68	14.2	Asf1b
1.87193e-71	2.05985	0.835	0.202	6.04353e-67	14.2	C1qc
4.15599e-70	1.67429	0.752	0.155	1.34176e-65	14.2	Cx3cr1
3.17795e-69	0.271711	0.14	0.006	1.026e-64	14.2	Nsl1
1.15513e-68	1.21508	0.579	0.094	3.72933e-64	14.2	Slamf9
1.09719e-66	2.04532	0.793	0.223	3.54227e-62	14.2	Tuba1b
2.90517e-63	0.425269	0.207	0.014	9.37935e-59	14.2	Ncaph
3.94552e-63	1.97038	0.826	0.222	1.27381e-58	14.2	C1qb
1.59814e-62	2.34054	0.95	0.445	5.15959e-58	14.2	Hmgb2
4.86913e-62	1.2196	0.612	0.122	1.572e-57	14.2	Selenoh
6.99054e-62	2.31883	0.95	0.487	2.2569e-57	14.2	H2afz
3.26785e-60	1.77101	0.711	0.164	1.05503e-55	14.2	Gatm
9.21822e-60	1.44111	0.752	0.179	2.9761e-55	14.2	Cxcl16
1.78121e-59	1.67875	0.851	0.25	5.75064e-55	14.2	Ifi30
3.17166e-59	2.14549	0.835	0.251	1.02397e-54	14.2	C1qa
6.05626e-59	1.65676	0.826	0.218	1.95526e-54	14.2	Aif1
6.91955e-59	0.572418	0.174	0.011	2.23398e-54	14.2	Ccnf
7.28104e-59	0.711587	0.298	0.031	2.35068e-54	14.2	Lockd
1.23083e-58	1.21912	0.636	0.128	3.97375e-54	14.2	Ly86
1.26247e-58	0.50148	0.207	0.015	4.07588e-54	14.2	Rad51ap1
1.99708e-58	1.33228	0.653	0.144	6.44758e-54	14.2	Smc4
2.02932e-58	0.257437	0.14	0.007	6.55165e-54	14.2	Hist1h2bm
3.90507e-57	0.596169	0.215	0.017	1.26075e-52	14.2	Kpna2
1.02612e-56	0.524858	0.231	0.02	3.31283e-52	14.2	Ckap2
1.87506e-56	1.39258	0.76	0.178	6.05362e-52	14.2	Cybb
2.81408e-56	0.586208	0.231	0.02	9.08525e-52	14.2	Mad2l1
4.51144e-56	0.539761	0.207	0.016	1.45652e-51	14.2	Hist1h3f
6.12279e-55	0.494284	0.231	0.021	1.97674e-50	14.2	Hist1h3e
1.76376e-54	1.28369	0.645	0.137	5.69428e-50	14.2	Apobec1
3.78765e-54	1.20565	0.397	0.06	1.22284e-49	14.2	Hist1h4d
3.32827e-53	0.445773	0.198	0.016	1.07453e-48	14.2	Trip13
1.58241e-52	1.05652	0.62	0.136	5.1088e-48	14.2	Cks2
1.60904e-52	1.60678	0.851	0.274	5.1948e-48	14.2	Ctsc
3.50777e-52	0.599311	0.231	0.021	1.13248e-47	14.2	Clspn
4.28317e-52	1.1402	0.488	0.087	1.38282e-47	14.2	Tmem119
7.92104e-52	0.691831	0.281	0.031	2.55731e-47	14.2	Hist1h1d
1.50215e-51	0.252918	0.157	0.01	4.84969e-47	14.2	Spag5
2.20832e-51	0.907041	0.504	0.09	7.12955e-47	14.2	Msr1
2.73275e-51	1.14992	0.669	0.162	8.82267e-47	14.2	Tmpo
3.15004e-51	1.62536	0.736	0.191	1.01699e-46	14.2	Csf1r
7.37257e-51	1.61811	0.967	0.382	2.38023e-46	14.2	Ctss
9.18701e-51	0.35393	0.207	0.018	2.96603e-46	14.2	Cenpm
2.00086e-50	1.38445	0.736	0.185	6.45977e-46	14.2	Ms4a7
1.44251e-49	0.623669	0.347	0.048	4.65715e-45	14.2	Cenpw
3.69069e-49	0.251506	0.132	0.008	1.19154e-44	14.2	Neil3
5.26933e-49	0.552405	0.207	0.018	1.7012e-44	14.2	Ulbp1
5.49672e-49	1.24614	0.736	0.191	1.77462e-44	14.2	Ms4a6c
5.9903e-49	1.28767	0.512	0.1	1.93397e-44	14.2	Cd72
9.64286e-49	1.12	0.669	0.157	3.1132e-44	14.2	Pld4
1.28578e-48	0.350492	0.165	0.012	4.15115e-44	14.2	Hist1h1a
5.83027e-48	0.995775	0.512	0.103	1.8823e-43	14.2	Ckap5
1.15594e-47	1.15109	0.661	0.165	3.73196e-43	14.2	Gusb
1.31085e-47	0.320462	0.132	0.008	4.23209e-43	14.2	Ttk
2.93869e-47	0.947419	0.504	0.098	9.48756e-43	14.2	Lat2
3.01111e-47	0.492849	0.273	0.032	9.72138e-43	14.2	Rdm1
6.11242e-47	1.43285	0.661	0.182	1.9734e-42	14.2	Tubb4b
7.97143e-47	1.13065	0.537	0.111	2.57358e-42	14.2	Trem2
3.2622e-46	0.627145	0.198	0.018	1.0532e-41	14.2	Ndc1
5.54414e-46	1.81551	0.884	0.401	1.78993e-41	14.2	Arl6ip1
1.09568e-45	0.91033	0.537	0.11	3.53739e-41	14.2	Lair1
3.38097e-45	0.331101	0.165	0.013	1.09154e-40	14.2	Dnph1
4.045e-45	0.923702	0.463	0.087	1.30593e-40	14.2	Ppfia4
7.16342e-45	0.819117	0.331	0.048	2.31271e-40	14.2	Nde1
6.76991e-44	0.411358	0.132	0.009	2.18567e-39	14.2	Ccdc18
8.1993e-44	1.02796	0.504	0.102	2.64714e-39	14.2	Prkcb
1.3326e-43	0.694832	0.347	0.054	4.3023e-39	14.2	Pmf1
1.70357e-43	1.68997	0.818	0.331	5.49999e-39	14.2	Tubb5
1.83991e-43	1.18603	0.818	0.235	5.94015e-39	14.2	Mpeg1
2.01148e-43	0.641444	0.347	0.054	6.49407e-39	14.2	Gmnn
1.34197e-42	0.944372	0.512	0.108	4.33256e-38	14.2	Hpgds
2.54828e-42	0.74079	0.314	0.047	8.22712e-38	14.2	Tyms
3.95449e-42	0.530404	0.231	0.026	1.27671e-37	14.2	Miip
2.75723e-41	0.934438	0.612	0.152	8.90172e-37	14.2	Irf8
6.02366e-41	1.58525	0.884	0.369	1.94474e-36	14.2	Ctsz
9.55576e-41	0.828365	0.347	0.056	3.08508e-36	14.2	I830077J02Rik
1.35529e-40	0.966872	0.636	0.162	4.37556e-36	14.2	Cd68
2.28899e-40	0.726166	0.405	0.075	7.39e-36	14.2	Rrm1
2.33392e-40	1.36583	0.81	0.281	7.53506e-36	14.2	Hexb
2.42717e-40	1.06699	0.785	0.237	7.83612e-36	14.2	Tgfbi
2.62516e-40	1.02844	0.636	0.163	8.47533e-36	14.2	H2-DMa
4.8279e-40	1.03137	0.645	0.183	1.55869e-35	14.2	Anp32e
1.24138e-39	0.37159	0.215	0.024	4.0078e-35	14.2	Cenph
1.41664e-39	0.740365	0.281	0.04	4.57362e-35	14.2	Cryl1
5.43486e-39	1.22384	0.579	0.154	1.75464e-34	14.2	Hmgn2
6.79075e-39	1.02319	0.521	0.126	2.19239e-34	14.2	Tuba1c
9.92212e-39	0.455488	0.19	0.02	3.20336e-34	14.2	Suv39h1
3.14496e-38	0.257402	0.14	0.011	1.01535e-33	14.2	Zwilch
3.57934e-38	0.373607	0.215	0.025	1.15559e-33	14.2	Plk4
3.63497e-37	0.512603	0.248	0.033	1.17355e-32	14.2	Cdkn2c
6.5084e-37	1.3616	0.95	0.428	2.10124e-32	14.2	Cd74
6.63958e-37	0.593322	0.281	0.042	2.14359e-32	14.2	Ncapg2
9.83475e-37	0.894599	0.57	0.144	3.17515e-32	14.2	Csf2ra
1.18828e-36	1.28732	0.744	0.247	3.83635e-32	14.2	Man2b1
1.7399e-36	0.711409	0.231	0.03	5.61726e-32	14.2	Hjurp
1.92515e-36	0.905864	0.612	0.163	6.21533e-32	14.2	Axl
2.31512e-36	0.826734	0.537	0.133	7.47437e-32	14.2	Slc29a3
3.77406e-36	1.05425	0.57	0.154	1.21846e-31	14.2	Rad21
5.05947e-36	1.34701	0.793	0.319	1.63345e-31	14.2	Nucks1
5.67634e-36	1.173	0.777	0.289	1.83261e-31	14.2	Ywhah
5.87658e-36	1.01205	0.512	0.124	1.89725e-31	14.2	Plekho1
7.35449e-36	0.96702	0.496	0.12	2.3744e-31	14.2	Arsb
8.63112e-36	0.650226	0.207	0.025	2.78656e-31	14.2	Rrm2
9.40217e-36	0.67588	0.496	0.112	3.03549e-31	14.2	Havcr2
1.21953e-35	0.737165	0.496	0.113	3.93725e-31	14.2	Clec4a2
1.61367e-35	1.34925	0.727	0.248	5.20972e-31	14.2	Lgmn
1.7942e-35	1.55282	0.826	0.326	5.79258e-31	14.2	H2-Ab1
6.70327e-35	0.39149	0.198	0.023	2.16415e-30	14.2	Cenpl
8.28834e-35	0.614273	0.306	0.051	2.67589e-30	14.2	Slc7a8
8.94043e-35	0.814183	0.388	0.081	2.88642e-30	14.2	Rangap1
2.64936e-34	0.897591	0.43	0.097	8.55347e-30	14.2	Ezh2
3.04997e-34	0.620954	0.314	0.054	9.84684e-30	14.2	Cenpc1
4.15002e-34	0.643847	0.314	0.054	1.33983e-29	14.2	Adgrg5
5.94858e-34	1.10689	0.653	0.198	1.9205e-29	14.2	Runx3
7.15125e-34	0.8606	0.438	0.099	2.30878e-29	14.2	Ntpcr
7.2829e-34	1.02387	0.653	0.197	2.35128e-29	14.2	Unc93b1
8.24063e-34	1.12442	0.504	0.125	2.66049e-29	14.2	H2-DMb1
8.75203e-34	0.723357	0.314	0.054	2.82559e-29	14.2	Tifab
1.16385e-33	1.25195	0.628	0.21	3.75749e-29	14.2	Ube2s
2.04868e-33	0.466779	0.223	0.03	6.61417e-29	14.2	Lin9
2.33544e-33	0.493564	0.273	0.042	7.53997e-29	14.2	Cacna1d
6.95376e-33	0.724785	0.331	0.061	2.24502e-28	14.2	Gpr141
7.0198e-33	1.36371	0.405	0.095	2.26634e-28	14.2	Hist1h1e
8.5862e-33	0.780214	0.579	0.155	2.77206e-28	14.2	Otulinl
9.28015e-33	0.27781	0.14	0.013	2.9961e-28	14.2	Cenpk
1.99541e-32	0.725375	0.248	0.037	6.44219e-28	14.2	Prune2
3.81504e-32	0.795336	0.397	0.086	1.23169e-27	14.2	Cadm1
4.85738e-32	1.50877	0.769	0.293	1.5682e-27	14.2	Ifi27l2a
5.15468e-32	1.46324	0.843	0.368	1.66419e-27	14.2	H2-Aa
6.45287e-32	0.765506	0.43	0.098	2.08331e-27	14.2	Ccr5
7.02183e-32	1.24406	0.727	0.288	2.267e-27	14.2	Jpt1
9.91429e-32	0.961538	0.421	0.093	3.20083e-27	14.2	Bcl2a1a
1.49039e-31	0.869975	0.43	0.098	4.81174e-27	14.2	C3ar1
1.78109e-31	0.892237	0.306	0.055	5.75026e-27	14.2	Dcstamp
2.01433e-31	0.374294	0.223	0.031	6.50327e-27	14.2	Mis18a
3.11443e-31	0.442227	0.24	0.036	1.00549e-26	14.2	Adap1
4.20242e-31	0.699041	0.397	0.087	1.35675e-26	14.2	Rab3il1
4.24175e-31	0.853481	0.471	0.115	1.36945e-26	14.2	Spn
9.01223e-31	0.909405	0.579	0.162	2.9096e-26	14.2	Cd300c2
1.06047e-30	0.835861	0.686	0.217	3.42373e-26	14.2	Gngt2
1.23936e-30	0.868488	0.446	0.11	4.00126e-26	14.2	Ighm
1.30814e-30	0.849567	0.992	0.704	4.22334e-26	14.2	Cst3
1.35311e-30	0.719482	0.413	0.097	4.36852e-26	14.2	Tmem109
1.62222e-30	0.359509	0.165	0.019	5.23733e-26	14.2	Ska2
1.72389e-30	1.13854	0.579	0.181	5.56557e-26	14.2	Itgb5
3.34253e-30	0.349395	0.14	0.014	1.07914e-25	14.2	Fbxo5
2.02938e-29	0.549836	0.314	0.06	6.55184e-25	14.2	Btk
2.10657e-29	0.842357	0.86	0.321	6.80105e-25	14.2	Lst1
3.06581e-29	1.00362	0.62	0.216	9.89795e-25	14.2	H2afv
3.18503e-29	0.579357	0.314	0.062	1.02829e-24	14.2	Snrnp25
3.9389e-29	0.597288	0.471	0.118	1.27167e-24	14.2	Fcgr2b
6.62084e-29	0.536395	0.364	0.079	2.13754e-24	14.2	Tmem50b
8.88024e-29	0.334822	0.132	0.013	2.86698e-24	14.2	Brip1
1.22056e-28	0.549112	0.248	0.041	3.94058e-24	14.2	Tnfsf13b
1.76197e-28	1.05533	0.777	0.319	5.68854e-24	14.2	Grn
1.7869e-28	0.54075	0.339	0.07	5.76899e-24	14.2	Scimp
1.79671e-28	0.602514	0.289	0.054	5.80066e-24	14.2	Phf11b
2.34678e-28	1.43905	0.851	0.514	7.57659e-24	14.2	Apoe
2.95927e-28	0.382353	0.182	0.024	9.55399e-24	14.2	Nxt2
3.16959e-28	0.989972	0.967	0.797	1.0233e-23	14.2	Ppia
3.63938e-28	0.407392	0.174	0.022	1.17498e-23	14.2	Cdc25b
5.06128e-28	0.526828	0.355	0.077	1.63403e-23	14.2	Nfya
6.32227e-28	0.77431	0.645	0.206	2.04114e-23	14.2	Sirpa
7.89616e-28	1.21223	0.736	0.327	2.54928e-23	14.2	Ran
8.06061e-28	0.723282	0.545	0.165	2.60237e-23	14.2	Rnaseh2c
9.61935e-28	0.756223	0.471	0.124	3.10561e-23	14.2	Hck
1.11541e-27	0.563196	0.719	0.231	3.60111e-23	14.2	Spi1
1.73409e-27	0.544976	0.322	0.066	5.59852e-23	14.2	Grk3
2.0774e-27	0.883596	0.405	0.101	6.70687e-23	14.2	Nceh1
3.38847e-27	1.10068	0.653	0.243	1.09397e-22	14.2	Creg1
5.07441e-27	0.712937	0.364	0.083	1.63827e-22	14.2	H2-Eb1
5.49365e-27	1.16047	0.81	0.334	1.77362e-22	14.2	Lyz2
1.11631e-26	1.09136	0.967	0.817	3.60401e-22	14.2	Ptma
1.31051e-26	0.261211	0.116	0.011	4.23098e-22	14.2	Ccdc106
1.81233e-26	0.412001	0.413	0.1	5.85112e-22	14.2	Aim2
1.83982e-26	0.472641	0.355	0.08	5.93985e-22	14.2	Lmo2
2.48574e-26	0.9419	0.595	0.196	8.0252e-22	14.2	Tgfbr1
2.58639e-26	0.2675	0.14	0.016	8.35017e-22	14.2	Hist1h4a
4.6253e-26	0.377164	0.215	0.034	1.49328e-21	14.2	Gas2l3
6.32218e-26	0.587763	0.215	0.035	2.04111e-21	14.2	Reep4
7.69426e-26	0.528561	0.364	0.084	2.48409e-21	14.2	Parvg
8.01676e-26	0.88802	0.579	0.193	2.58821e-21	14.2	Hexa
9.83274e-26	0.506795	0.38	0.093	3.1745e-21	14.2	Cmc2
9.98504e-26	0.416452	0.421	0.105	3.22367e-21	14.2	Ms4a6d
1.39824e-25	1.24877	0.884	0.561	4.51422e-21	14.2	Gpx1
1.79948e-25	0.64668	0.554	0.174	5.80962e-21	14.2	Pea15a
2.22556e-25	0.646325	0.446	0.121	7.18523e-21	14.2	Rassf4
2.43498e-25	0.634134	0.298	0.061	7.86133e-21	14.2	Ccl9
2.56305e-25	0.584272	0.322	0.071	8.27482e-21	14.2	Trim59
2.71345e-25	0.798094	0.595	0.197	8.76037e-21	14.2	Mef2c
3.80501e-25	1.06403	0.992	0.941	1.22845e-20	14.2	Tmsb4x
5.05993e-25	0.474518	0.182	0.027	1.6336e-20	14.2	Rcc1
6.17574e-25	0.797845	0.496	0.154	1.99384e-20	14.2	Ptpa
7.14053e-25	1.05847	0.893	0.576	2.30532e-20	14.2	Hmgb1
7.2999e-25	0.939411	0.711	0.284	2.35677e-20	14.2	Ctsa
8.05607e-25	0.304528	0.182	0.026	2.6009e-20	14.2	Cox6b2
1.22715e-24	0.568004	0.347	0.08	3.96186e-20	14.2	Cd83
1.54272e-24	0.825793	0.438	0.126	4.98066e-20	14.2	Bub3
1.54489e-24	0.46436	0.322	0.071	4.98766e-20	14.2	Irf5
1.68041e-24	0.306758	0.182	0.026	5.4252e-20	14.2	Kcnj10
2.54456e-24	0.319958	0.182	0.027	8.21513e-20	14.2	Sh2d1b1
3.72654e-24	1.01361	0.835	0.398	1.20311e-19	14.2	Lgals3
4.21193e-24	0.633445	0.388	0.103	1.35982e-19	14.2	Lsm2
5.02722e-24	0.369985	0.231	0.042	1.62304e-19	14.2	Nagpa
5.42103e-24	0.65725	0.322	0.075	1.75018e-19	14.2	G2e3
6.57638e-24	0.33677	0.107	0.01	2.12318e-19	14.2	Mcm10
9.23735e-24	0.359234	0.231	0.042	2.98228e-19	14.2	Nop9
9.98871e-24	0.450012	0.174	0.025	3.22485e-19	14.2	Uhrf1
1.07212e-23	0.53102	0.545	0.169	3.46134e-19	14.2	Gpr183
1.3807e-23	0.732134	0.488	0.153	4.45759e-19	14.2	Alyref
1.46756e-23	0.889569	0.372	0.099	4.73803e-19	14.2	Hsd17b4
1.48373e-23	0.529354	0.405	0.108	4.79022e-19	14.2	Pak1
1.52156e-23	0.608069	0.545	0.171	4.91237e-19	14.2	Fam111a
1.83088e-23	0.684106	0.612	0.212	5.91099e-19	14.2	Soat1
1.95148e-23	0.503087	0.322	0.074	6.30034e-19	14.2	Milr1
2.36551e-23	0.597251	0.298	0.066	7.63705e-19	14.2	Cebpa
2.82911e-23	0.485152	0.455	0.132	9.13378e-19	14.2	Commd8
4.16927e-23	0.713788	0.512	0.163	1.34605e-18	14.2	Pip4k2a
4.82726e-23	0.485894	0.347	0.084	1.55848e-18	14.2	Abi3
6.84626e-23	0.539591	0.289	0.063	2.21032e-18	14.2	Blnk
6.88227e-23	0.542527	0.603	0.2	2.22194e-18	14.2	Hcls1
8.84121e-23	0.607958	0.471	0.144	2.85438e-18	14.2	Mfsd1
9.04527e-23	0.459655	0.215	0.039	2.92027e-18	14.2	Jpt2
9.87213e-23	0.727132	0.438	0.128	3.18722e-18	14.2	Myo5a
9.98618e-23	0.493113	0.24	0.047	3.22404e-18	14.2	Rfwd3
1.10239e-22	0.733711	0.413	0.119	3.55906e-18	14.2	Ckb
1.42171e-22	0.363763	0.19	0.031	4.59e-18	14.2	Ptpro
2.19674e-22	0.844873	0.281	0.062	7.09216e-18	14.2	Zmynd15
2.48463e-22	0.622277	0.405	0.114	8.02162e-18	14.2	Acer3
2.75506e-22	0.251127	0.14	0.018	8.89472e-18	14.2	Ticam2
2.82951e-22	0.470916	0.38	0.101	9.13508e-18	14.2	Rgs19
3.23098e-22	0.992967	0.926	0.599	1.04312e-17	14.2	Psap
3.23125e-22	0.529379	0.405	0.109	1.04321e-17	14.2	Pou2f2
3.29455e-22	0.646924	0.479	0.156	1.06364e-17	14.2	Hpf1
4.5652e-22	0.556716	0.43	0.129	1.47388e-17	14.2	Prdx4
4.80028e-22	0.804133	0.479	0.16	1.54977e-17	14.2	Rtcb
4.86417e-22	0.409405	0.264	0.055	1.5704e-17	14.2	Clec4a1
6.42168e-22	0.68219	0.19	0.032	2.07324e-17	14.2	Gdf3
6.47945e-22	0.693225	0.57	0.207	2.09189e-17	14.2	Fkbp2
7.65177e-22	0.570051	0.322	0.078	2.47037e-17	14.2	Cfp
8.72554e-22	0.667811	0.446	0.134	2.81704e-17	14.2	Nsd2
9.06417e-22	0.527822	0.43	0.123	2.92637e-17	14.2	Itgax
9.32439e-22	-1.26577	0.926	0.982	3.01038e-17	14.2	Malat1
9.78836e-22	0.46897	0.388	0.108	3.16017e-17	14.2	Usp1
9.84798e-22	0.770059	1	0.946	3.17942e-17	14.2	Actb
1.08824e-21	0.488788	0.413	0.115	3.51339e-17	14.2	AI662270
1.12766e-21	0.871772	0.612	0.227	3.64066e-17	14.2	Ctsh
1.5935e-21	0.375728	0.149	0.021	5.1446e-17	14.2	Espl1
1.6166e-21	0.910548	0.793	0.378	5.21918e-17	14.2	Arhgdia
1.88952e-21	0.683816	0.339	0.088	6.10033e-17	14.2	Hacd4
2.10934e-21	0.489348	0.455	0.138	6.81001e-17	14.2	Twf2
2.37099e-21	0.537462	0.355	0.091	7.65473e-17	14.2	Cd86
2.56571e-21	0.335096	0.24	0.048	8.2834e-17	14.2	Amz1
2.64351e-21	0.63664	0.909	0.416	8.53456e-17	14.2	Fcer1g
2.75825e-21	0.427596	0.231	0.046	8.90502e-17	14.2	Hmgb3
3.36284e-21	0.94649	0.727	0.336	1.08569e-16	14.2	Dek
3.61028e-21	0.591777	0.479	0.152	1.16558e-16	14.2	Gltp
3.88571e-21	0.565869	0.306	0.073	1.2545e-16	14.2	Fcgr1
3.93065e-21	0.753537	0.496	0.161	1.26901e-16	14.2	Gpr65
3.95461e-21	0.721897	0.645	0.246	1.27675e-16	14.2	Rgs10
4.38868e-21	0.351414	0.281	0.063	1.41688e-16	14.2	Hist1h4h
5.02342e-21	0.495393	0.306	0.074	1.62181e-16	14.2	Cdkn2d
6.44526e-21	0.80808	0.686	0.3	2.08085e-16	14.2	Snrpb
6.44891e-21	0.561898	0.355	0.094	2.08203e-16	14.2	Tep1
6.96969e-21	0.349161	0.149	0.021	2.25016e-16	14.2	Tbc1d31
7.27e-21	0.441367	0.397	0.113	2.34712e-16	14.2	0610010K14Rik
7.91067e-21	0.403446	0.165	0.026	2.55396e-16	14.2	Arhgap19
8.35991e-21	0.298328	0.182	0.031	2.699e-16	14.2	Fen1
9.91612e-21	0.330692	0.182	0.031	3.20142e-16	14.2	Sass6
1.00219e-20	0.588921	0.645	0.237	3.23556e-16	14.2	Bcl2a1b
1.16807e-20	0.53868	0.281	0.064	3.77112e-16	14.2	Tnfrsf13b
1.24078e-20	0.350598	0.207	0.038	4.00587e-16	14.2	Naip2
1.43381e-20	0.536064	0.471	0.153	4.62905e-16	14.2	Ciao2a
1.49025e-20	0.624554	0.455	0.14	4.81126e-16	14.2	Tm6sf1
1.57273e-20	0.3375	0.207	0.038	5.07757e-16	14.2	Nrm
1.88346e-20	0.85573	0.934	0.559	6.08075e-16	14.2	Ctsb
1.8939e-20	0.761092	0.736	0.342	6.11444e-16	14.2	Calm3
2.14339e-20	0.817401	0.909	0.54	6.91993e-16	14.2	Cyba
2.18042e-20	0.644473	0.397	0.118	7.0395e-16	14.2	Gna12
2.18529e-20	0.499099	0.504	0.164	7.05522e-16	14.2	Arrb2
2.51597e-20	0.612411	0.554	0.202	8.1228e-16	14.2	Lamtor1
2.71985e-20	0.376057	0.182	0.031	8.78105e-16	14.2	Tagap
3.52849e-20	0.441115	0.57	0.195	1.13917e-15	14.2	Arhgap30
3.69026e-20	0.356558	0.231	0.047	1.1914e-15	14.2	Nup210
3.71805e-20	0.567695	0.521	0.183	1.20037e-15	14.2	Anapc11
3.86621e-20	0.623398	0.372	0.108	1.24821e-15	14.2	Cebpzos
4.11055e-20	0.431529	0.331	0.084	1.32709e-15	14.2	Clec4a3
4.15441e-20	0.452697	0.281	0.065	1.34125e-15	14.2	Pdgfb
4.3645e-20	0.663471	0.273	0.064	1.40908e-15	14.2	Lrrk1
4.3888e-20	0.803707	0.835	0.425	1.41692e-15	14.2	Capza2
4.96179e-20	0.860339	0.901	0.462	1.60191e-15	14.2	Laptm5
5.17089e-20	0.294012	0.264	0.059	1.66942e-15	14.2	Arhgap27
5.29137e-20	0.4295	0.331	0.086	1.70832e-15	14.2	Plcg2
6.29536e-20	0.575715	0.438	0.135	2.03246e-15	14.2	Lpcat2
6.99674e-20	0.486809	0.421	0.129	2.2589e-15	14.2	Camk1
7.70378e-20	0.629478	0.62	0.239	2.48717e-15	14.2	Snx5
8.40884e-20	0.413671	0.281	0.065	2.71479e-15	14.2	Npl
9.86197e-20	0.555597	0.463	0.147	3.18394e-15	14.2	Nckap1l
1.35944e-19	0.378716	0.231	0.048	4.38896e-15	14.2	Hfe
1.55916e-19	0.372746	0.149	0.022	5.03374e-15	14.2	Ch25h
1.57345e-19	0.837249	0.669	0.299	5.07989e-15	14.2	Psmb6
1.6807e-19	0.289848	0.248	0.054	5.42615e-15	14.2	Ncapd3
1.68854e-19	0.598547	0.479	0.164	5.45146e-15	14.2	Ifngr2
1.70662e-19	0.308796	0.62	0.222	5.50984e-15	14.2	Ncf2
2.05193e-19	0.405941	0.306	0.078	6.62465e-15	14.2	Cdkn2aipnl
2.22369e-19	0.556983	0.372	0.109	7.17917e-15	14.2	Smn1
2.30399e-19	0.284424	0.198	0.038	7.43844e-15	14.2	Hirip3
2.47677e-19	0.486507	0.397	0.117	7.99625e-15	14.2	Rps6ka1
2.60415e-19	0.532706	0.347	0.096	8.40749e-15	14.2	Vrk1
2.67217e-19	0.569566	0.413	0.127	8.62709e-15	14.2	Tap1
2.72667e-19	0.838119	0.57	0.213	8.80304e-15	14.2	Mafb
3.10595e-19	0.434964	0.331	0.089	1.00276e-14	14.2	Bak1
3.93585e-19	0.636558	0.595	0.237	1.27069e-14	14.2	Pycard
3.97069e-19	0.731338	0.413	0.131	1.28194e-14	14.2	Cbx5
4.16173e-19	0.276442	0.24	0.053	1.34362e-14	14.2	Dynlt1f
4.52175e-19	0.60807	0.347	0.097	1.45985e-14	14.2	Bmyc
4.64193e-19	0.668687	0.455	0.154	1.49865e-14	14.2	Usp14
4.69969e-19	0.335386	0.174	0.03	1.5173e-14	14.2	Arhgap22
4.94743e-19	0.481288	0.314	0.082	1.59728e-14	14.2	Lacc1
5.3773e-19	0.295489	0.289	0.072	1.73606e-14	14.2	Cep57
5.42526e-19	0.482121	0.504	0.174	1.75154e-14	14.2	Pnp
6.6562e-19	0.557569	0.421	0.137	2.14895e-14	14.2	Ssna1
7.12751e-19	0.503704	0.355	0.103	2.30112e-14	14.2	Lsm3
8.59982e-19	0.255173	0.256	0.058	2.77645e-14	14.2	Dck
8.88819e-19	0.608163	0.405	0.128	2.86955e-14	14.2	Abhd12
1.04558e-18	0.437944	0.339	0.095	3.37566e-14	14.2	Sae1
1.0542e-18	0.375335	0.198	0.038	3.40349e-14	14.2	Cd180
1.24252e-18	0.766102	0.256	0.06	4.01149e-14	14.2	Pf4
1.70583e-18	0.336153	0.124	0.017	5.50729e-14	14.2	Haspin
2.15453e-18	0.541752	0.314	0.085	6.95589e-14	14.2	Sap30
2.17906e-18	0.325131	0.24	0.054	7.0351e-14	14.2	Fzr1
2.63744e-18	0.675486	0.545	0.207	8.51498e-14	14.2	Cyfip1
2.71801e-18	0.837373	0.802	0.432	8.7751e-14	14.2	Ptms
3.06026e-18	0.408166	0.174	0.031	9.88003e-14	14.2	Fcrls
3.08975e-18	0.316822	0.198	0.04	9.97527e-14	14.2	Rnaseh2b
3.9343e-18	0.346243	0.215	0.045	1.27019e-13	14.2	Metrn
4.12643e-18	0.26113	0.314	0.082	1.33222e-13	14.2	Tnfaip8l2
4.56947e-18	0.417973	0.339	0.095	1.47525e-13	14.2	Tfe3
4.78777e-18	0.498624	0.421	0.136	1.54573e-13	14.2	Coro1c
4.87204e-18	0.547107	0.529	0.197	1.57294e-13	14.2	Cnih4
5.13779e-18	0.605645	0.331	0.091	1.65874e-13	14.2	Stab1
5.1492e-18	0.375814	0.273	0.068	1.66242e-13	14.2	Pla2g4a
5.61578e-18	0.732008	0.587	0.249	1.81305e-13	14.2	Sf3b5
5.65531e-18	0.303039	0.182	0.034	1.82582e-13	14.2	Hlx
6.12637e-18	0.445785	0.298	0.079	1.9779e-13	14.2	Mvb12b
6.56159e-18	0.638091	0.579	0.231	2.11841e-13	14.2	Hp1bp3
6.57996e-18	0.629307	0.521	0.199	2.12434e-13	14.2	Sdhb
6.58018e-18	0.35014	0.182	0.035	2.12441e-13	14.2	Nup133
7.58119e-18	0.339857	0.19	0.037	2.44759e-13	14.2	Tnip3
7.92788e-18	0.850051	0.198	0.04	2.55951e-13	14.2	Mmp12
7.96613e-18	0.614965	0.719	0.321	2.57186e-13	14.2	Fam49b
8.94055e-18	0.378571	0.339	0.097	2.88646e-13	14.2	Stard3nl
8.95973e-18	0.777844	0.868	0.542	2.89265e-13	14.2	Atox1
9.11293e-18	0.528534	0.446	0.156	2.94211e-13	14.2	Anapc5
9.82896e-18	0.358849	0.314	0.084	3.17328e-13	14.2	Adgre1
1.08136e-17	0.544138	0.322	0.09	3.49116e-13	14.2	Adcy7
1.09886e-17	0.338762	0.256	0.062	3.54768e-13	14.2	Zfp385a
1.12762e-17	0.923708	0.686	0.326	3.64052e-13	14.2	Tagln2
1.18851e-17	0.342043	0.364	0.107	3.83709e-13	14.2	Glipr1
1.20123e-17	0.447248	0.281	0.074	3.87818e-13	14.2	Timm50
1.29072e-17	0.453091	0.223	0.049	4.1671e-13	14.2	Adap2
1.33368e-17	0.607445	0.43	0.145	4.30578e-13	14.2	Rap2a
1.59937e-17	0.510469	0.264	0.066	5.16355e-13	14.2	Mzt2
1.69252e-17	0.425756	0.215	0.047	5.4643e-13	14.2	Dpagt1
1.71193e-17	0.743009	0.397	0.129	5.52696e-13	14.2	Dpysl2
1.72334e-17	0.581998	0.645	0.277	5.56381e-13	14.2	Trmt112
1.74412e-17	0.426297	0.347	0.103	5.63088e-13	14.2	Exosc8
1.76603e-17	0.769515	0.826	0.424	5.70161e-13	14.2	Lamp1
1.90516e-17	0.427453	0.306	0.084	6.15081e-13	14.2	Topbp1
1.91264e-17	0.418916	0.488	0.169	6.17496e-13	14.2	Taok3
1.99782e-17	0.360971	0.339	0.096	6.44998e-13	14.2	Pid1
2.08011e-17	0.563802	0.554	0.219	6.71564e-13	14.2	Hdgf
2.12994e-17	0.396809	0.38	0.119	6.87651e-13	14.2	Srrt
2.29219e-17	0.48656	0.388	0.125	7.40033e-13	14.2	Snrpa1
2.48799e-17	0.608243	0.496	0.189	8.03247e-13	14.2	Svbp
2.57903e-17	0.565466	0.372	0.115	8.32641e-13	14.2	Ccdc34
2.6062e-17	0.721331	0.727	0.344	8.41413e-13	14.2	Emp3
2.62364e-17	0.433288	0.174	0.033	8.47044e-13	14.2	Pdik1l
2.73524e-17	0.282359	0.124	0.018	8.83071e-13	14.2	Rnf180
2.89894e-17	0.381509	0.322	0.089	9.35923e-13	14.2	Ptpn7
2.94783e-17	0.734152	0.711	0.346	9.51707e-13	14.2	Ndufc2
3.00834e-17	0.42833	0.207	0.045	9.71244e-13	14.2	Cdca4
3.37737e-17	0.524523	0.347	0.106	1.09038e-12	14.2	Prpf19
3.62066e-17	0.630763	0.496	0.182	1.16893e-12	14.2	Zfhx3
3.654e-17	0.841465	0.793	0.427	1.17969e-12	14.2	Serinc3
3.90392e-17	0.38954	0.256	0.065	1.26038e-12	14.2	Anapc15
4.15717e-17	0.403558	0.289	0.078	1.34214e-12	14.2	Hspa14
4.37458e-17	0.809764	0.909	0.628	1.41233e-12	14.2	Cfl1
4.41014e-17	0.480068	0.628	0.245	1.42381e-12	14.2	Cyth4
4.71515e-17	0.773607	0.983	0.818	1.52229e-12	14.2	Ftl1
4.90841e-17	0.277272	0.256	0.062	1.58468e-12	14.2	Dok3
5.24854e-17	0.377842	0.207	0.045	1.69449e-12	14.2	Cln8
5.97284e-17	0.795894	0.694	0.363	1.92833e-12	14.2	Anp32b
6.00419e-17	0.561851	0.421	0.145	1.93845e-12	14.2	Snx17
6.07303e-17	0.801017	0.463	0.17	1.96068e-12	14.2	Ccdc88a
7.00318e-17	0.312179	0.198	0.041	2.26098e-12	14.2	Cmklr1
7.14348e-17	0.606176	0.496	0.194	2.30627e-12	14.2	Lsm5
7.14752e-17	0.588572	0.57	0.235	2.30758e-12	14.2	Banf1
7.16107e-17	0.351387	0.174	0.033	2.31195e-12	14.2	Lilra5
7.33538e-17	0.308732	0.24	0.056	2.36823e-12	14.2	E230029C05Rik
7.42775e-17	0.529811	0.306	0.088	2.39805e-12	14.2	Ncaph2
7.68162e-17	0.407117	0.421	0.139	2.48001e-12	14.2	Ilk
7.76332e-17	0.256815	0.165	0.03	2.50639e-12	14.2	Blm
7.79133e-17	0.401867	0.281	0.075	2.51543e-12	14.2	Tubb6
7.95685e-17	0.429639	0.471	0.166	2.56887e-12	14.2	Hebp1
8.60229e-17	0.29453	0.132	0.021	2.77725e-12	14.2	Slc13a3
9.08663e-17	0.429595	0.38	0.121	2.93362e-12	14.2	Maz
9.75099e-17	0.687418	0.636	0.282	3.14811e-12	14.2	M6pr
1.0322e-16	0.717286	0.959	0.752	3.33245e-12	14.2	Pfn1
1.03709e-16	0.649326	0.653	0.298	3.34825e-12	14.2	Arpc4
1.23141e-16	0.278561	0.19	0.04	3.97561e-12	14.2	Mrpl37
1.37717e-16	0.410373	0.463	0.161	4.44618e-12	14.2	Nipa2
1.38374e-16	0.321235	0.223	0.051	4.46741e-12	14.2	Abcd1
1.40548e-16	0.482789	0.521	0.185	4.5376e-12	14.2	Inpp5d
1.42185e-16	0.650484	0.983	0.829	4.59045e-12	14.2	B2m
1.43973e-16	0.549796	0.62	0.269	4.64817e-12	14.2	Mtpn
1.45991e-16	0.295222	0.149	0.026	4.71332e-12	14.2	Phka2
1.57973e-16	0.822282	0.636	0.298	5.10014e-12	14.2	Ranbp1
1.80508e-16	0.533406	0.562	0.232	5.82771e-12	14.2	Smc1a
2.1045e-16	0.55074	0.636	0.283	6.79438e-12	14.2	Ap2s1
2.13043e-16	0.772739	0.752	0.397	6.87809e-12	14.2	Cotl1
2.35217e-16	0.3241	0.165	0.031	7.59396e-12	14.2	Abcc3
2.40474e-16	0.606717	0.413	0.145	7.7637e-12	14.2	Phf5a
2.60846e-16	0.560653	0.529	0.207	8.42141e-12	14.2	Smc6
2.63846e-16	0.667667	0.521	0.207	8.51828e-12	14.2	Lsm4
2.70177e-16	0.550055	0.372	0.121	8.72267e-12	14.2	Tmem219
3.16791e-16	0.321919	0.281	0.075	1.02276e-11	14.2	Cnpy3
3.17018e-16	0.522215	0.529	0.205	1.02349e-11	14.2	Prkcd
3.19392e-16	0.44613	0.512	0.19	1.03116e-11	14.2	Fermt3
3.32503e-16	0.518631	0.405	0.14	1.07348e-11	14.2	Asah1
3.59931e-16	0.353427	0.182	0.037	1.16204e-11	14.2	Rbl1
3.76412e-16	0.322091	0.207	0.046	1.21525e-11	14.2	Mettl14
3.77082e-16	0.418948	0.231	0.056	1.21741e-11	14.2	Mcm3
3.89601e-16	0.399425	0.14	0.024	1.25783e-11	14.2	Soga1
3.92964e-16	0.666506	0.488	0.184	1.26869e-11	14.2	Dab2
4.0296e-16	0.665142	0.455	0.168	1.30096e-11	14.2	Scamp2
4.12149e-16	0.329227	0.38	0.119	1.33062e-11	14.2	Nfam1
4.45612e-16	0.618538	0.678	0.315	1.43866e-11	14.2	Pitpna
4.6646e-16	0.448861	0.355	0.113	1.50597e-11	14.2	Ilf2
4.89325e-16	0.360412	0.215	0.049	1.57978e-11	14.2	Ptgs1
5.11734e-16	0.504789	0.529	0.208	1.65213e-11	14.2	Mrpl51
5.65303e-16	0.563297	0.38	0.127	1.82508e-11	14.2	P2rx4
5.93619e-16	0.637378	0.711	0.335	1.9165e-11	14.2	Tmem176a
6.57797e-16	0.342178	0.331	0.099	2.1237e-11	14.2	Ehbp1l1
6.65253e-16	0.502582	0.347	0.112	2.14777e-11	14.2	Lage3
6.897e-16	0.364883	0.413	0.139	2.2267e-11	14.2	Lbr
6.97391e-16	0.49923	0.372	0.122	2.25153e-11	14.2	Morc3
7.24442e-16	0.459922	0.24	0.06	2.33886e-11	14.2	Fmn1
8.45138e-16	0.654751	0.554	0.24	2.72853e-11	14.2	Snrpd1
8.80685e-16	0.578399	0.306	0.092	2.84329e-11	14.2	Pcyox1
9.04638e-16	0.449227	0.339	0.103	2.92063e-11	14.2	Igsf6
9.0981e-16	0.357246	0.62	0.248	2.93732e-11	14.2	AU020206
9.67875e-16	0.607399	0.504	0.2	3.12479e-11	14.2	Lgals9
1.16062e-15	0.26671	0.174	0.035	3.74705e-11	14.2	Cgas
1.17552e-15	0.309516	0.149	0.027	3.79518e-11	14.2	Snrnp35
1.27586e-15	0.408878	0.926	0.463	4.1191e-11	14.2	Tyrobp
1.3068e-15	0.256792	0.116	0.018	4.219e-11	14.2	Alg8
1.36421e-15	0.430638	0.587	0.237	4.40434e-11	14.2	Epb41l2
1.39744e-15	0.422492	0.405	0.136	4.51163e-11	14.2	Alcam
1.45043e-15	0.464785	0.298	0.087	4.6827e-11	14.2	Extl3
1.50996e-15	0.344255	0.264	0.07	4.8749e-11	14.2	Lrrc25
1.52618e-15	0.774032	0.628	0.307	4.92727e-11	14.2	Erp29
1.52858e-15	0.433292	0.306	0.093	4.93503e-11	14.2	Emc8
1.65104e-15	0.348831	0.388	0.126	5.33038e-11	14.2	Plxnd1
1.77604e-15	0.732105	0.769	0.406	5.73393e-11	14.2	Srsf3
1.79576e-15	0.609535	0.785	0.426	5.7976e-11	14.2	Rac1
1.99722e-15	0.701818	0.727	0.366	6.44803e-11	14.2	Akr1a1
2.04152e-15	0.328186	0.587	0.237	6.59105e-11	14.2	Skap2
2.08017e-15	0.476714	0.388	0.133	6.71584e-11	14.2	Itpripl2
2.15365e-15	0.681947	0.893	0.577	6.95305e-11	14.2	Arpc2
2.18338e-15	0.478079	0.273	0.076	7.04906e-11	14.2	Lhfpl2
2.41221e-15	0.589904	0.355	0.117	7.78783e-11	14.2	Sun2
2.44931e-15	0.537516	0.636	0.276	7.9076e-11	14.2	Anxa5
2.50859e-15	0.561457	0.372	0.122	8.09898e-11	14.2	Evi2a
2.66043e-15	0.293536	0.231	0.058	8.58919e-11	14.2	Ppih
2.87227e-15	0.34994	0.231	0.058	9.27312e-11	14.2	Itga9
2.88e-15	0.326354	0.298	0.085	9.29808e-11	14.2	Cers6
3.10907e-15	0.525297	0.388	0.136	1.00376e-10	14.2	Pigt
3.21258e-15	0.486718	0.661	0.286	1.03718e-10	14.2	Zeb2
3.30582e-15	0.52958	0.661	0.285	1.06729e-10	14.2	Fyb
3.68104e-15	0.410553	0.248	0.065	1.18842e-10	14.2	Fgd2
4.3322e-15	0.321194	0.157	0.031	1.39865e-10	14.2	Nedd1
4.71263e-15	0.876682	0.446	0.173	1.52147e-10	14.2	Acp5
5.44949e-15	0.622307	0.512	0.212	1.75937e-10	14.2	Srsf9
5.46757e-15	0.763036	0.835	0.481	1.76521e-10	14.2	Npc2
5.6738e-15	0.728976	0.926	0.718	1.83179e-10	14.2	Calm1
5.99415e-15	0.451802	0.306	0.094	1.93521e-10	14.2	Psme3
6.04079e-15	0.6493	0.752	0.381	1.95027e-10	14.2	Gdi2
6.34357e-15	0.309349	0.182	0.04	2.04802e-10	14.2	B3gnt8
6.50089e-15	0.466967	0.355	0.12	2.09881e-10	14.2	Sdf2l1
7.74641e-15	0.6241	0.231	0.06	2.50093e-10	14.2	Clec12a
8.02015e-15	0.336859	0.314	0.094	2.5893e-10	14.2	Arhgap9
8.36799e-15	0.356341	0.107	0.016	2.70161e-10	14.2	Cd207
8.50195e-15	0.290488	0.595	0.24	2.74486e-10	14.2	Rhog
8.66723e-15	0.266354	0.157	0.031	2.79821e-10	14.2	Ttf2
1.00379e-14	0.298936	0.322	0.099	3.24072e-10	14.2	Frmd4b
1.26031e-14	0.547029	0.347	0.114	4.06891e-10	14.2	Atad2
1.35106e-14	0.361409	0.174	0.038	4.3619e-10	14.2	Slc25a10
1.38222e-14	0.261996	0.388	0.133	4.46249e-10	14.2	Idh3g
1.40281e-14	0.389498	0.264	0.075	4.52896e-10	14.2	Parp2
1.54808e-14	0.539613	0.322	0.105	4.99797e-10	14.2	Slc35c2
1.75316e-14	0.625406	0.826	0.484	5.66006e-10	14.2	Atpif1
1.8495e-14	0.371175	0.405	0.143	5.97112e-10	14.2	Tctex1d2
1.91095e-14	0.753834	0.835	0.489	6.16949e-10	14.2	Ucp2
1.95996e-14	0.250116	0.198	0.047	6.32774e-10	14.2	P2rx7
2.0864e-14	0.537565	0.645	0.292	6.73593e-10	14.2	Lyn
2.12513e-14	0.59969	0.669	0.341	6.86097e-10	14.2	Brk1
2.26385e-14	0.346197	0.322	0.103	7.30882e-10	14.2	Snrpa
2.38207e-14	0.284527	0.165	0.035	7.69052e-10	14.2	Xrcc1
2.62784e-14	0.286957	0.273	0.078	8.48398e-10	14.2	Mgst3
2.70032e-14	0.561995	0.256	0.071	8.71798e-10	14.2	Plxnc1
2.7699e-14	0.450409	0.446	0.17	8.94261e-10	14.2	Ubald2
2.77671e-14	0.595842	0.653	0.323	8.96461e-10	14.2	Hnrnpa1
2.83243e-14	0.790451	0.76	0.456	9.1445e-10	14.2	Cox5a
2.85967e-14	0.484408	0.851	0.413	9.23243e-10	14.2	Arhgdib
2.96824e-14	0.353256	0.273	0.079	9.58297e-10	14.2	Rp2
3.10318e-14	0.535572	0.289	0.088	1.00186e-09	14.2	Frmd4a
3.17817e-14	0.392043	0.355	0.119	1.02607e-09	14.2	Xpo1
3.21276e-14	0.399297	0.438	0.168	1.03724e-09	14.2	Dnajc2
3.4451e-14	0.85052	0.81	0.547	1.11225e-09	14.2	Ybx1
3.46243e-14	0.665139	0.802	0.466	1.11784e-09	14.2	Tma7
3.474e-14	0.501894	0.438	0.168	1.12158e-09	14.2	Cib1
3.60901e-14	0.424103	0.421	0.157	1.16517e-09	14.2	Pfdn6
3.62007e-14	0.646608	0.603	0.269	1.16874e-09	14.2	Arl4c
3.64986e-14	0.53193	0.339	0.115	1.17836e-09	14.2	Ubl4a
3.73769e-14	0.311312	0.372	0.124	1.20671e-09	14.2	Myo1f
3.81985e-14	0.415849	0.488	0.197	1.23324e-09	14.2	Supt16
3.85757e-14	0.973967	0.256	0.073	1.24542e-09	14.2	Ccl12
4.00503e-14	0.290091	0.14	0.027	1.29303e-09	14.2	Ifi214
4.06729e-14	0.556935	0.455	0.176	1.31312e-09	14.2	Rpp21
4.08648e-14	0.629861	0.446	0.178	1.31932e-09	14.2	Cenpx
4.08867e-14	0.272256	0.314	0.099	1.32003e-09	14.2	Osgep
4.65015e-14	0.481878	0.273	0.078	1.5013e-09	14.2	Ciita
4.88065e-14	0.301738	0.256	0.073	1.57572e-09	14.2	Rnf5
4.99768e-14	0.706359	0.711	0.376	1.6135e-09	14.2	Ppp1ca
5.2438e-14	0.706956	0.76	0.432	1.69296e-09	14.2	Clta
5.33477e-14	0.700361	0.802	0.417	1.72233e-09	14.2	Coro1a
5.40309e-14	0.384859	0.289	0.089	1.74439e-09	14.2	Ddx39
5.67959e-14	0.478442	0.653	0.3	1.83365e-09	14.2	Cbx3
5.68661e-14	0.327497	0.562	0.229	1.83592e-09	14.2	Ptpn6
5.78085e-14	0.474802	0.421	0.157	1.86635e-09	14.2	Csk
5.83705e-14	0.457029	0.306	0.096	1.88449e-09	14.2	Rnf220
6.15267e-14	0.303693	0.24	0.066	1.98639e-09	14.2	Pih1d1
6.25446e-14	0.502295	0.347	0.119	2.01925e-09	14.2	Mapk14
6.27182e-14	-1.7573	0.405	0.678	2.02486e-09	14.2	S100a6
6.58795e-14	0.300302	0.281	0.083	2.12692e-09	14.2	BC028528
7.07658e-14	0.278254	0.165	0.036	2.28467e-09	14.2	Sord
7.19197e-14	0.557952	0.43	0.171	2.32193e-09	14.2	Nudc
7.42854e-14	0.390938	0.322	0.106	2.3983e-09	14.2	Ddx41
7.61399e-14	0.658744	0.678	0.35	2.45818e-09	14.2	Ndufb8
8.23027e-14	0.377979	0.273	0.079	2.65714e-09	14.2	Nrros
8.24663e-14	0.335967	0.273	0.08	2.66243e-09	14.2	Acp2
8.97983e-14	0.28262	0.198	0.048	2.89914e-09	14.2	Cenpq
9.36273e-14	0.425924	0.364	0.125	3.02276e-09	14.2	Tcirg1
9.64308e-14	0.387974	0.322	0.107	3.11327e-09	14.2	Mrpl4
9.92607e-14	0.61099	0.777	0.447	3.20463e-09	14.2	Ywhae
1.07042e-13	0.32081	0.223	0.058	3.45585e-09	14.2	H2-DMb2
1.07282e-13	0.62252	0.231	0.064	3.4636e-09	14.2	Rogdi
1.11111e-13	0.505391	0.636	0.296	3.58721e-09	14.2	Sh3bgrl
1.11422e-13	0.439542	0.479	0.192	3.59724e-09	14.2	Uqcrc1
1.11446e-13	0.323762	0.322	0.106	3.59804e-09	14.2	Acsl5
1.12598e-13	0.438482	0.215	0.056	3.63522e-09	14.2	Slc15a4
1.14166e-13	0.619663	0.496	0.208	3.68586e-09	14.2	Slirp
1.23493e-13	0.595914	0.331	0.112	3.98697e-09	14.2	Tcof1
1.27312e-13	0.500194	0.463	0.189	4.11028e-09	14.2	Magt1
1.29208e-13	0.457398	0.413	0.154	4.17147e-09	14.2	Hsd17b12
1.32905e-13	0.325161	0.116	0.02	4.29084e-09	14.2	Naip5
1.37817e-13	0.386005	0.223	0.059	4.44941e-09	14.2	Hist2h2aa1
1.38827e-13	0.269678	0.331	0.108	4.48202e-09	14.2	Mtmr6
1.39348e-13	0.531542	0.496	0.204	4.49884e-09	14.2	Tnfaip8
1.3947e-13	0.422056	0.207	0.053	4.50278e-09	14.2	Utp6
1.40811e-13	0.280042	0.24	0.065	4.54608e-09	14.2	Susd3
1.48005e-13	0.465668	0.579	0.254	4.77833e-09	14.2	Ifnar2
1.51567e-13	0.389987	0.347	0.121	4.89333e-09	14.2	Mrpl28
1.67212e-13	0.841865	0.843	0.539	5.39843e-09	14.2	Prdx1
1.71502e-13	0.320797	0.256	0.074	5.53694e-09	14.2	Tmem168
1.95477e-13	0.360041	0.256	0.075	6.31096e-09	14.2	Tor3a
1.96295e-13	0.272825	0.331	0.11	6.33738e-09	14.2	Tmx1
2.0727e-13	0.554287	0.769	0.41	6.6917e-09	14.2	Actr2
2.33417e-13	0.299313	0.256	0.075	7.53588e-09	14.2	Pmm2
2.56111e-13	0.372116	0.669	0.313	8.26854e-09	14.2	Mob1a
2.65493e-13	0.396642	0.38	0.138	8.57145e-09	14.2	Sumo3
2.6983e-13	0.377714	0.347	0.12	8.71147e-09	14.2	Dnmt3a
2.73401e-13	0.446185	0.512	0.214	8.82676e-09	14.2	Psmb9
2.79639e-13	0.60401	0.711	0.362	9.02815e-09	14.2	Tmem176b
3.11709e-13	0.38301	0.43	0.165	1.00635e-08	14.2	Iscu
3.14382e-13	0.489151	0.603	0.283	1.01498e-08	14.2	Wasf2
3.16041e-13	0.503591	0.57	0.262	1.02034e-08	14.2	Ndufs7
3.16294e-13	0.458241	0.512	0.215	1.02115e-08	14.2	Gng10
3.17368e-13	0.536152	0.322	0.108	1.02462e-08	14.2	Ifi202b
3.42978e-13	0.374506	0.554	0.244	1.10731e-08	14.2	Cwc15
3.48738e-13	0.482407	0.231	0.065	1.1259e-08	14.2	Sh3bp2
3.49383e-13	0.34025	0.397	0.145	1.12798e-08	14.2	Diaph2
3.6361e-13	0.281904	0.174	0.04	1.17391e-08	14.2	Mfsd12
3.69682e-13	0.344286	0.438	0.17	1.19352e-08	14.2	Smim15
3.90221e-13	0.379874	0.289	0.09	1.25983e-08	14.2	Il10ra
3.90802e-13	0.250385	0.207	0.053	1.2617e-08	14.2	Emc1
3.91676e-13	0.429688	0.182	0.044	1.26453e-08	14.2	Prps1
3.94432e-13	0.369382	0.438	0.173	1.27342e-08	14.2	Erh
4.2652e-13	0.352181	0.992	0.928	1.37702e-08	14.2	Fth1
4.31062e-13	0.339968	0.512	0.215	1.39168e-08	14.2	Syngr2
4.43393e-13	0.630475	0.686	0.355	1.43149e-08	14.2	Psmb8
4.6093e-13	0.37051	0.24	0.069	1.48811e-08	14.2	Mfap3
5.36405e-13	0.311196	0.421	0.161	1.73178e-08	14.2	Brd7
5.37889e-13	0.288752	0.174	0.041	1.73657e-08	14.2	Prpf3
5.49558e-13	0.32862	0.107	0.018	1.77425e-08	14.2	Meis3
5.50203e-13	0.341278	0.364	0.13	1.77633e-08	14.2	Cbfb
5.53139e-13	0.605928	0.793	0.472	1.78581e-08	14.2	Hnrnpa3
6.13325e-13	0.317487	0.587	0.263	1.98012e-08	14.2	Capza1
6.62395e-13	0.568795	0.719	0.377	2.13854e-08	14.2	Rab14
7.47847e-13	0.307923	0.248	0.072	2.41442e-08	14.2	H2-Q6
7.58554e-13	0.384088	0.231	0.066	2.44899e-08	14.2	Wdr12
7.89709e-13	0.322345	0.215	0.058	2.54958e-08	14.2	Tmem37
8.01289e-13	0.362719	0.14	0.029	2.58696e-08	14.2	Dna2
8.64712e-13	0.553475	0.645	0.312	2.79172e-08	14.2	Qk
8.73586e-13	0.524529	0.554	0.25	2.82037e-08	14.2	Rtn3
9.29565e-13	0.560202	0.736	0.393	3.0011e-08	14.2	Atp5f1
9.39595e-13	0.468682	0.438	0.173	3.03348e-08	14.2	Cmtm7
9.66065e-13	0.481302	0.43	0.178	3.11894e-08	14.2	Cyc1
9.71268e-13	0.509214	0.364	0.135	3.13574e-08	14.2	H2-Q4
9.96223e-13	0.470369	0.347	0.125	3.21631e-08	14.2	Parp1
1.00721e-12	0.409165	0.463	0.191	3.25178e-08	14.2	Baz1b
1.04396e-12	0.385894	0.24	0.071	3.37042e-08	14.2	H2-M3
1.07197e-12	0.368441	0.413	0.16	3.46087e-08	14.2	Eif3l
1.07266e-12	0.295533	0.397	0.148	3.46309e-08	14.2	B4galnt1
1.10987e-12	0.445921	0.496	0.209	3.58323e-08	14.2	Prrc2a
1.15715e-12	0.640441	0.38	0.149	3.73584e-08	14.2	Blvrb
1.15841e-12	0.321646	0.256	0.078	3.73993e-08	14.2	Ltbr
1.25694e-12	0.355308	0.182	0.045	4.05804e-08	14.2	Pola1
1.28909e-12	0.395236	0.488	0.206	4.16181e-08	14.2	Gns
1.41031e-12	0.422223	0.231	0.067	4.5532e-08	14.2	Apip
1.43352e-12	0.377195	0.397	0.151	4.62811e-08	14.2	Mrps36
1.47837e-12	0.309997	0.289	0.093	4.77293e-08	14.2	Vps13b
1.47849e-12	0.399107	0.157	0.036	4.7733e-08	14.2	Mtmr14
1.53595e-12	0.375061	0.207	0.055	4.9588e-08	14.2	Slc35f6
1.56147e-12	0.284446	0.289	0.093	5.04119e-08	14.2	Eif1ad
1.62899e-12	0.488916	0.289	0.096	5.25919e-08	14.2	Pkig
1.77427e-12	0.452732	0.43	0.176	5.72824e-08	14.2	Mrpl42
1.85544e-12	0.280455	0.264	0.081	5.99029e-08	14.2	Pspc1
1.89417e-12	0.436423	0.388	0.148	6.11532e-08	14.2	Ppp6r1
1.907e-12	0.612838	0.504	0.228	6.15675e-08	14.2	Ccdc50
1.9439e-12	0.359444	0.413	0.162	6.27589e-08	14.2	Stx7
2.02284e-12	0.463531	0.322	0.109	6.53075e-08	14.2	Rassf2
2.02621e-12	0.493042	0.281	0.091	6.54162e-08	14.2	Lactb
2.06527e-12	0.333832	0.347	0.123	6.66773e-08	14.2	Ptprj
2.1228e-12	0.542959	0.579	0.286	6.85345e-08	14.2	Tmem14c
2.18062e-12	0.335759	0.331	0.116	7.04012e-08	14.2	5031439G07Rik
2.2005e-12	0.332828	0.149	0.032	7.10431e-08	14.2	Xlr
2.24604e-12	0.409518	0.463	0.195	7.25134e-08	14.2	Scarb2
2.90934e-12	0.660776	0.727	0.452	9.39282e-08	14.2	Hint1
2.91533e-12	0.297839	0.231	0.067	9.41215e-08	14.2	Stk38l
2.93037e-12	0.290225	0.248	0.074	9.46069e-08	14.2	Ppp1r21
2.9684e-12	0.404559	0.132	0.027	9.58347e-08	14.2	Tlr7
3.03231e-12	0.33036	0.19	0.049	9.7898e-08	14.2	Srbd1
3.06798e-12	0.317646	0.273	0.086	9.90499e-08	14.2	Tec
3.23173e-12	0.502016	0.645	0.308	1.04337e-07	14.2	Gm2a
3.33695e-12	0.468342	0.446	0.188	1.07733e-07	14.2	Dnajc19
3.66627e-12	0.411631	0.388	0.151	1.18365e-07	14.2	Txndc9
3.71111e-12	0.41065	0.347	0.129	1.19813e-07	14.2	Elof1
4.01643e-12	0.645334	0.934	0.671	1.2967e-07	14.2	H2-K1
4.04613e-12	0.4686	0.463	0.193	1.30629e-07	14.2	Spop
4.08061e-12	0.294444	0.281	0.091	1.31743e-07	14.2	Hist1h1c
4.09003e-12	0.316681	0.264	0.084	1.32047e-07	14.2	Jkamp
4.14283e-12	0.50483	0.306	0.107	1.33751e-07	14.2	Rnpep
4.2642e-12	0.418402	0.198	0.053	1.3767e-07	14.2	Fam49a
4.45271e-12	0.512989	0.339	0.125	1.43756e-07	14.2	Mrpl48
4.55333e-12	0.38897	0.215	0.06	1.47004e-07	14.2	Sowahc
4.64169e-12	0.294419	0.347	0.126	1.49857e-07	14.2	Necap2
4.69651e-12	0.306704	0.264	0.084	1.51627e-07	14.2	Pom121
4.88514e-12	0.307057	0.405	0.161	1.57717e-07	14.2	Psmc1
5.00434e-12	0.350331	0.331	0.118	1.61565e-07	14.2	Dctpp1
5.86006e-12	0.369912	0.231	0.068	1.89192e-07	14.2	Plau
6.0004e-12	0.314471	0.223	0.065	1.93723e-07	14.2	Ipo9
6.57318e-12	0.400808	0.198	0.054	2.12215e-07	14.2	Dtx4
6.59006e-12	0.354318	0.579	0.273	2.1276e-07	14.2	Psmb5
6.93543e-12	0.614795	0.43	0.181	2.2391e-07	14.2	Lgals3bp
7.01853e-12	0.406353	0.264	0.085	2.26593e-07	14.2	Ak6
7.10958e-12	0.430907	0.331	0.119	2.29533e-07	14.2	Cntrl
7.30698e-12	0.343668	0.421	0.165	2.35906e-07	14.2	Ms4a6b
7.72352e-12	0.422109	0.38	0.147	2.49354e-07	14.2	Arhgap17
7.72758e-12	0.305095	0.421	0.168	2.49485e-07	14.2	Otulin
7.86372e-12	0.607195	0.57	0.282	2.5388e-07	14.2	Vdac2
8.40256e-12	0.321232	0.455	0.19	2.71277e-07	14.2	Atp6ap2
8.48276e-12	0.537297	0.124	0.025	2.73866e-07	14.2	Cep70
8.86117e-12	0.277911	0.339	0.12	2.86083e-07	14.2	Tlr2
8.8878e-12	0.375497	0.314	0.109	2.86943e-07	14.2	Cd48
8.94852e-12	0.537872	0.736	0.402	2.88903e-07	14.2	Atp5a1
9.41643e-12	0.272601	0.479	0.202	3.04009e-07	14.2	Usf2
9.42897e-12	0.56008	0.421	0.175	3.04414e-07	14.2	Epn1
9.50645e-12	0.464803	0.421	0.171	3.06916e-07	14.2	Nras
9.80108e-12	0.36382	0.711	0.368	3.16428e-07	14.2	Ndufc1
9.81586e-12	0.405461	0.661	0.335	3.16905e-07	14.2	Efhd2
1.01016e-11	0.294008	0.331	0.121	3.26131e-07	14.2	Mrps26
1.0154e-11	0.509139	0.405	0.164	3.27821e-07	14.2	Eif6
1.021e-11	0.485825	0.355	0.137	3.2963e-07	14.2	Dtymk
1.07345e-11	0.387665	0.545	0.252	3.46565e-07	14.2	Tcp1
1.15054e-11	0.274825	0.471	0.198	3.71453e-07	14.2	Ccar1
1.1672e-11	0.43841	0.314	0.113	3.76831e-07	14.2	Cttnbp2nl
1.19014e-11	0.311833	0.289	0.099	3.84237e-07	14.2	Med8
1.20168e-11	0.414391	0.331	0.119	3.87962e-07	14.2	Filip1l
1.23566e-11	0.360056	0.298	0.102	3.98934e-07	14.2	Elovl1
1.25807e-11	0.485859	0.545	0.261	4.06168e-07	14.2	Tmco1
1.26574e-11	0.255716	0.182	0.047	4.08646e-07	14.2	Nuak2
1.30026e-11	0.365645	0.397	0.156	4.19789e-07	14.2	Rnf187
1.31962e-11	0.398375	0.314	0.113	4.26041e-07	14.2	Trappc1
1.56488e-11	0.39661	0.273	0.092	5.0522e-07	14.2	Nubp1
1.58545e-11	0.552979	0.438	0.191	5.11864e-07	14.2	Psmb7
1.59403e-11	-3.5492	0.017	0.3	5.14634e-07	14.2	Igfbp5
1.63862e-11	0.496141	0.736	0.417	5.29029e-07	14.2	Nedd8
1.73575e-11	1.29117	0.198	0.055	5.60386e-07	14.2	Cxcl10
1.80138e-11	0.294215	0.388	0.151	5.81575e-07	14.2	Rab1b
1.80912e-11	0.351593	0.43	0.176	5.84074e-07	14.2	Akr1b3
1.81528e-11	0.274309	0.281	0.093	5.86065e-07	14.2	Rapgef1
1.86315e-11	0.273625	0.355	0.135	6.01516e-07	14.2	Mbd3
1.90507e-11	0.357729	0.397	0.16	6.15053e-07	14.2	Snx2
1.91388e-11	0.416957	0.455	0.193	6.17897e-07	14.2	Ehd4
1.93389e-11	0.334907	0.289	0.1	6.24358e-07	14.2	Ten1
2.00379e-11	0.542942	0.496	0.225	6.46924e-07	14.2	Tsix
2.04498e-11	0.250272	0.14	0.032	6.60221e-07	14.2	Stom
2.05578e-11	0.334709	0.24	0.074	6.63707e-07	14.2	Klhl5
2.1135e-11	0.371938	0.38	0.151	6.82342e-07	14.2	Psmg4
2.1242e-11	0.44913	0.339	0.125	6.85797e-07	14.2	Slc43a2
2.18195e-11	0.365928	0.182	0.048	7.04444e-07	14.2	Dnase1l1
2.20235e-11	0.347062	0.488	0.217	7.1103e-07	14.2	Pa2g4
2.28298e-11	0.382409	0.636	0.319	7.37061e-07	14.2	Hnrnpm
2.41006e-11	0.321095	0.587	0.279	7.78086e-07	14.2	Mapre1
2.50858e-11	0.549088	0.645	0.339	8.09895e-07	14.2	Hmgn1
2.52444e-11	0.277718	0.43	0.177	8.15014e-07	14.2	Rtf2
2.52639e-11	0.319676	0.306	0.109	8.15645e-07	14.2	Ehmt2
2.60806e-11	0.424088	0.645	0.324	8.42012e-07	14.2	Psmb4
2.62993e-11	0.255788	0.372	0.143	8.49074e-07	14.2	Rbm42
3.14923e-11	0.278219	0.215	0.063	1.01673e-06	14.2	Aldh9a1
3.15077e-11	0.568586	0.793	0.521	1.01723e-06	14.2	Ndufa2
3.21837e-11	0.286872	0.372	0.145	1.03905e-06	14.2	Psmd14
3.3116e-11	0.432853	0.446	0.193	1.06915e-06	14.2	Adam10
3.46479e-11	0.261547	0.298	0.104	1.11861e-06	14.2	Hsd17b11
3.46761e-11	0.284595	0.256	0.083	1.11952e-06	14.2	Dnajc9
3.50047e-11	0.301057	0.364	0.138	1.13013e-06	14.2	Cyth1
3.62742e-11	0.451374	0.446	0.189	1.17111e-06	14.2	Elmo1
3.79538e-11	0.287732	0.207	0.06	1.22534e-06	14.2	Reps1
3.87976e-11	0.448115	0.314	0.116	1.25258e-06	14.2	Dnajc13
3.92267e-11	0.408537	0.322	0.119	1.26643e-06	14.2	Yeats4
4.09923e-11	0.285738	0.38	0.148	1.32344e-06	14.2	Zfand3
4.25954e-11	0.528216	0.364	0.145	1.37519e-06	14.2	Comt
4.36967e-11	0.36139	0.529	0.238	1.41075e-06	14.2	Apbb1ip
4.37679e-11	0.469012	0.38	0.155	1.41305e-06	14.2	Tcerg1
4.54969e-11	0.35581	0.24	0.075	1.46887e-06	14.2	Rab7b
4.5866e-11	0.511984	0.545	0.262	1.48079e-06	14.2	Mrps14
4.61994e-11	0.308869	0.438	0.186	1.49155e-06	14.2	Ddost
4.69963e-11	0.461898	0.149	0.036	1.51727e-06	14.2	Apoc2
4.75552e-11	0.392249	0.331	0.126	1.53532e-06	14.2	Dazap1
4.8015e-11	0.427884	0.355	0.139	1.55016e-06	14.2	Pcmt1
4.86934e-11	0.323835	0.496	0.221	1.57207e-06	14.2	Rab5c
4.92426e-11	0.473639	0.628	0.329	1.5898e-06	14.2	Prelid1
4.92668e-11	0.367773	0.182	0.049	1.59058e-06	14.2	Pnkp
5.17298e-11	0.425472	0.273	0.094	1.6701e-06	14.2	Nup50
5.25063e-11	0.386433	0.397	0.163	1.69517e-06	14.2	Commd1
5.4675e-11	0.408129	0.545	0.257	1.76518e-06	14.2	Ppp1cc
5.48335e-11	0.263695	0.355	0.137	1.7703e-06	14.2	Utp3
5.51666e-11	0.412852	0.537	0.25	1.78105e-06	14.2	Ubl3
5.92643e-11	0.35651	0.488	0.218	1.91335e-06	14.2	Hnrnpul1
6.01229e-11	0.30129	0.281	0.098	1.94107e-06	14.2	Mrto4
6.0568e-11	0.504439	0.479	0.223	1.95544e-06	14.2	Mrpl20
6.32683e-11	0.424451	0.678	0.356	2.04262e-06	14.2	Psme2
6.59303e-11	0.335542	0.818	0.49	2.12856e-06	14.2	Atp6v0c
6.75091e-11	0.556446	0.347	0.134	2.17953e-06	14.2	Glul
6.99519e-11	0.424535	0.347	0.133	2.2584e-06	14.2	Sdhc
7.48087e-11	0.425171	0.157	0.039	2.4152e-06	14.2	Icosl
7.49483e-11	0.287947	0.314	0.115	2.41971e-06	14.2	Akirin2
7.76703e-11	0.322052	0.14	0.033	2.50759e-06	14.2	Poc1b
7.91846e-11	0.271524	0.256	0.085	2.55647e-06	14.2	Bicd2
8.15212e-11	0.488989	0.686	0.363	2.63191e-06	14.2	BC005537
8.21535e-11	0.439791	0.289	0.104	2.65233e-06	14.2	Med30
8.51241e-11	0.335789	0.182	0.05	2.74823e-06	14.2	Gpd1l
8.68166e-11	0.286572	0.397	0.163	2.80288e-06	14.2	Hprt
8.74006e-11	0.42799	0.182	0.05	2.82173e-06	14.2	Rufy1
9.50127e-11	0.408369	0.231	0.074	3.06748e-06	14.2	Slc48a1
9.55603e-11	0.44961	0.612	0.311	3.08516e-06	14.2	Aprt
9.95665e-11	0.306574	0.463	0.202	3.2145e-06	14.2	Ube2n
1.07979e-10	0.344317	0.471	0.211	3.48611e-06	14.2	Ndufv2
1.10075e-10	0.306151	0.174	0.047	3.55376e-06	14.2	Spire1
1.12206e-10	0.29289	0.479	0.211	3.62256e-06	14.2	Ccdc12
1.13909e-10	0.301992	0.471	0.216	3.67756e-06	14.2	Ndufs8
1.20179e-10	0.460801	0.479	0.225	3.87998e-06	14.2	Mpc1
1.24134e-10	0.420513	0.248	0.084	4.00767e-06	14.2	Htra2
1.2455e-10	0.320074	0.446	0.198	4.02108e-06	14.2	Snrpc
1.25613e-10	0.312845	0.281	0.1	4.0554e-06	14.2	Plbd2
1.28481e-10	0.433957	0.289	0.104	4.148e-06	14.2	Ttyh3
1.32328e-10	0.358197	0.347	0.138	4.27222e-06	14.2	Commd4
1.32586e-10	0.266581	0.215	0.066	4.28055e-06	14.2	Pdgfa
1.34814e-10	0.489325	0.314	0.119	4.35248e-06	14.2	Rragc
1.45083e-10	0.380556	0.289	0.105	4.684e-06	14.2	Mpp6
1.46721e-10	0.570155	0.669	0.395	4.7369e-06	14.2	Slc25a5
1.48435e-10	0.294525	0.273	0.095	4.79223e-06	14.2	Scoc
1.49145e-10	0.259661	0.264	0.089	4.81516e-06	14.2	Cerk
1.50084e-10	0.292114	0.38	0.154	4.84545e-06	14.2	Ogdh
1.51938e-10	0.264447	0.322	0.121	4.90533e-06	14.2	Epsti1
1.55192e-10	0.267908	0.339	0.132	5.01039e-06	14.2	Stip1
1.61547e-10	0.404612	0.413	0.181	5.21554e-06	14.2	Med28
1.73877e-10	0.362391	0.364	0.149	5.61361e-06	14.2	Api5
1.82247e-10	0.301727	0.372	0.149	5.88383e-06	14.2	Cdc42se2
1.86705e-10	0.284026	0.124	0.027	6.02778e-06	14.2	Gm10134
1.87957e-10	0.458278	0.38	0.158	6.0682e-06	14.2	H1f0
1.9014e-10	0.383199	0.24	0.079	6.13866e-06	14.2	Ccdc115
1.98578e-10	0.311017	0.521	0.244	6.4111e-06	14.2	Cuta
1.98587e-10	0.301859	0.397	0.165	6.41139e-06	14.2	Aup1
1.99052e-10	0.31562	0.562	0.267	6.4264e-06	14.2	Tgfb1
2.00181e-10	0.379282	0.231	0.073	6.46285e-06	14.2	Ifi209
2.02425e-10	0.354159	0.463	0.213	6.53531e-06	14.2	Mlec
2.02495e-10	0.395691	0.521	0.251	6.53757e-06	14.2	Raly
2.08798e-10	0.361916	0.43	0.188	6.74104e-06	14.2	Snrpb2
2.19406e-10	0.356205	0.57	0.283	7.08352e-06	14.2	Lamtor4
2.1999e-10	0.273398	0.157	0.04	7.10237e-06	14.2	Tifa
2.29405e-10	0.305863	0.471	0.208	7.40632e-06	14.2	Nop58
2.4089e-10	0.276386	0.298	0.109	7.77713e-06	14.2	Nudcd2
2.4424e-10	0.265638	0.14	0.034	7.88528e-06	14.2	Ctc1
2.46699e-10	0.317061	0.24	0.079	7.96468e-06	14.2	Fads1
2.4729e-10	0.320707	0.174	0.048	7.98376e-06	14.2	Sema4b
2.55309e-10	0.361833	0.281	0.103	8.24266e-06	14.2	Yif1b
2.56122e-10	-3.60744	0.017	0.273	8.2689e-06	14.2	Lcn2
2.57198e-10	0.372333	0.488	0.225	8.30365e-06	14.2	Ap2b1
2.58896e-10	0.29603	0.248	0.084	8.35846e-06	14.2	Mrpl40
2.59504e-10	0.313845	0.289	0.105	8.37807e-06	14.2	Gtf2a1
2.63635e-10	0.306557	0.256	0.087	8.51145e-06	14.2	Blvra
2.64284e-10	0.296255	0.231	0.075	8.5324e-06	14.2	Rpf2
2.66161e-10	0.424299	0.653	0.329	8.593e-06	14.2	Celf2
2.74373e-10	0.337845	0.364	0.147	8.85812e-06	14.2	Brd8
2.80763e-10	0.251208	0.24	0.08	9.06445e-06	14.2	Snrnp40
2.81915e-10	0.871315	0.372	0.16	9.10163e-06	14.2	Polr2l
2.84514e-10	0.477961	0.264	0.095	9.18554e-06	14.2	Dnase2a
2.86697e-10	0.307298	0.14	0.034	9.256e-06	14.2	Kctd9
3.05142e-10	0.308618	0.421	0.186	9.8515e-06	14.2	Cdc5l
3.1278e-10	0.404126	0.43	0.189	1.00981e-05	14.2	Lims1
3.19254e-10	0.462699	0.405	0.183	1.03071e-05	14.2	Mrpl18
3.33123e-10	0.36905	0.554	0.273	1.07549e-05	14.2	Syncrip
3.34444e-10	0.317628	0.256	0.089	1.07975e-05	14.2	Prelid3b
3.57705e-10	0.291141	0.248	0.085	1.15485e-05	14.2	Rfc2
3.62304e-10	0.425253	0.207	0.064	1.1697e-05	14.2	Tbc1d9
3.95233e-10	0.307026	0.521	0.244	1.27601e-05	14.2	Ndufb6
4.13912e-10	0.457649	0.678	0.372	1.33632e-05	14.2	Atp5o
4.1931e-10	0.429805	0.636	0.325	1.35374e-05	14.2	Nol7
4.22646e-10	0.412489	0.471	0.219	1.36451e-05	14.2	U2af1
4.54077e-10	0.403701	0.298	0.112	1.46599e-05	14.2	Ankfy1
4.62573e-10	0.375801	0.281	0.103	1.49342e-05	14.2	Cpsf2
4.82191e-10	0.345107	0.562	0.276	1.55675e-05	14.2	Flna
4.86283e-10	0.393714	0.413	0.182	1.56996e-05	14.2	Dock8
4.96555e-10	0.441353	0.289	0.107	1.60313e-05	14.2	Cuedc2
4.97527e-10	0.255777	0.43	0.19	1.60627e-05	14.2	Psmd1
5.14844e-10	0.447429	0.636	0.349	1.66217e-05	14.2	Smdt1
5.16352e-10	0.335131	0.529	0.262	1.66704e-05	14.2	Psmc3
5.2809e-10	0.27955	0.545	0.266	1.70494e-05	14.2	Rbm8a
5.52977e-10	0.320072	0.24	0.081	1.78529e-05	14.2	Cnot8
5.56487e-10	0.475928	0.884	0.613	1.79662e-05	14.2	Gng5
5.70635e-10	0.252009	0.207	0.064	1.84229e-05	14.2	Cybc1
5.72776e-10	0.503866	0.322	0.128	1.84921e-05	14.2	Sdc3
5.94692e-10	0.483693	0.719	0.408	1.91996e-05	14.2	Tln1
5.9821e-10	-1.54006	0.529	0.682	1.93132e-05	14.2	Junb
5.99086e-10	0.608292	0.785	0.509	1.93415e-05	14.2	Atp5k
6.08997e-10	0.351813	0.157	0.042	1.96615e-05	14.2	Hsdl1
6.60018e-10	0.527308	0.636	0.355	2.13087e-05	14.2	Atp6v0b
6.69495e-10	0.508677	0.843	0.573	2.16146e-05	14.2	Gnai2
6.69683e-10	0.301715	0.264	0.093	2.16207e-05	14.2	Plekhb2
6.98739e-10	0.479811	0.884	0.625	2.25588e-05	14.2	Cdc42
7.23577e-10	0.349244	0.545	0.263	2.33607e-05	14.2	Dynlrb1
7.24263e-10	0.415187	0.686	0.384	2.33828e-05	14.2	Gnb1
7.38611e-10	0.439494	0.455	0.206	2.38461e-05	14.2	Rel
7.41991e-10	0.445498	0.43	0.197	2.39552e-05	14.2	Adam17
8.09946e-10	0.304382	0.207	0.065	2.61491e-05	14.2	Mcm7
8.16634e-10	0.266645	0.281	0.103	2.6365e-05	14.2	Fes
8.20439e-10	0.302808	0.388	0.168	2.64879e-05	14.2	Mrpl12
8.21321e-10	0.506332	0.413	0.189	2.65163e-05	14.2	Pcna
8.66258e-10	0.528645	0.777	0.492	2.79671e-05	14.2	Actr3
8.73741e-10	0.629974	0.57	0.288	2.82087e-05	14.2	Rgs1
8.78424e-10	0.47119	0.198	0.062	2.83599e-05	14.2	Sp3os
8.8511e-10	0.257975	0.248	0.084	2.85758e-05	14.2	Pik3cg
1.00558e-09	0.369784	0.554	0.274	3.24651e-05	14.2	Pdia6
1.01377e-09	0.516433	0.736	0.452	3.27295e-05	14.2	Cox5b
1.02948e-09	0.288343	0.215	0.068	3.32368e-05	14.2	Tlr13
1.04068e-09	0.355124	0.471	0.225	3.35985e-05	14.2	Clic4
1.10146e-09	0.273153	0.198	0.061	3.55606e-05	14.2	Dipk1a
1.15428e-09	0.344115	0.24	0.082	3.72658e-05	14.2	Lpcat1
1.15841e-09	0.293462	0.314	0.121	3.73993e-05	14.2	Slc4a7
1.17957e-09	0.290799	0.281	0.103	3.80826e-05	14.2	Stap1
1.21336e-09	0.63452	0.719	0.487	3.91733e-05	14.2	Clic1
1.2212e-09	0.37285	0.702	0.395	3.94265e-05	14.2	Chmp2a
1.23323e-09	0.365678	0.512	0.246	3.98148e-05	14.2	Hspa4
1.25746e-09	0.351687	0.421	0.19	4.05972e-05	14.2	Fbl
1.26221e-09	0.517965	0.545	0.274	4.07505e-05	14.2	Cpd
1.27627e-09	0.596965	0.785	0.498	4.12043e-05	14.2	Tpm3
1.30653e-09	0.396303	0.504	0.247	4.21812e-05	14.2	Papola
1.31382e-09	0.533764	0.529	0.261	4.24167e-05	14.2	Sppl2a
1.36358e-09	0.260215	0.174	0.05	4.40232e-05	14.2	Tent4a
1.38283e-09	0.463089	0.636	0.347	4.46445e-05	14.2	Psmb3
1.39434e-09	0.311858	0.182	0.054	4.50164e-05	14.2	Pkib
1.39536e-09	0.412387	0.661	0.361	4.50492e-05	14.2	Sfpq
1.40924e-09	0.379581	0.711	0.403	4.54972e-05	14.2	Vamp8
1.47399e-09	0.480141	0.455	0.217	4.75878e-05	14.2	Cox20
1.47904e-09	0.338928	0.207	0.064	4.77508e-05	14.2	Hvcn1
1.49832e-09	0.331734	0.537	0.263	4.83732e-05	14.2	Tor1aip1
1.5184e-09	0.263807	0.347	0.14	4.90216e-05	14.2	Ikzf1
1.53456e-09	0.330734	0.215	0.071	4.95432e-05	14.2	Abcf2
1.53713e-09	0.545653	0.843	0.564	4.96261e-05	14.2	Hsp90b1
1.58335e-09	0.27105	0.331	0.134	5.11184e-05	14.2	Lrrc59
1.65846e-09	0.373652	0.364	0.156	5.35435e-05	14.2	Aurkaip1
1.70858e-09	0.255219	0.364	0.15	5.51616e-05	14.2	Acp1
1.75148e-09	0.414124	0.298	0.117	5.65465e-05	14.2	Shtn1
1.77065e-09	0.301321	0.289	0.11	5.71654e-05	14.2	Vcpip1
1.79847e-09	0.28898	0.884	0.522	5.80635e-05	14.2	Lcp1
1.82882e-09	0.2789	0.24	0.083	5.90436e-05	14.2	Hmgn5
1.89117e-09	0.314064	0.521	0.255	6.10564e-05	14.2	Thoc7
1.98354e-09	0.327252	0.479	0.231	6.40385e-05	14.2	Cct7
2.08896e-09	0.348806	0.264	0.097	6.74419e-05	14.2	Eri1
2.11277e-09	0.327513	0.438	0.202	6.82109e-05	14.2	Psmd2
2.12893e-09	0.454905	0.826	0.528	6.87324e-05	14.2	Arpc1b
2.13625e-09	0.334995	0.207	0.066	6.8969e-05	14.2	Agtrap
2.14584e-09	0.38975	0.612	0.317	6.92786e-05	14.2	Mef2a
2.17392e-09	0.33748	0.157	0.044	7.0185e-05	14.2	Crat
2.18033e-09	0.268973	0.331	0.133	7.03919e-05	14.2	Dpp8
2.29483e-09	0.450323	0.273	0.102	7.40886e-05	14.2	Pip5k1c
2.33366e-09	0.312924	0.471	0.226	7.53422e-05	14.2	Rpn2
2.34147e-09	0.330431	0.322	0.13	7.55942e-05	14.2	Rpl7l1
2.37e-09	0.357856	0.455	0.211	7.65154e-05	14.2	Sptssa
2.4735e-09	0.279121	0.223	0.075	7.98571e-05	14.2	Mospd2
2.48079e-09	0.387216	0.364	0.158	8.00924e-05	14.2	Atp6ap1
2.54773e-09	0.320217	0.306	0.12	8.22535e-05	14.2	Clptm1
2.58005e-09	0.407387	0.322	0.133	8.32968e-05	14.2	Khsrp
2.60245e-09	0.259755	0.264	0.096	8.40199e-05	14.2	Hps3
2.71926e-09	0.293326	0.339	0.14	8.77913e-05	14.2	Nudt21
2.88788e-09	0.435362	0.554	0.289	9.32351e-05	14.2	H2afy
2.89208e-09	0.387423	0.264	0.098	9.33707e-05	14.2	Usp12
2.89244e-09	0.46705	0.826	0.517	9.33823e-05	14.2	Sh3bgrl3
3.02376e-09	0.264292	0.182	0.055	9.76222e-05	14.2	Tubgcp2
3.16426e-09	0.289325	0.14	0.037	0.000102158	14.2	Oas1a
3.29427e-09	0.28916	0.281	0.106	0.000106356	14.2	Lcorl
3.30739e-09	0.42216	0.736	0.424	0.000106779	14.2	Atp5d
3.34628e-09	0.439159	0.744	0.44	0.000108035	14.2	Gnb2
3.38455e-09	0.359235	0.421	0.196	0.00010927	14.2	Rbbp7
3.53078e-09	0.401307	0.975	0.817	0.000113991	14.2	H3f3b
3.57412e-09	0.306826	0.372	0.161	0.000115391	14.2	Commd3
3.5791e-09	0.306368	0.62	0.319	0.000115551	14.2	Ptges3
3.6226e-09	0.252619	0.446	0.207	0.000116956	14.2	Bnip2
3.72425e-09	-3.46402	0.033	0.269	0.000120237	14.2	Sparc
3.76821e-09	0.409899	0.455	0.216	0.000121657	14.2	Eif4h
3.77202e-09	0.29969	0.446	0.209	0.00012178	14.2	Mia2
3.77248e-09	0.253152	0.322	0.131	0.000121794	14.2	Med29
3.83137e-09	0.316185	0.298	0.116	0.000123696	14.2	Zmiz2
3.8519e-09	0.328487	0.38	0.169	0.000124359	14.2	2610507B11Rik
3.91811e-09	0.483029	0.744	0.465	0.000126496	14.2	Cox6a1
3.96001e-09	0.345713	0.19	0.06	0.000127849	14.2	Cdc27
3.97031e-09	0.275342	0.355	0.149	0.000128182	14.2	Ifi203
4.07885e-09	0.258804	0.38	0.166	0.000131686	14.2	Fam173a
4.1641e-09	0.295893	0.14	0.037	0.000134438	14.2	Tspan33
4.2175e-09	0.30348	0.355	0.152	0.000136162	14.2	Ccdc124
4.45201e-09	0.275524	0.14	0.037	0.000143733	14.2	Gna15
4.51327e-09	0.329132	0.248	0.09	0.000145711	14.2	F11r
4.71545e-09	0.461676	0.702	0.412	0.000152238	14.2	Capzb
4.73326e-09	0.255686	0.174	0.052	0.000152813	14.2	Tmem141
4.96934e-09	0.258575	0.512	0.245	0.000160435	14.2	AW112010
4.97178e-09	0.501349	0.678	0.382	0.000160514	14.2	Cltc
5.01894e-09	0.364408	0.554	0.279	0.000162036	14.2	Grb2
5.1873e-09	0.270759	0.157	0.045	0.000167472	14.2	Erlin1
5.45247e-09	0.388674	0.165	0.049	0.000176033	14.2	Pign
5.61091e-09	0.27234	0.165	0.048	0.000181148	14.2	Slc37a2
5.68751e-09	0.451419	0.413	0.191	0.000183621	14.2	Bst2
5.93161e-09	0.278695	0.355	0.152	0.000191502	14.2	Suz12
6.19937e-09	0.484267	0.669	0.403	0.000200147	14.2	Nap1l1
6.21147e-09	0.260808	0.347	0.147	0.000200537	14.2	Psmd13
6.21469e-09	0.256526	0.223	0.077	0.000200641	14.2	Fam20b
6.30278e-09	0.317384	0.347	0.149	0.000203485	14.2	Dnajb11
6.64407e-09	0.327021	0.273	0.105	0.000214504	14.2	2210016F16Rik
7.02399e-09	0.268578	0.256	0.095	0.000226769	14.2	Fam192a
7.0449e-09	0.338918	0.157	0.045	0.000227445	14.2	Syngr1
7.14842e-09	0.379097	0.273	0.106	0.000230787	14.2	Npc1
7.16579e-09	0.332171	0.645	0.349	0.000231348	14.2	Ssb
7.18804e-09	0.363981	0.512	0.258	0.000232066	14.2	Vps28
7.5241e-09	0.328508	0.215	0.075	0.000242916	14.2	Nelfe
7.62496e-09	0.353939	0.587	0.302	0.000246172	14.2	Tmem234
7.98417e-09	0.421151	0.669	0.379	0.000257769	14.2	Pomp
7.99155e-09	0.339461	0.182	0.057	0.000258007	14.2	Lig1
8.5209e-09	0.350705	0.587	0.301	0.000275097	14.2	Tapbp
8.61544e-09	-1.50493	0.074	0.307	0.000278149	14.2	Nedd4
8.84248e-09	0.349555	0.331	0.139	0.00028548	14.2	Spred1
9.10309e-09	0.386593	0.727	0.437	0.000293893	14.2	Psme1
1.05308e-08	0.382913	0.339	0.147	0.000339988	14.2	Tpp1
1.06192e-08	0.367889	0.388	0.173	0.000342842	14.2	Camk2d
1.07845e-08	0.362809	0.636	0.341	0.000348176	14.2	Tmem50a
1.11459e-08	0.348071	0.57	0.305	0.000359845	14.2	Pdcd5
1.24534e-08	0.565085	0.975	0.785	0.000402058	14.2	H2-D1
1.25963e-08	-0.757186	0.909	0.918	0.00040667	14.2	Rps27
1.26615e-08	0.548301	0.86	0.706	0.000408778	14.2	Cox4i1
1.28656e-08	0.413604	0.702	0.414	0.000415366	14.2	Eif3c
1.29224e-08	0.367081	0.504	0.26	0.000417199	14.2	Mrpl23
1.3141e-08	0.272586	0.421	0.196	0.000424257	14.2	Ssbp1
1.3145e-08	0.510101	0.645	0.369	0.000424386	14.2	Atp5g3
1.32198e-08	0.394461	0.752	0.458	0.000426802	14.2	Uqcr10
1.34709e-08	0.259645	0.289	0.116	0.000434907	14.2	Irf9
1.42444e-08	0.259121	0.339	0.145	0.00045988	14.2	Leprot
1.44871e-08	0.327393	0.38	0.173	0.000467715	14.2	Frg1
1.51629e-08	0.457077	0.57	0.313	0.000489536	14.2	Pgls
1.52765e-08	0.324583	0.331	0.143	0.000493203	14.2	Pdcl3
1.53225e-08	0.281093	0.157	0.047	0.000494685	14.2	Ppp2r5d
1.55026e-08	-1.67674	0.017	0.233	0.0005005	14.2	Nfib
1.60437e-08	0.447078	0.496	0.258	0.000517969	14.2	Thrap3
1.60454e-08	0.285048	0.463	0.226	0.000518025	14.2	Mat2a
1.61021e-08	0.334185	0.182	0.059	0.000519855	14.2	Asf1a
1.669e-08	0.33519	0.554	0.29	0.000538836	14.2	Dnajc8
1.67169e-08	0.310252	0.86	0.524	0.000539704	14.2	Ndufa4
1.76176e-08	0.375384	0.372	0.166	0.000568785	14.2	Fam168b
1.76203e-08	0.294351	0.405	0.186	0.000568872	14.2	Pcnp
1.76304e-08	0.364843	0.372	0.167	0.000569196	14.2	Cep350
1.82727e-08	0.343796	0.264	0.102	0.000589934	14.2	Fam98b
1.85543e-08	0.302029	0.223	0.08	0.000599025	14.2	Drg1
1.86265e-08	0.406955	0.669	0.393	0.000601355	14.2	Tmed10
1.8676e-08	0.413021	0.702	0.444	0.000602954	14.2	Snrpe
1.87914e-08	0.420819	0.719	0.443	0.000606679	14.2	Set
1.88248e-08	-4.23714	0.008	0.221	0.000607759	14.2	Col1a2
1.89171e-08	0.317249	0.463	0.227	0.000610739	14.2	Tomm5
1.91299e-08	0.265278	0.264	0.102	0.000617608	14.2	Dnmt1
1.91534e-08	0.451524	0.438	0.215	0.000618367	14.2	Rala
1.94484e-08	0.327091	0.397	0.182	0.000627893	14.2	Ndufaf8
1.97173e-08	0.379112	0.595	0.316	0.000636573	14.2	Scp2
1.99573e-08	0.381949	0.388	0.176	0.00064432	14.2	Xiap
2.047e-08	0.250212	0.264	0.104	0.000660875	14.2	Rps19bp1
2.22993e-08	0.280308	0.289	0.118	0.000719934	14.2	Trim28
2.25159e-08	0.303884	0.347	0.152	0.000726926	14.2	Numa1
2.26466e-08	0.460842	0.322	0.139	0.000731146	14.2	Herpud1
2.31012e-08	0.26347	0.463	0.229	0.000745823	14.2	Cct8
2.33384e-08	0.398854	0.421	0.209	0.00075348	14.2	Chchd1
2.42089e-08	-1.2064	0.554	0.672	0.000781584	14.2	S100a11
2.43734e-08	0.259722	0.355	0.157	0.000786897	14.2	Sdha
2.45177e-08	0.429445	0.256	0.099	0.000791553	14.2	Vcam1
2.45605e-08	0.26187	0.331	0.141	0.000792935	14.2	Dpy30
2.69498e-08	0.357517	0.174	0.056	0.000870076	14.2	Zdhhc6
2.83492e-08	0.301263	0.165	0.051	0.000915253	14.2	Ms4a4c
2.85563e-08	0.269641	0.413	0.2	0.000921942	14.2	Emc7
2.96635e-08	0.442772	0.545	0.291	0.000957686	14.2	Ptpn1
3.00323e-08	0.299704	0.636	0.343	0.000969593	14.2	Ptpn18
3.01185e-08	0.483751	0.711	0.463	0.000972376	14.2	Dynll1
3.03235e-08	0.255197	0.372	0.169	0.000978994	14.2	Rnps1
3.04791e-08	0.255403	0.256	0.099	0.000984019	14.2	Ppil2
3.22875e-08	0.307105	0.504	0.255	0.0010424	14.2	Tkt
3.23264e-08	0.329001	0.479	0.239	0.00104366	14.2	Cbl
3.39265e-08	0.38771	0.165	0.052	0.00109532	14.2	Terf2
3.55244e-08	0.273772	0.405	0.19	0.00114691	14.2	Vps36
3.60783e-08	0.310831	0.339	0.151	0.00116479	14.2	Dnajc15
3.83652e-08	0.297075	0.628	0.339	0.00123862	14.2	Vcp
4.0177e-08	0.380581	0.57	0.309	0.00129711	14.2	Ube2l3
4.01987e-08	0.407681	0.537	0.293	0.00129782	14.2	Swi5
4.13853e-08	0.404658	0.355	0.162	0.00133613	14.2	Immt
4.18859e-08	0.312418	0.231	0.086	0.00135229	14.2	Eftud2
4.31531e-08	0.354263	0.298	0.125	0.0013932	14.2	Cebpg
4.3518e-08	0.337033	0.463	0.24	0.00140498	14.2	Ddx39b
4.4615e-08	0.283418	0.281	0.116	0.00144039	14.2	Ctdnep1
4.47422e-08	0.284001	0.421	0.206	0.0014445	14.2	Psma1
4.5028e-08	0.395526	0.893	0.606	0.00145373	14.2	Hnrnpa2b1
4.52559e-08	-0.766963	0.645	0.316	0.00146109	14.2	Trf
4.52911e-08	0.298072	0.132	0.037	0.00146222	14.2	2810006K23Rik
4.64758e-08	0.338961	0.38	0.179	0.00150047	14.2	Mrps18c
4.68427e-08	0.265358	0.438	0.217	0.00151232	14.2	Rheb
4.68436e-08	0.273362	0.322	0.138	0.00151235	14.2	Ccl4
5.03426e-08	0.333649	0.215	0.078	0.00162531	14.2	Nabp2
5.09809e-08	0.341905	0.512	0.266	0.00164592	14.2	Ndufa12
5.1209e-08	0.285659	0.744	0.465	0.00165328	14.2	Mrpl52
5.14898e-08	0.405351	0.471	0.24	0.00166235	14.2	Mdh1
5.18874e-08	0.370669	0.231	0.087	0.00167519	14.2	Aarsd1
5.23293e-08	0.854859	0.207	0.075	0.00168945	14.2	Yae1d1
5.23294e-08	0.375864	0.736	0.433	0.00168945	14.2	Cd63
5.26224e-08	0.273883	0.479	0.243	0.00169891	14.2	Polr2k
5.59477e-08	0.414354	0.694	0.437	0.00180627	14.2	Micos10
5.66718e-08	0.424313	0.438	0.218	0.00182965	14.2	Dst
5.70365e-08	0.357074	0.397	0.189	0.00184142	14.2	Cetn3
5.78329e-08	0.383969	0.446	0.223	0.00186713	14.2	G3bp1
5.78527e-08	0.408156	0.215	0.079	0.00186777	14.2	Tmcc3
5.89765e-08	0.25701	0.256	0.1	0.00190406	14.2	Arhgap18
5.90449e-08	0.295253	0.57	0.305	0.00190626	14.2	Glud1
5.90906e-08	0.370078	0.322	0.143	0.00190774	14.2	Luzp1
6.00689e-08	0.312426	0.157	0.049	0.00193932	14.2	Snx30
6.19892e-08	0.258438	0.289	0.118	0.00200132	14.2	Il6ra
6.24866e-08	0.253877	0.223	0.083	0.00201738	14.2	Zfp704
6.26425e-08	0.324213	0.281	0.117	0.00202241	14.2	Sh3pxd2b
6.36812e-08	0.419441	0.471	0.239	0.00205595	14.2	Ik
6.46393e-08	0.337031	0.223	0.083	0.00208688	14.2	Myef2
6.699e-08	0.284852	0.231	0.088	0.00216277	14.2	Atp13a2
6.88716e-08	0.282403	0.223	0.082	0.00222352	14.2	Grk6
7.03597e-08	0.250681	0.289	0.121	0.00227156	14.2	Pbdc1
7.22681e-08	0.377723	0.182	0.062	0.00233318	14.2	Renbp
7.27134e-08	0.383526	0.669	0.393	0.00234755	14.2	Canx
7.30272e-08	0.269423	0.438	0.209	0.00235768	14.2	Git2
7.48692e-08	0.256654	0.289	0.12	0.00241715	14.2	Setx
7.4936e-08	0.266178	0.19	0.065	0.00241931	14.2	AC160336.1
7.5424e-08	0.312967	0.537	0.291	0.00243506	14.2	Sarnp
7.56197e-08	0.431269	0.405	0.205	0.00244138	14.2	Nhp2
7.59616e-08	0.253345	0.132	0.037	0.00245242	14.2	Enoph1
7.61711e-08	0.302682	0.76	0.467	0.00245918	14.2	Tspo
7.63526e-08	0.27932	0.339	0.152	0.00246505	14.2	Mrps15
7.76033e-08	0.386971	0.802	0.515	0.00250542	14.2	Eif4g2
7.80598e-08	0.471487	0.198	0.07	0.00252016	14.2	Cbfa2t3
7.84712e-08	0.294975	0.355	0.164	0.00253344	14.2	Nop56
7.91729e-08	-0.706663	0.562	0.267	0.0025561	14.2	Gsn
7.98926e-08	0.413783	0.802	0.546	0.00257933	14.2	Atp5g2
8.01624e-08	0.345054	0.479	0.247	0.00258804	14.2	Wdr1
8.06701e-08	0.341185	0.612	0.349	0.00260443	14.2	Tmem256
8.15526e-08	0.266603	0.421	0.208	0.00263293	14.2	Tbcb
8.33267e-08	0.362022	0.678	0.404	0.0026902	14.2	Ndufb7
8.57972e-08	0.339378	0.331	0.151	0.00276996	14.2	Snf8
8.65307e-08	0.46478	0.727	0.473	0.00279364	14.2	Eif4a1
8.95141e-08	0.265927	0.256	0.102	0.00288996	14.2	Nsmce2
9.01564e-08	0.267563	0.223	0.084	0.0029107	14.2	Bcap29
9.45737e-08	0.458084	0.678	0.423	0.00305331	14.2	Rbx1
1.01272e-07	0.476775	0.835	0.604	0.00326956	14.2	Gapdh
1.01569e-07	0.264902	0.57	0.314	0.00327914	14.2	Snu13
1.02194e-07	0.286937	0.19	0.066	0.00329934	14.2	Mthfs
1.0304e-07	0.260432	0.298	0.127	0.00332664	14.2	Lrpap1
1.07059e-07	0.271544	0.405	0.195	0.0034564	14.2	Rbbp4
1.09315e-07	0.254577	0.132	0.038	0.00352922	14.2	Slc36a1
1.11123e-07	0.282866	0.322	0.144	0.0035876	14.2	Ube2j1
1.14105e-07	0.448568	0.215	0.08	0.00368388	14.2	Ifi207
1.20496e-07	0.264056	0.132	0.038	0.00389022	14.2	Rfc4
1.21189e-07	0.3166	0.802	0.523	0.00391258	14.2	Arpc5
1.23288e-07	0.376039	0.273	0.116	0.00398036	14.2	Msl3
1.32444e-07	0.284445	0.81	0.492	0.00427595	14.2	Sat1
1.35428e-07	0.267766	0.165	0.054	0.00437229	14.2	Pdcd2l
1.35873e-07	0.287228	0.38	0.181	0.00438665	14.2	Rnf130
1.36881e-07	0.362396	0.471	0.249	0.0044192	14.2	Etfb
1.44792e-07	0.433607	0.62	0.373	0.00467461	14.2	Hnrnpab
1.45138e-07	0.279566	0.421	0.208	0.00468578	14.2	Arid1a
1.48273e-07	0.27096	0.306	0.133	0.00478699	14.2	Rab24
1.54645e-07	0.34596	0.314	0.139	0.00499272	14.2	Arhgef2
1.55583e-07	0.29768	0.372	0.179	0.00502301	14.2	Coa3
1.56534e-07	0.356616	0.298	0.132	0.00505369	14.2	Slc25a11
1.61869e-07	0.35631	0.694	0.42	0.00522593	14.2	Uqcrb
1.65244e-07	0.293738	0.38	0.182	0.00533492	14.2	H2-T23
1.67023e-07	0.329722	0.942	0.8	0.00539235	14.2	Actg1
1.67254e-07	0.282672	0.182	0.064	0.0053998	14.2	Kat7
1.76573e-07	0.310805	0.248	0.099	0.00570066	14.2	Napsa
1.85962e-07	0.30485	0.107	0.028	0.00600378	14.2	Calhm2
1.94664e-07	0.393217	0.471	0.258	0.00628471	14.2	Psmb2
1.96095e-07	0.276675	0.339	0.156	0.00633092	14.2	Bin1
2.03194e-07	0.516304	0.719	0.498	0.00656013	14.2	Rhoa
2.04158e-07	0.258379	0.488	0.257	0.00659124	14.2	Mrps33
2.04293e-07	0.364667	0.521	0.284	0.00659559	14.2	Pbrm1
2.04587e-07	0.393243	0.711	0.438	0.0066051	14.2	Pmepa1
2.06998e-07	0.27704	0.331	0.149	0.00668292	14.2	Ttc7
2.18419e-07	0.25379	0.289	0.126	0.00705164	14.2	Snrnp200
2.19485e-07	0.279707	0.339	0.155	0.00708608	14.2	Prmt1
2.2837e-07	-2.26651	0.017	0.211	0.00737291	14.2	S100a8
2.31436e-07	0.316003	0.182	0.064	0.00747192	14.2	Tubgcp5
2.35214e-07	0.354494	0.231	0.091	0.00759388	14.2	Nudt5
2.39029e-07	0.33098	0.364	0.178	0.00771706	14.2	Lsm6
2.47801e-07	-3.32345	0.008	0.194	0.00800025	14.2	Csn3
2.7633e-07	0.287976	0.215	0.082	0.00892131	14.2	Hcfc1
2.84798e-07	0.299088	0.587	0.331	0.00919469	14.2	Srsf2
2.8806e-07	0.287318	0.19	0.068	0.0093	14.2	Tmem106a
2.99651e-07	0.263379	0.174	0.06	0.00967422	14.2	Axin1
3.0873e-07	0.297752	0.339	0.158	0.00996735	14.2	Ddt
3.395e-07	-1.30259	0.289	0.484	0.0109608	14.2	Ahnak
3.45232e-07	0.274269	0.24	0.098	0.0111458	14.2	Igsf8
3.54149e-07	0.260366	0.397	0.196	0.0114337	14.2	Pin4
3.55089e-07	0.383724	0.273	0.12	0.011464	14.2	Lap3
3.73763e-07	0.349521	0.124	0.037	0.0120669	14.2	Med6
3.74904e-07	0.315424	0.314	0.145	0.0121038	14.2	Icam1
3.80814e-07	-1.36111	0.273	0.108	0.0122946	14.2	Ccl3
3.85949e-07	0.345958	0.719	0.437	0.0124604	14.2	Ssr4
4.08739e-07	0.327343	0.149	0.048	0.0131961	14.2	Sumf1
4.39219e-07	0.251941	0.165	0.056	0.0141802	14.2	Commd10
4.39886e-07	0.486584	0.603	0.359	0.0142017	14.2	Snrpd2
4.48721e-07	0.284116	0.57	0.32	0.014487	14.2	Ndufs6
4.54498e-07	0.350117	0.273	0.118	0.0146735	14.2	Tmem131
4.55846e-07	-0.928223	0.826	0.876	0.014717	14.2	Gm42418
4.55976e-07	0.374664	0.686	0.44	0.0147212	14.2	Atp5b
4.60617e-07	0.262757	0.281	0.123	0.014871	14.2	Senp2
4.60969e-07	0.337801	0.248	0.104	0.0148824	14.2	Faf2
4.73928e-07	-3.76931	0.017	0.198	0.0153008	14.2	Wfdc18
5.12019e-07	0.299047	0.413	0.207	0.0165305	14.2	Dleu2
5.27685e-07	-1.44137	0.025	0.21	0.0170363	14.2	Cald1
5.44672e-07	0.288663	0.355	0.171	0.0175847	14.2	Rsl1d1
5.54167e-07	0.300888	0.207	0.08	0.0178913	14.2	Mpp1
6.0441e-07	0.429752	0.264	0.117	0.0195134	14.2	Dut
6.07792e-07	0.273978	0.215	0.084	0.0196226	14.2	Dram2
6.6643e-07	0.339809	0.19	0.072	0.0215157	14.2	Irgm1
6.73201e-07	0.35249	0.752	0.503	0.0217343	14.2	Cox7a2
7.15316e-07	0.320097	0.471	0.252	0.023094	14.2	Bax
7.38688e-07	0.279955	0.14	0.045	0.0238485	14.2	Entpd6
7.41967e-07	0.322271	0.727	0.459	0.0239544	14.2	Hnrnpu
7.45522e-07	0.345731	0.405	0.207	0.0240692	14.2	Ccni
7.85546e-07	0.265155	0.223	0.089	0.0253614	14.2	Med14
8.06599e-07	0.270107	0.207	0.08	0.026041	14.2	Ino80e
8.17387e-07	0.350955	0.529	0.297	0.0263893	14.2	Psma4
8.45831e-07	0.337175	0.397	0.202	0.0273077	14.2	Stk38
8.68775e-07	0.269162	0.132	0.042	0.0280484	14.2	Sephs1
9.08695e-07	0.368402	0.322	0.153	0.0293372	14.2	Dnm1l
1.05464e-06	0.282181	0.207	0.082	0.0340489	14.2	Aars
1.09069e-06	-2.74048	0.025	0.204	0.0352129	14.2	S100a9
1.09154e-06	0.359537	0.835	0.578	0.0352404	14.2	Cox6b1
1.11707e-06	0.393233	0.215	0.087	0.0360646	14.2	Pip4p1
1.13144e-06	0.259467	0.19	0.073	0.0365286	14.2	Znfx1
1.16759e-06	0.259257	0.116	0.034	0.0376956	14.2	Donson
1.17603e-06	-3.88847	0.033	0.21	0.0379681	14.2	Col1a1
1.18168e-06	0.25811	0.521	0.292	0.0381506	14.2	Taf10
1.20317e-06	0.258521	0.479	0.26	0.0388443	14.2	Tacc1
1.33831e-06	0.485573	0.19	0.072	0.0432074	14.2	Mrc1
1.3413e-06	0.365585	0.19	0.072	0.0433038	14.2	Tnf
1.41318e-06	0.398058	0.24	0.102	0.0456247	14.2	Mrpl27
1.43615e-06	0.266168	0.231	0.098	0.046366	14.2	Xaf1
1.44877e-06	0.393598	0.727	0.487	0.0467736	14.2	Rbm3
1.46857e-06	0.3535	0.165	0.06	0.0474126	14.2	Stx17
1.48184e-06	0.269739	0.289	0.128	0.0478413	14.2	Nin
1.50195e-06	0.274366	0.19	0.073	0.0484906	14.2	Socs6
1.57634e-06	0.28357	0.273	0.123	0.0508922	14.2	Pin1
1.6417e-06	0.336335	0.19	0.074	0.0530024	14.2	Trmt6
1.67665e-06	-1.7411	0.008	0.173	0.0541307	14.2	Fxyd3
1.67724e-06	0.341151	0.174	0.065	0.0541496	14.2	A430005L14Rik
1.71532e-06	0.348495	0.248	0.108	0.0553791	14.2	Pacsin2
1.73617e-06	0.300873	0.256	0.111	0.0560523	14.2	Arl8a
1.78274e-06	0.334091	0.545	0.315	0.0575559	14.2	Park7
1.7871e-06	-0.699536	0.587	0.31	0.0576964	14.2	Cd14
1.82365e-06	0.258066	0.248	0.108	0.0588765	14.2	Psmd3
1.87678e-06	0.266207	0.504	0.285	0.0605918	14.2	Gtf2h5
1.90847e-06	0.255485	0.372	0.188	0.0616149	14.2	Cct3
2.03212e-06	0.293534	0.256	0.113	0.0656071	14.2	Nf1
2.26917e-06	-1.36755	0.711	0.706	0.0732602	14.2	Tmsb10
2.33637e-06	0.258911	0.438	0.23	0.0754297	14.2	Abcf1
2.37183e-06	0.253847	0.248	0.108	0.0765745	14.2	Echs1
2.53328e-06	0.257512	0.38	0.197	0.0817869	14.2	Vdac3
2.68869e-06	-2.31475	0.025	0.192	0.0868043	14.2	Slpi
2.91002e-06	0.333079	0.14	0.048	0.0939502	14.2	Trmt2a
2.94355e-06	0.259565	0.496	0.274	0.0950324	14.2	Eid1
2.95224e-06	0.390598	0.463	0.262	0.0953132	14.2	Tmem160
3.05929e-06	0.25343	0.19	0.075	0.0987691	14.2	Vti1a
3.18391e-06	0.461233	0.661	0.434	0.102792	14.2	Atp5g1
3.26597e-06	0.484443	0.19	0.077	0.105442	14.2	Letm1
3.41333e-06	0.297881	0.298	0.14	0.110199	14.2	Dmac1
3.42081e-06	0.253276	0.504	0.283	0.110441	14.2	Rap1a
3.66376e-06	0.25874	0.298	0.142	0.118285	14.2	Bud31
3.91111e-06	0.287547	0.364	0.185	0.12627	14.2	Arl6ip5
3.91905e-06	-1.4233	0.033	0.196	0.126526	14.2	Serpinh1
4.71352e-06	0.275757	0.397	0.213	0.152176	14.2	Smim14
4.81134e-06	0.26223	0.421	0.23	0.155334	14.2	Rab5if
5.15806e-06	0.263356	0.124	0.041	0.166528	14.2	Spata2
5.51742e-06	0.26717	0.182	0.072	0.17813	14.2	Ddhd1
5.72447e-06	-0.539211	0.554	0.286	0.184814	14.2	Plek
5.78499e-06	0.327004	0.215	0.093	0.186768	14.2	Specc1
6.20339e-06	0.254711	0.306	0.153	0.200277	14.2	Impdh2
6.45079e-06	0.300616	0.785	0.572	0.208264	14.2	Ndufb1-ps
6.48953e-06	-4.00064	0.041	0.2	0.209515	14.2	Col3a1
6.54666e-06	0.294971	0.157	0.059	0.211359	14.2	Rpa1
6.94961e-06	0.359013	0.165	0.064	0.224368	14.2	Hgs
6.98321e-06	0.386261	0.281	0.135	0.225453	14.2	Swap70
7.05139e-06	0.312199	0.347	0.177	0.227654	14.2	Csnk1d
7.09018e-06	0.293594	0.107	0.033	0.228906	14.2	Pus10
7.12417e-06	0.331029	0.165	0.063	0.230004	14.2	Rasgef1b
7.3077e-06	0.332331	0.711	0.476	0.235929	14.2	Atp5j
7.59385e-06	-0.929522	0.017	0.167	0.245167	14.2	Mast4
7.67469e-06	-3.08185	0.025	0.178	0.247777	14.2	Dcn
7.7228e-06	0.26383	0.529	0.321	0.249331	14.2	Gpi1
7.74432e-06	0.274648	0.306	0.152	0.250025	14.2	Tex261
7.80691e-06	0.396627	0.736	0.489	0.252046	14.2	Calr
7.86537e-06	0.315979	0.727	0.485	0.253933	14.2	Cox7b
8.46083e-06	0.30085	0.149	0.055	0.273158	14.2	Ddx49
8.69393e-06	0.274309	0.264	0.123	0.280684	14.2	Mcur1
8.73533e-06	0.262403	0.198	0.083	0.28202	14.2	Bloc1s6
8.78743e-06	0.333592	0.744	0.495	0.283702	14.2	Eif5a
9.28653e-06	-2.25038	0.041	0.195	0.299816	14.2	Igfbp7
9.6426e-06	0.258069	0.207	0.088	0.311311	14.2	Chuk
1.05743e-05	0.310441	0.455	0.261	0.34139	14.2	Denr
1.12513e-05	0.255651	0.471	0.267	0.363249	14.2	Mrfap1
1.1362e-05	0.279024	0.76	0.526	0.366822	14.2	Iqgap1
1.17457e-05	0.274075	0.132	0.047	0.379209	14.2	Ccnc
1.19553e-05	0.298745	0.339	0.177	0.385976	14.2	Tmed7
1.22823e-05	0.257683	0.149	0.056	0.396533	14.2	Crybg3
1.24357e-05	-2.06747	0.017	0.161	0.401487	14.2	Aebp1
1.28218e-05	-1.55428	0.008	0.15	0.413952	14.2	Krt8
1.28554e-05	-1.85068	0	0.137	0.415035	14.2	Fstl1
1.38311e-05	0.331857	0.38	0.211	0.446537	14.2	Vps29
1.40196e-05	0.3112	0.744	0.542	0.452624	14.2	Snrpg
1.6181e-05	0.323207	0.14	0.052	0.522405	14.2	Prxl2b
1.67995e-05	0.557265	0.397	0.21	0.542372	14.2	Herc1
1.70798e-05	0.266952	0.116	0.039	0.551421	14.2	Itpripl1
1.74197e-05	0.303604	0.14	0.052	0.562394	14.2	Gpn3
1.76487e-05	-2.83571	0.017	0.158	0.569789	14.2	Apod
1.8014e-05	0.317222	0.876	0.663	0.58158	14.2	Oaz1
1.85014e-05	0.289093	0.397	0.221	0.597317	14.2	Cebpz
1.86725e-05	0.256834	0.306	0.153	0.60284	14.2	Pole4
1.89416e-05	0.286368	0.281	0.136	0.61153	14.2	Szrd1
1.89686e-05	-1.14098	0.041	0.191	0.612402	14.2	Rora
2.0664e-05	0.267629	0.314	0.16	0.667137	14.2	Ppp4r3a
2.15069e-05	-1.66304	0.033	0.178	0.694351	14.2	Chil1
2.46816e-05	0.25043	0.174	0.072	0.796846	14.2	Rnf14
2.53937e-05	0.321181	0.711	0.487	0.819834	14.2	Uqcrq
2.68098e-05	0.379568	0.165	0.069	0.865554	14.2	Ifih1
2.86583e-05	-2.05979	0.041	0.183	0.925233	14.2	Bgn
2.89294e-05	0.257458	0.612	0.393	0.933985	14.2	Bola2
2.9031e-05	-1.23198	0.628	0.651	0.937266	14.2	Btg1
2.91792e-05	-0.847066	0.008	0.139	0.942049	14.2	Auts2
2.96221e-05	0.262073	0.223	0.103	0.956349	14.2	Zfp703
3.01221e-05	0.259267	0.231	0.109	0.972491	14.2	Acaa2
3.03329e-05	-1.37994	0.008	0.14	0.979296	14.2	Krt18
3.16672e-05	-0.515755	0.595	0.334	1	14.2	Msrb1
3.25962e-05	0.259689	0.182	0.078	1	14.2	Abraxas2
3.63297e-05	0.253465	0.174	0.073	1	14.2	Strn4
3.81872e-05	0.309047	0.322	0.174	1	14.2	Eif1b
4.04226e-05	0.360779	0.149	0.059	1	14.2	Sap30bp
4.07447e-05	0.396397	0.248	0.123	1	14.2	Fam174a
4.15822e-05	0.259451	0.488	0.294	1	14.2	Tmed9
4.28959e-05	0.284441	0.157	0.064	1	14.2	Tnfsf12
4.63992e-05	0.295379	0.182	0.079	1	14.2	Prpf18
4.6746e-05	0.255513	0.595	0.377	1	14.2	Mtdh
4.85285e-05	-0.505458	0.95	0.947	1	14.2	Tpt1
5.31955e-05	-1.42949	0	0.12	1	14.2	Fbn1
5.6223e-05	0.263444	0.289	0.15	1	14.2	Rin2
5.68691e-05	0.276626	0.355	0.194	1	14.2	Ufc1
6.10557e-05	0.262374	0.777	0.544	1	14.2	Atp5j2
6.59327e-05	-1.03746	0	0.117	1	14.2	Plpp3
7.38696e-05	0.252733	0.256	0.128	1	14.2	Arl6ip4
8.15649e-05	0.307636	0.149	0.06	1	14.2	Gmcl1
8.97862e-05	0.268497	0.264	0.137	1	14.2	Mphosph8
9.2004e-05	0.281862	0.157	0.066	1	14.2	Vegfb
9.31687e-05	-0.659634	0.008	0.125	1	14.2	S100a16
0.00010033	0.278619	0.355	0.201	1	14.2	C1qbp
0.000101504	0.376375	0.81	0.594	1	14.2	Crip1
0.000103976	-1.52743	0.033	0.163	1	14.2	Hp
0.000104845	0.380042	0.207	0.099	1	14.2	Parp8
0.000105171	-0.989706	0	0.111	1	14.2	Cldn7
0.000106099	0.464971	0.231	0.117	1	14.2	Sulf2
0.000108855	-1.63904	0	0.111	1	14.2	Cxcr2
0.00010916	0.289239	0.355	0.195	1	14.2	Abca1
0.000109431	-1.91006	0.008	0.123	1	14.2	Serping1
0.000111444	-1.23492	0.041	0.17	1	14.2	Cd3e
0.000115202	-1.88278	0.025	0.147	1	14.2	Lum
0.000120884	-1.33008	0.43	0.489	1	14.2	Pnrc1
0.000121056	-0.307231	0.223	0.101	1	14.2	Pilra
0.000126998	-1.01611	0.008	0.122	1	14.2	Ccn1
0.000136784	0.279046	0.19	0.089	1	14.2	Pxdc1
0.000140291	-1.07908	0.405	0.493	1	14.2	Zfp36l1
0.00014047	0.251669	0.719	0.491	1	14.2	Psma7
0.000151208	-2.40305	0.058	0.184	1	14.2	Ctla2a
0.000151893	0.253021	0.165	0.074	1	14.2	Rae1
0.000164107	-2.11295	0.025	0.144	1	14.2	Mgp
0.000168049	-1.06985	0	0.105	1	14.2	Col6a3
0.0001762	-1.09415	0.008	0.119	1	14.2	Plet1
0.000180961	0.279598	0.529	0.341	1	14.2	Psma2
0.000181177	-2.01079	0.05	0.172	1	14.2	Postn
0.000183827	0.344529	0.479	0.297	1	14.2	Manf
0.000184056	-0.66154	0	0.104	1	14.2	Snhg18
0.00018427	0.252457	0.116	0.045	1	14.2	Fem1a
0.000223485	0.289855	0.132	0.055	1	14.2	Gga2
0.000232388	0.31074	0.116	0.046	1	14.2	Ccdc97
0.00023685	-0.978466	0.554	0.583	1	14.2	Gas5
0.000240802	-0.425688	0.934	0.897	1	14.2	Eef1a1
0.000242717	0.327048	0.843	0.695	1	14.2	Atp5e
0.00026251	-3.19006	0.033	0.148	1	14.2	G0s2
0.000293246	-0.967677	0.008	0.112	1	14.2	Scd1
0.00029393	-1.43226	0.041	0.158	1	14.2	Lrg1
0.000346591	0.497575	0.19	0.092	1	14.2	Prxl2c
0.000375892	-1.77525	0.025	0.132	1	14.2	Col4a1
0.000397233	-1.86113	0.041	0.158	1	14.2	Mmp3
0.000399487	-1.23667	0.017	0.12	1	14.2	Thbs1
0.000430982	-1.00177	0.025	0.13	1	14.2	Tm4sf1
0.000449686	0.364542	0.215	0.111	1	14.2	Dock4
0.000469732	-0.706876	0.033	0.143	1	14.2	Nfia
0.000475346	-1.3169	0.273	0.378	1	14.2	Dusp1
0.000477881	-0.669663	0.041	0.155	1	14.2	Spint2
0.000526496	0.274543	0.314	0.185	1	14.2	Rad23b
0.000557468	-0.635221	0.025	0.129	1	14.2	Fermt2
0.000557985	-1.50729	0.033	0.139	1	14.2	Col5a2
0.000610465	0.303369	0.198	0.101	1	14.2	Pank2
0.00064392	-0.853096	0.017	0.114	1	14.2	Sox9
0.000672262	-0.971604	0.066	0.177	1	14.2	Ablim1
0.000672829	0.270472	0.744	0.597	1	14.2	Elob
0.000673486	-0.431061	0.298	0.155	1	14.2	Ptafr
0.000697593	-0.643269	0.256	0.131	1	14.2	Nlrp3
0.000735387	0.336653	0.174	0.087	1	14.2	Fbrsl1
0.000743973	-1.24589	0.008	0.1	1	14.2	Lgals7
0.000845321	-1.3359	0.512	0.513	1	14.2	Btg2
0.000894521	0.2813	0.157	0.076	1	14.2	Ftsj3
0.000907488	-0.498511	0.223	0.113	1	14.2	Ccl6
0.000942359	-0.619909	0.017	0.11	1	14.2	Lamc1
0.000944944	-1.04591	0.017	0.11	1	14.2	Adamts1
0.0009604	-1.04168	0.017	0.109	1	14.2	Col6a1
0.00110656	-0.50002	0.017	0.107	1	14.2	Cnn3
0.00112784	0.265467	0.215	0.115	1	14.2	Ass1
0.00116691	-1.37941	0.041	0.139	1	14.2	Igfbp6
0.00126694	-0.580337	0.727	0.704	1	14.2	Eef1b2
0.00128541	-1.18134	0.017	0.105	1	14.2	Col4a2
0.00129439	-1.07329	0.041	0.138	1	14.2	Rbp1
0.00130424	-0.619758	0.025	0.121	1	14.2	Gja1
0.00130964	-0.678622	0.058	0.16	1	14.2	Msi2
0.00131629	-0.866095	0.025	0.118	1	14.2	Hspb1
0.00139431	-0.880888	0.017	0.105	1	14.2	Slc12a2
0.00149722	-1.83174	0.017	0.103	1	14.2	Cpxm1
0.00161376	-0.950029	0.083	0.186	1	14.2	Mgst1
0.00166395	-0.542657	0.033	0.127	1	14.2	Pbx1
0.00176541	0.318013	0.19	0.101	1	14.2	Ylpm1
0.00177982	-1.15634	0.099	0.207	1	14.2	Klf4
0.00180124	-1.25128	0.603	0.59	1	14.2	Neat1
0.00184911	-1.26443	0.14	0.242	1	14.2	Phlda1
0.00191871	-0.499579	0.934	0.834	1	14.2	Eif1
0.00193122	-0.810508	0.033	0.123	1	14.2	Ppic
0.00199898	-1.54492	0.405	0.447	1	14.2	Egr1
0.00202311	0.336472	0.207	0.115	1	14.2	Adipor2
0.00205669	-0.615258	0.05	0.147	1	14.2	Nedd9
0.00224596	-0.799412	0.174	0.278	1	14.2	Pdcd4
0.00227932	0.558167	0.165	0.084	1	14.2	Tbc1d4
0.00234982	-1.08329	0.025	0.109	1	14.2	Abi3bp
0.00240096	-0.889648	0.041	0.13	1	14.2	Bcl11b
0.00244379	-1.52317	0.529	0.31	1	14.2	Wfdc17
0.00262659	0.261385	0.149	0.074	1	14.2	Oxsr1
0.00267748	0.265604	0.223	0.129	1	14.2	Acadm
0.00273149	-1.04475	0.025	0.107	1	14.2	Ccdc80
0.00276127	-0.572636	0.05	0.142	1	14.2	Kdm5b
0.00282391	-0.696581	0.05	0.141	1	14.2	Fgfr1
0.00297604	-0.569432	0.281	0.155	1	14.2	Clec4n
0.00302709	-1.14614	0.074	0.169	1	14.2	Cd3g
0.00303781	-1.1148	0.14	0.236	1	14.2	Ets1
0.00332579	-0.346164	0.298	0.17	1	14.2	Glrx
0.00370559	-1.20291	0.025	0.105	1	14.2	Ecrg4
0.00382797	-0.805	0.058	0.148	1	14.2	Igf1r
0.00387114	-0.379592	0.231	0.126	1	14.2	Slc16a3
0.00400091	-0.667429	0.066	0.158	1	14.2	Klf9
0.00400553	-1.03184	0.066	0.156	1	14.2	Trbc2
0.00412392	-0.853488	0.091	0.185	1	14.2	Sox4
0.00420179	0.295124	0.207	0.117	1	14.2	Nav1
0.00439218	-2.50508	0.083	0.172	1	14.2	Ifitm1
0.00441253	-0.331126	0.504	0.311	1	14.2	Gdpd3
0.00466448	-1.57488	0.413	0.464	1	14.2	Cebpb
0.00494875	-1.55312	0.041	0.121	1	14.2	Hdc
0.00501935	-0.456515	0.455	0.28	1	14.2	Tcf4
0.005046	-1.18113	0.107	0.193	1	14.2	Cd24a
0.00532154	0.360233	0.116	0.057	1	14.2	Itgb8
0.00547565	0.277672	0.165	0.09	1	14.2	Rtp4
0.00552187	-0.917491	0.041	0.121	1	14.2	Apoc1
0.00589024	-0.907572	0.645	0.582	1	14.2	Jund
0.00597369	-1.02807	0.074	0.158	1	14.2	Cd3d
0.00627923	-0.325274	0.488	0.299	1	14.2	Cd53
0.00645139	-0.443499	0.231	0.128	1	14.2	Cd300lf
0.00688197	-0.490684	0.05	0.13	1	14.2	Crip2
0.00699201	-0.260124	0.314	0.193	1	14.2	Ninj1
0.00766754	-0.274705	0.686	0.454	1	14.2	Picalm
0.0078285	-0.293269	0.446	0.291	1	14.2	Tnfaip2
0.00839013	-0.833268	0.033	0.103	1	14.2	Trac
0.0087544	-0.652796	0.19	0.106	1	14.2	Ccl2
0.00890699	-0.565704	0.033	0.103	1	14.2	Kitl
0.00912945	-0.316586	0.207	0.119	1	14.2	Mdm2
0.00924504	-1.06574	0.058	0.132	1	14.2	Cxcr6
0.00945192	-0.690139	0.711	0.472	1	14.2	Dbi
0.00957444	-1.4227	0.455	0.458	1	14.2	Jun
2.10553e-186	2.84992	0.689	0.03	6.79769e-182	14.3	Cenpf
1.36544e-158	2.01782	0.525	0.02	4.40833e-154	14.3	Hmmr
6.24648e-105	1.62548	0.492	0.027	2.01668e-100	14.3	Tpx2
9.21846e-104	2.28616	0.541	0.033	2.97618e-99	14.3	Ube2c
2.07185e-92	1.2498	0.361	0.016	6.68896e-88	14.3	Cdc20
1.13929e-91	1.67165	0.508	0.033	3.67819e-87	14.3	Cdca8
6.23264e-83	0.815424	0.246	0.008	2.01221e-78	14.3	Depdc1a
1.12183e-80	2.38829	0.672	0.066	3.62184e-76	14.3	Mki67
1.463e-78	1.50905	0.393	0.023	4.72329e-74	14.3	Ccnb2
1.55611e-76	1.48506	0.393	0.024	5.02391e-72	14.3	Cdca3
3.97765e-76	1.75196	0.393	0.024	1.28418e-71	14.3	Cenpe
2.4984e-70	2.94401	0.557	0.053	8.06608e-66	14.3	Hist1h2ap
7.48555e-68	1.65904	0.459	0.036	2.41671e-63	14.3	Birc5
4.49782e-67	1.80036	0.393	0.027	1.45212e-62	14.3	Nusap1
1.97345e-64	2.1612	0.574	0.06	6.37129e-60	14.3	Top2a
9.14183e-63	1.52552	0.328	0.02	2.95144e-58	14.3	Hist1h2ak
1.78109e-61	1.15582	0.328	0.02	5.75025e-57	14.3	Ckap2
3.26054e-57	0.69143	0.23	0.011	1.05267e-52	14.3	Ect2
3.33e-55	1.1315	0.262	0.015	1.07509e-50	14.3	Pbk
1.28206e-52	0.984069	0.213	0.01	4.13913e-48	14.3	Plk1
6.42799e-52	1.82169	0.361	0.029	2.07528e-47	14.3	Hist1h1b
1.37691e-51	1.22591	0.279	0.017	4.44535e-47	14.3	Aspm
2.86866e-51	1.9348	0.426	0.041	9.26148e-47	14.3	Hist1h2ae
2.22816e-50	1.71339	0.459	0.047	7.19362e-46	14.3	Pclaf
2.57816e-50	1.26556	0.246	0.014	8.3236e-46	14.3	Sgo1
1.05365e-49	0.864922	0.213	0.011	3.40171e-45	14.3	Hist1h2br
1.7345e-49	0.870554	0.279	0.018	5.59985e-45	14.3	Dlgap5
9.69613e-49	0.561261	0.213	0.011	3.1304e-44	14.3	Nuf2
2.06774e-48	0.683644	0.213	0.011	6.6757e-44	14.3	Shcbp1
3.82588e-48	0.578828	0.148	0.005	1.23518e-43	14.3	Cdc25c
8.8927e-48	1.10163	0.246	0.015	2.87101e-43	14.3	Ccnb1
2.69296e-47	1.16692	0.328	0.026	8.69421e-43	14.3	Spc24
3.46774e-47	1.74938	0.426	0.044	1.11956e-42	14.3	Prc1
3.82269e-46	0.940238	0.279	0.02	1.23415e-41	14.3	Spc25
9.51787e-46	0.794878	0.295	0.022	3.07284e-41	14.3	Knl1
2.31779e-45	0.904206	0.344	0.03	7.48299e-41	14.3	Racgap1
2.74541e-41	0.985984	0.262	0.019	8.86356e-37	14.3	Hist1h3c
1.61864e-39	0.932958	0.262	0.02	5.22579e-35	14.3	Ccna2
2.8571e-37	0.612212	0.197	0.012	9.22415e-33	14.3	Kif22
8.28345e-36	0.952741	0.279	0.025	2.67431e-31	14.3	Ckap2l
3.00398e-35	1.10589	0.279	0.025	9.69835e-31	14.3	Rrm2
2.44959e-34	0.436142	0.148	0.007	7.9085e-30	14.3	Iqgap3
6.87721e-34	0.920037	0.279	0.026	2.22031e-29	14.3	Tacc3
1.57011e-33	0.915384	0.246	0.021	5.0691e-29	14.3	Mad2l1
3.967e-32	0.53959	0.197	0.014	1.28075e-27	14.3	Bub1b
1.93504e-31	0.838008	0.18	0.012	6.24728e-27	14.3	Kif4
2.24191e-31	0.508678	0.164	0.01	7.238e-27	14.3	Melk
7.57831e-31	0.341495	0.131	0.007	2.44666e-26	14.3	Hist1h2bb
2.56565e-30	0.96717	0.295	0.032	8.28319e-26	14.3	Lockd
4.8759e-30	1.63435	0.525	0.1	1.57418e-25	14.3	Stmn1
1.64902e-29	0.513246	0.18	0.013	5.32385e-25	14.3	Cdkn3
2.13196e-29	1.10026	0.262	0.027	6.88302e-25	14.3	Kif20b
6.17993e-28	0.648383	0.148	0.009	1.99519e-23	14.3	Ska1
9.70238e-28	1.01382	0.262	0.028	3.13241e-23	14.3	Cdk1
2.22913e-27	0.489289	0.115	0.006	7.19674e-23	14.3	Hist1h2bj
2.27745e-27	0.719164	0.213	0.019	7.35273e-23	14.3	Kif11
5.03383e-27	0.87164	0.23	0.022	1.62517e-22	14.3	Knstrn
6.70031e-27	1.36408	0.426	0.072	2.16319e-22	14.3	Cenpa
8.63178e-27	0.393642	0.164	0.012	2.78677e-22	14.3	Aurka
9.00436e-27	1.64925	0.475	0.088	2.90706e-22	14.3	Cldn3
1.13632e-26	0.625284	0.164	0.012	3.6686e-22	14.3	Mastl
1.23445e-26	0.454446	0.148	0.01	3.98543e-22	14.3	H1fx
2.83492e-26	0.999884	0.262	0.03	9.15256e-22	14.3	Psrc1
1.02364e-25	1.53878	0.525	0.116	3.30483e-21	14.3	Ccdc34
2.03362e-25	1.99091	0.475	0.096	6.56555e-21	14.3	Hist1h1e
1.99086e-24	0.389111	0.131	0.008	6.42748e-20	14.3	Ttk
4.27015e-24	1.68242	0.475	0.095	1.37862e-19	14.3	Aqp5
8.5707e-24	0.983517	0.262	0.032	2.76705e-19	14.3	Hist1h1d
1.2209e-23	0.384479	0.164	0.013	3.94167e-19	14.3	Cenpk
5.04616e-23	1.60783	0.672	0.189	1.62915e-18	14.3	Epcam
6.07178e-23	1.17085	0.393	0.07	1.96028e-18	14.3	Smc2
6.44743e-23	0.593958	0.18	0.017	2.08155e-18	14.3	Trip13
2.79824e-22	1.70591	0.803	0.269	9.0341e-18	14.3	Lcn2
3.34376e-22	0.389838	0.148	0.012	1.07953e-17	14.3	Zwilch
4.3793e-22	0.539626	0.18	0.017	1.41386e-17	14.3	Sgo2a
5.78765e-22	1.18183	0.672	0.194	1.86854e-17	14.3	Wfdc18
1.87894e-21	1.79944	0.656	0.19	6.06616e-17	14.3	Csn3
2.69714e-21	0.472422	0.164	0.015	8.70773e-17	14.3	Cenpp
3.4549e-21	1.8883	0.902	0.472	1.11542e-16	14.3	Dbi
3.9952e-21	1.39073	0.984	0.818	1.28985e-16	14.3	Ptma
7.05567e-21	0.571598	0.131	0.01	2.27792e-16	14.3	Kif20a
1.90407e-20	0.644582	0.164	0.015	6.14728e-16	14.3	Ncaph
2.60208e-20	0.907427	0.18	0.019	8.40082e-16	14.3	Cenpm
7.10274e-20	1.49067	0.361	0.067	2.29312e-15	14.3	Scgb2b27
7.16509e-20	0.63054	0.197	0.022	2.31325e-15	14.3	Diaph3
9.48052e-20	0.574932	0.18	0.019	3.06079e-15	14.3	Kif15
2.68098e-19	0.648702	0.148	0.013	8.65554e-15	14.3	Aurkb
3.5263e-19	1.36685	0.279	0.044	1.13847e-14	14.3	Tesc
6.42492e-19	0.416828	0.115	0.008	2.07429e-14	14.3	Fam83b
7.32348e-19	1.4595	0.41	0.092	2.36438e-14	14.3	Cks1b
7.43693e-19	0.429158	0.164	0.016	2.40101e-14	14.3	Ndc80
9.67117e-19	0.848195	0.295	0.05	3.12234e-14	14.3	Cenpw
1.53017e-18	0.507551	0.164	0.017	4.94015e-14	14.3	Kif18a
2.06139e-18	1.02886	0.328	0.062	6.65521e-14	14.3	H2afx
2.0685e-18	1.34982	0.541	0.156	6.67815e-14	14.3	Hmgn2
2.17234e-18	1.38999	0.459	0.109	7.01341e-14	14.3	Cldn7
2.85978e-18	0.497886	0.148	0.014	9.23281e-14	14.3	Cip2a
2.99761e-18	0.445814	0.18	0.02	9.67779e-14	14.3	Pip
3.62242e-18	0.50117	0.148	0.014	1.1695e-13	14.3	Ncapg
6.26175e-18	1.61477	0.279	0.046	2.02161e-13	14.3	Scgb1b27
1.17599e-17	1.8212	0.885	0.488	3.79669e-13	14.3	Rps27l
1.53303e-17	1.05969	0.508	0.138	4.94938e-13	14.3	Cks2
1.70146e-17	1.2632	0.328	0.064	5.49316e-13	14.3	Hist1h4h
2.6296e-17	0.66736	0.115	0.009	8.48968e-13	14.3	Kif2c
5.58728e-17	1.52898	0.754	0.34	1.80385e-12	14.3	Hmgn1
8.02876e-17	0.409405	0.131	0.012	2.59208e-12	14.3	Bub1
1.0502e-16	1.44054	0.902	0.575	3.39058e-12	14.3	Ncl
1.16497e-16	1.30103	0.311	0.061	3.7611e-12	14.3	Hist1h4d
1.69529e-16	0.586399	0.148	0.015	5.47324e-12	14.3	Cep55
1.8959e-16	0.820753	0.311	0.06	6.12092e-12	14.3	Hells
1.96732e-16	0.560437	0.164	0.019	6.35148e-12	14.3	Cit
6.63361e-16	0.572874	0.213	0.031	2.14166e-11	14.3	Hjurp
1.49879e-15	0.894141	0.213	0.032	4.83885e-11	14.3	Nes
2.22415e-15	0.899421	0.508	0.137	7.18068e-11	14.3	Krt18
2.35067e-15	0.757097	0.18	0.024	7.58913e-11	14.3	Clca3a2
5.1177e-15	0.30564	0.115	0.01	1.65225e-10	14.3	Zranb3
5.16474e-15	1.37487	0.607	0.23	1.66744e-10	14.3	Lmo4
5.98448e-15	0.337503	0.131	0.013	1.93209e-10	14.3	Esco2
1.3983e-14	0.446309	0.131	0.014	4.5144e-10	14.3	Prom1
1.5369e-14	1.23113	0.344	0.082	4.96189e-10	14.3	Rangap1
1.55727e-14	0.77603	0.246	0.045	5.02763e-10	14.3	Psat1
2.34873e-14	0.389477	0.115	0.011	7.58287e-10	14.3	Spag5
2.7316e-14	1.59431	0.787	0.448	8.81898e-10	14.3	Hmgb2
4.23293e-14	-1.93556	0.869	0.942	1.3666e-09	14.3	Tmsb4x
5.51886e-14	1.24165	0.295	0.063	1.78176e-09	14.3	Etv1
6.58931e-14	1.36238	0.721	0.355	2.12736e-09	14.3	Pdap1
7.11568e-14	1.39047	0.525	0.185	2.2973e-09	14.3	Tubb4b
1.18571e-13	1.12777	0.492	0.147	3.82805e-09	14.3	Krt8
1.19465e-13	1.70252	0.213	0.035	3.85693e-09	14.3	Hbb-bs
1.36787e-13	0.408728	0.148	0.018	4.41616e-09	14.3	Kpna2
1.52361e-13	0.297933	0.213	0.035	4.91897e-09	14.3	Gas2l3
2.30631e-13	0.785176	0.115	0.012	7.44591e-09	14.3	Ccnf
2.46159e-13	0.972767	0.262	0.053	7.94725e-09	14.3	Sox10
3.60762e-13	1.21745	0.656	0.274	1.16472e-08	14.3	Tceal9
5.06394e-13	1.20376	0.82	0.578	1.63489e-08	14.3	Serbp1
7.33965e-13	0.681017	0.246	0.048	2.3696e-08	14.3	Incenp
8.72098e-13	0.717225	0.213	0.038	2.81557e-08	14.3	Hirip3
1.20307e-12	1.04678	0.623	0.239	3.8841e-08	14.3	Phlda1
1.69076e-12	1.26149	0.574	0.233	5.45861e-08	14.3	Cycs
1.70615e-12	1.15771	0.393	0.112	5.50832e-08	14.3	Sox9
1.80478e-12	1.1494	0.41	0.117	5.82674e-08	14.3	Plet1
2.00999e-12	0.329525	0.131	0.016	6.48924e-08	14.3	Chek1
2.47848e-12	1.25681	0.525	0.195	8.00178e-08	14.3	Lsm5
2.58275e-12	0.435518	0.131	0.016	8.3384e-08	14.3	Hist1h4a
2.58803e-12	-1.53375	0.541	0.832	8.35545e-08	14.3	B2m
3.86492e-12	1.49728	0.197	0.034	1.24779e-07	14.3	Hba-a1
3.87172e-12	1.16295	0.525	0.183	1.24999e-07	14.3	Sox4
3.98716e-12	1.36744	0.787	0.466	1.28725e-07	14.3	Uqcr11
4.08994e-12	0.284073	0.115	0.013	1.32044e-07	14.3	Hist1h1a
4.22972e-12	0.953742	0.197	0.035	1.36556e-07	14.3	Slc7a5
5.99151e-12	1.11994	0.508	0.17	1.93436e-07	14.3	Fxyd3
6.24499e-12	0.980488	0.295	0.071	2.0162e-07	14.3	Cinp
6.27127e-12	0.433877	0.164	0.025	2.02468e-07	14.3	Cenph
6.74589e-12	0.995513	0.41	0.119	2.17791e-07	14.3	Apoc1
7.14333e-12	1.18235	0.574	0.242	2.30622e-07	14.3	Snrpd1
7.69857e-12	-2.48436	0.852	0.929	2.48548e-07	14.3	Fth1
8.06913e-12	0.960273	0.344	0.092	2.60512e-07	14.3	Tmem238
1.07076e-11	0.857092	0.295	0.073	3.45695e-07	14.3	Lig3
1.07641e-11	1.41766	0.689	0.369	3.4752e-07	14.3	Ndufc1
1.07745e-11	0.789728	0.279	0.063	3.47855e-07	14.3	Car6
1.14891e-11	0.633836	0.246	0.051	3.70927e-07	14.3	Dsg2
1.6581e-11	2.06531	0.639	0.318	5.35317e-07	14.3	Trf
1.76013e-11	0.446349	0.164	0.026	5.68259e-07	14.3	Plk4
2.29102e-11	0.862135	1	0.946	7.39655e-07	14.3	Rpl41
2.83803e-11	0.399573	0.115	0.014	9.16258e-07	14.3	Dnph1
3.71974e-11	1.27509	0.803	0.559	1.20092e-06	14.3	Calm2
5.20013e-11	1.6662	0.475	0.173	1.67886e-06	14.3	Acsl4
5.46481e-11	-3.82726	0.164	0.564	1.76431e-06	14.3	Srgn
6.24924e-11	1.3108	0.541	0.226	2.01757e-06	14.3	Tuba1b
6.3404e-11	1.12202	0.852	0.68	2.047e-06	14.3	Cox7c
6.9801e-11	0.832737	0.311	0.084	2.25352e-06	14.3	Myef2
8.12513e-11	1.25513	0.639	0.302	2.6232e-06	14.3	Actn4
1.0574e-10	-2.50312	0.148	0.534	3.41382e-06	14.3	Fxyd5
1.23171e-10	-2.6253	0.18	0.569	3.97657e-06	14.3	Cd52
1.25844e-10	0.539648	0.131	0.019	4.06287e-06	14.3	Shisa2
1.70733e-10	0.398763	0.131	0.019	5.51211e-06	14.3	Dyrk3
1.78613e-10	1.34097	0.607	0.322	5.76652e-06	14.3	Nucks1
2.01443e-10	0.579014	0.246	0.056	6.5036e-06	14.3	Dbf4
2.04667e-10	1.05745	0.525	0.218	6.60769e-06	14.3	Pa2g4
2.17404e-10	0.740332	0.164	0.028	7.01888e-06	14.3	Rfc5
2.77929e-10	0.541412	0.131	0.019	8.97293e-06	14.3	Anln
2.8865e-10	-3.66548	0.066	0.469	9.31907e-06	14.3	Tyrobp
3.1028e-10	1.15081	0.754	0.444	1.00174e-05	14.3	Set
3.23823e-10	0.743126	0.393	0.128	1.04546e-05	14.3	Tuba1c
3.31097e-10	0.847743	0.295	0.077	1.06895e-05	14.3	Pttg1
3.75464e-10	1.12255	0.656	0.317	1.21219e-05	14.3	Atp1a1
5.20611e-10	0.746954	0.59	0.23	1.68079e-05	14.3	Nfib
5.24127e-10	1.02007	0.279	0.073	1.69214e-05	14.3	Tspan8
5.31009e-10	-2.39446	0.131	0.527	1.71436e-05	14.3	Ptprc
5.8029e-10	0.545734	0.131	0.02	1.87347e-05	14.3	Dynlt1a
6.42725e-10	1.22417	0.721	0.49	2.07504e-05	14.3	H2afz
7.29397e-10	1.08667	0.672	0.374	2.35486e-05	14.3	Hnrnpab
7.77706e-10	0.535702	0.115	0.016	2.51082e-05	14.3	Zfp750
7.8339e-10	0.828576	0.41	0.143	2.52917e-05	14.3	Bzw2
9.51966e-10	0.586218	0.23	0.053	3.07342e-05	14.3	Esrp1
9.73031e-10	0.724481	0.246	0.06	3.14143e-05	14.3	Stk26
1.02044e-09	0.414782	0.115	0.016	3.29449e-05	14.3	Mis18bp1
1.32027e-09	0.863512	0.279	0.076	4.26249e-05	14.3	G2e3
1.48581e-09	0.892473	0.246	0.06	4.79693e-05	14.3	Folr1
1.50913e-09	0.785286	0.689	0.303	4.87223e-05	14.3	Nedd4
1.61674e-09	0.556894	0.18	0.036	5.21964e-05	14.3	Paxip1
1.76385e-09	0.916593	0.934	0.798	5.69458e-05	14.3	Rpl35
1.89249e-09	1.22112	0.754	0.578	6.10989e-05	14.3	Hmgb1
1.94538e-09	0.480347	0.213	0.048	6.28067e-05	14.3	Tyms
2.03499e-09	0.819995	0.443	0.167	6.56996e-05	14.3	Rnaseh2c
2.04805e-09	1.08751	0.311	0.092	6.61215e-05	14.3	Zfp503
2.53634e-09	1.10761	0.738	0.459	8.18857e-05	14.3	Uqcr10
3.0371e-09	0.999121	0.443	0.165	9.80528e-05	14.3	Mast4
3.44418e-09	0.846036	0.23	0.056	0.000111196	14.3	Idi1
3.44766e-09	0.30158	0.115	0.017	0.000111308	14.3	Rad51ap1
3.56407e-09	0.800436	0.41	0.147	0.000115066	14.3	Brd8
3.5647e-09	0.589499	0.164	0.032	0.000115086	14.3	Grhl2
3.61637e-09	0.757448	0.443	0.167	0.000116754	14.3	Acat1
3.76094e-09	1.24854	0.508	0.207	0.000121422	14.3	Cald1
4.30686e-09	1.03957	0.361	0.123	0.000139047	14.3	Ss18l2
4.41677e-09	1.0094	0.672	0.37	0.000142595	14.3	Atp5g3
5.11943e-09	1.02483	0.705	0.435	0.000165281	14.3	Atp5g1
5.22133e-09	0.54893	0.18	0.037	0.000168571	14.3	Arhgap11a
6.23463e-09	-2.28989	0.115	0.468	0.000201285	14.3	Laptm5
7.43736e-09	1.0994	0.525	0.243	0.000240115	14.3	Pfdn1
7.9375e-09	0.82888	0.787	0.469	0.000256262	14.3	mt-Nd3
8.44862e-09	0.753902	0.246	0.065	0.000272764	14.3	Perp
9.42441e-09	0.316379	0.131	0.022	0.000304267	14.3	Hist1h3e
9.83698e-09	0.993604	0.393	0.148	0.000317587	14.3	Smc4
1.05296e-08	0.776191	0.311	0.1	0.000339948	14.3	Ndufaf2
1.13559e-08	0.52152	0.23	0.058	0.000366625	14.3	Lig1
1.16864e-08	0.93636	0.869	0.616	0.000377294	14.3	Uba52
1.18098e-08	-3.19299	0.066	0.422	0.000381279	14.3	Fcer1g
1.18952e-08	0.65866	0.328	0.106	0.000384035	14.3	Ckap5
1.26881e-08	0.548568	0.246	0.065	0.000409635	14.3	Mcm7
1.29103e-08	-2.1142	0.066	0.422	0.000416809	14.3	Coro1a
1.34766e-08	1.14711	0.607	0.329	0.000435093	14.3	Ran
1.73207e-08	0.543919	0.115	0.018	0.000559197	14.3	Dsc3
1.86548e-08	0.576613	0.279	0.08	0.000602271	14.3	Mia
1.89597e-08	0.716273	0.148	0.028	0.000612114	14.3	2022-09-10
1.958e-08	0.852476	0.279	0.085	0.00063214	14.3	Tmem63b
2.00476e-08	0.512496	0.131	0.023	0.000647237	14.3	Clspn
2.01268e-08	0.829824	0.705	0.399	0.000649793	14.3	St13
2.05095e-08	0.578166	0.295	0.088	0.000662148	14.3	Ruvbl1
2.14496e-08	0.272225	0.164	0.033	0.000692501	14.3	Timmdc1
2.15007e-08	1.48804	0.508	0.242	0.000694149	14.3	Fabp5
2.26464e-08	0.878314	0.787	0.491	0.00073114	14.3	Psma7
2.36161e-08	-1.88241	0.23	0.545	0.000762445	14.3	Cyba
2.41686e-08	0.833098	0.852	0.555	0.000780284	14.3	mt-Atp8
3.29515e-08	0.637844	0.279	0.084	0.00106384	14.3	Hmgn5
3.40585e-08	0.898364	0.393	0.155	0.00109958	14.3	Alyref
3.6126e-08	0.423789	0.197	0.047	0.00116633	14.3	Hmgb3
3.92171e-08	1.10783	0.672	0.396	0.00126612	14.3	Eif5b
4.11555e-08	0.82201	0.934	0.799	0.00132871	14.3	mt-Nd4
4.25296e-08	-1.99418	0.705	0.82	0.00137307	14.3	Ftl1
4.60982e-08	0.906382	0.557	0.275	0.00148828	14.3	Aimp1
4.71457e-08	0.87052	0.246	0.07	0.0015221	14.3	Sfn
4.97684e-08	-1.33635	0.361	0.708	0.00160677	14.3	Cst3
5.14196e-08	0.826922	0.672	0.37	0.00166008	14.3	Dstn
5.28379e-08	1.14288	0.328	0.115	0.00170587	14.3	4931406C07Rik
5.58587e-08	1.11949	0.803	0.565	0.0018034	14.3	Hsp90b1
5.59053e-08	0.977358	0.426	0.18	0.0018049	14.3	Kmt5a
5.71262e-08	-3.0675	0.049	0.388	0.00184432	14.3	Ctss
6.58673e-08	0.529164	0.23	0.063	0.00212652	14.3	Cep295
6.73266e-08	0.527042	0.262	0.077	0.00217364	14.3	Rrm1
6.95184e-08	0.89768	0.377	0.137	0.0022444	14.3	Auts2
7.16459e-08	0.890136	0.607	0.321	0.00231309	14.3	Ndufs6
8.3327e-08	-4.48635	0.098	0.434	0.00269021	14.3	Cd74
8.82814e-08	0.430605	0.115	0.019	0.00285016	14.3	Ska2
9.25551e-08	0.350463	0.197	0.048	0.00298814	14.3	Rfwd3
1.00319e-07	0.908272	0.607	0.339	0.00323879	14.3	Snrpf
1.01739e-07	0.752174	0.279	0.088	0.00328464	14.3	Ptprf
1.07017e-07	0.885963	0.18	0.043	0.00345503	14.3	1190007I07Rik
1.07021e-07	0.801613	0.41	0.165	0.00345518	14.3	Tmpo
1.11464e-07	0.415441	0.23	0.063	0.00359862	14.3	Cep290
1.15842e-07	0.77888	0.262	0.082	0.00373995	14.3	Ppp2cb
1.22997e-07	0.784346	0.377	0.146	0.00397097	14.3	Rbm28
1.262e-07	0.294727	0.131	0.025	0.00407437	14.3	D030056L22Rik
1.28493e-07	0.978209	0.59	0.338	0.0041484	14.3	Dek
1.36586e-07	0.620281	0.18	0.044	0.00440967	14.3	Shf
1.42218e-07	0.867829	0.639	0.354	0.0045915	14.3	Metap2
1.44479e-07	0.888983	0.721	0.44	0.0046645	14.3	Atp5b
1.52292e-07	0.692489	0.361	0.138	0.00491675	14.3	Dtymk
1.53261e-07	0.586986	1	0.865	0.00494803	14.3	Rpl36
1.56348e-07	0.825779	0.541	0.277	0.0050477	14.3	Rpn1
1.59603e-07	0.904189	0.279	0.093	0.0051528	14.3	Prdx3
1.83938e-07	0.775003	0.197	0.052	0.00593843	14.3	Foxp4
2.01166e-07	0.642778	0.197	0.051	0.00649463	14.3	Ercc5
2.0423e-07	0.79947	0.951	0.798	0.00659355	14.3	Ppia
2.15204e-07	1.06629	0.705	0.504	0.00694787	14.3	Cox7a2
2.15332e-07	-1.8002	0.098	0.418	0.00695199	14.3	Arhgdib
2.24626e-07	0.762571	0.131	0.025	0.00725206	14.3	Hbb-bt
2.48301e-07	0.2998	0.148	0.031	0.0080164	14.3	Utp25
2.49637e-07	0.570338	0.148	0.032	0.00805951	14.3	Wee1
2.52343e-07	0.826245	0.525	0.256	0.0081469	14.3	Eny2
2.7032e-07	0.829039	0.541	0.27	0.00872728	14.3	Tpm1
2.7743e-07	1.06218	0.541	0.299	0.00895682	14.3	Hspd1
2.79441e-07	0.618399	0.18	0.045	0.00902177	14.3	Osbpl1a
3.1769e-07	-1.12724	0.623	0.787	0.0102566	14.3	H2-D1
3.50653e-07	0.918235	0.672	0.407	0.0113208	14.3	Hspe1
3.51766e-07	0.609401	0.246	0.074	0.0113568	14.3	Palmd
3.84714e-07	0.696288	0.311	0.11	0.0124205	14.3	Psmg2
4.06725e-07	0.675987	0.344	0.127	0.0131311	14.3	Fermt2
4.1431e-07	1.4052	0.295	0.103	0.013376	14.3	Slc12a2
4.16441e-07	0.721668	0.738	0.477	0.0134448	14.3	Atp5j
4.3667e-07	0.576368	0.377	0.145	0.0140979	14.3	Zcchc17
4.43783e-07	0.681965	0.754	0.5	0.0143275	14.3	Hsp90aa1
4.48852e-07	0.955849	0.541	0.295	0.0144912	14.3	Ndufa5
4.67918e-07	0.2816	0.197	0.052	0.0151067	14.3	Zcchc10
4.72052e-07	0.896373	0.607	0.365	0.0152402	14.3	Anp32b
4.73803e-07	0.674383	0.23	0.068	0.0152967	14.3	Cystm1
4.94085e-07	0.904561	0.754	0.543	0.0159515	14.3	Snrpg
4.95107e-07	0.449425	0.115	0.021	0.0159845	14.3	Espl1
4.96189e-07	0.681784	0.262	0.084	0.0160195	14.3	Flnb
5.43117e-07	0.3826	0.148	0.033	0.0175345	14.3	Ncapd2
5.44069e-07	0.766018	0.262	0.087	0.0175653	14.3	Mycbp
5.51851e-07	0.454167	0.311	0.108	0.0178165	14.3	Kpna3
5.53471e-07	0.74551	0.934	0.742	0.0178688	14.3	Hsp90ab1
5.70422e-07	0.824526	0.18	0.047	0.0184161	14.3	Khdrbs3
5.81912e-07	0.374191	0.246	0.074	0.018787	14.3	Tcim
6.38006e-07	0.689178	0.41	0.176	0.020598	14.3	Pcm1
6.61805e-07	1.05014	0.82	0.654	0.0213664	14.3	mt-Nd5
6.71291e-07	0.8768	0.377	0.157	0.0216726	14.3	Smarcc1
7.14867e-07	1.02397	0.459	0.221	0.0230795	14.3	Hdgf
7.36542e-07	0.843905	0.426	0.197	0.0237793	14.3	Rbbp7
7.37282e-07	0.409551	0.115	0.022	0.0238031	14.3	Espn
8.94129e-07	1.72664	0.279	0.097	0.0288669	14.3	Clu
9.17613e-07	0.81711	0.393	0.167	0.0296251	14.3	U2af2
9.29268e-07	0.698787	0.295	0.104	0.0300014	14.3	Exosc8
9.49545e-07	0.578278	0.148	0.034	0.0306561	14.3	Homer2
9.8454e-07	0.450533	0.197	0.054	0.0317859	14.3	Tmem29
1.06428e-06	0.353315	0.131	0.028	0.0343603	14.3	Gemin6
1.12349e-06	-4.28287	0.016	0.306	0.0362718	14.3	Il1b
1.18317e-06	0.340202	0.131	0.028	0.0381986	14.3	Tk1
1.19007e-06	0.922317	0.59	0.357	0.0384215	14.3	Ndufa11
1.19221e-06	0.831554	0.279	0.099	0.0384905	14.3	Chchd10
1.20195e-06	0.505126	0.279	0.095	0.0388049	14.3	Ryk
1.33067e-06	0.62567	0.377	0.157	0.0429606	14.3	Rad21
1.40178e-06	0.461487	0.148	0.035	0.0452563	14.3	Mex3a
1.40679e-06	0.750393	0.951	0.868	0.0454181	14.3	mt-Co1
1.41151e-06	0.629648	0.164	0.042	0.0455707	14.3	Wwc1
1.47344e-06	0.271864	0.131	0.028	0.04757	14.3	Mpzl2
1.53762e-06	0.834046	0.459	0.228	0.0496421	14.3	Cbx1
1.59217e-06	0.708526	0.23	0.073	0.0514032	14.3	Snx27
1.64983e-06	0.849924	0.869	0.671	0.0532648	14.3	mt-Nd4l
1.77572e-06	0.603598	0.311	0.118	0.0573291	14.3	Mrps25
1.77831e-06	0.78243	0.131	0.029	0.0574129	14.3	Col9a1
1.86058e-06	-3.35543	0.082	0.373	0.060069	14.3	H2-Aa
1.86139e-06	0.719799	0.705	0.434	0.0600948	14.3	Ptms
1.87823e-06	0.702307	0.59	0.319	0.0606386	14.3	Pgk1
1.96941e-06	0.347009	0.18	0.048	0.0635823	14.3	Ank3
2.01353e-06	0.779863	0.525	0.278	0.0650067	14.3	Rdx
2.06448e-06	-3.31737	0.213	0.518	0.0666517	14.3	Apoe
2.12723e-06	0.778404	0.41	0.184	0.0686777	14.3	Mrpl18
2.16751e-06	-1.81257	0.016	0.299	0.069978	14.3	Grina
2.24974e-06	0.342764	0.115	0.023	0.072633	14.3	Bag2
2.31162e-06	-1.74339	0.082	0.361	0.0746306	14.3	Gmfg
2.35795e-06	0.392264	0.148	0.035	0.0761264	14.3	Acp6
2.47479e-06	0.43825	0.197	0.057	0.0798985	14.3	Hs6st1
2.55884e-06	0.518066	0.23	0.073	0.0826121	14.3	Tex10
2.59459e-06	-2.24359	0.049	0.327	0.0837665	14.3	Lst1
2.65485e-06	0.7046	0.164	0.043	0.0857118	14.3	Serpinb5
2.76755e-06	0.933379	0.443	0.218	0.0893504	14.3	H2afv
2.77955e-06	0.732171	0.361	0.151	0.0897379	14.3	Acp1
2.8372e-06	0.694828	0.213	0.066	0.0915991	14.3	Fam136a
2.83989e-06	1.04367	0.656	0.421	0.0916857	14.3	Uqcrb
3.0044e-06	0.829363	0.443	0.217	0.0969971	14.3	Ybx3
3.07037e-06	0.930479	0.311	0.123	0.0991268	14.3	Socs2
3.19957e-06	0.453424	0.262	0.091	0.103298	14.3	Stk39
3.29538e-06	0.750384	0.459	0.222	0.106391	14.3	Cebpz
3.36596e-06	0.25332	0.197	0.056	0.10867	14.3	Pmf1
3.38433e-06	0.652471	0.279	0.102	0.109263	14.3	Dnmt1
3.39939e-06	0.911154	0.426	0.212	0.109749	14.3	Ube2s
3.47364e-06	0.713969	0.213	0.068	0.112146	14.3	Atad3a
3.47894e-06	0.461589	0.246	0.083	0.112318	14.3	Fh1
3.49016e-06	0.572644	0.279	0.098	0.11268	14.3	Lgals7
3.5923e-06	0.294504	0.148	0.036	0.115977	14.3	Reep4
3.60021e-06	0.694707	0.23	0.075	0.116233	14.3	Galnt3
3.68568e-06	0.613265	0.787	0.559	0.118992	14.3	Mif
3.81746e-06	0.358083	0.23	0.074	0.123247	14.3	Taf11
4.01072e-06	0.526685	0.164	0.043	0.129486	14.3	Tfap2c
4.27942e-06	0.84158	0.311	0.127	0.138161	14.3	Gtf2a2
4.31819e-06	0.61956	0.869	0.696	0.139413	14.3	Atp5e
4.32294e-06	0.728239	0.475	0.231	0.139566	14.3	Abcf1
4.46189e-06	0.423804	0.246	0.084	0.144052	14.3	Dnajc9
4.61461e-06	0.273071	0.115	0.024	0.148983	14.3	Fancm
4.6196e-06	0.678952	0.82	0.637	0.149144	14.3	Npm1
4.70989e-06	0.502124	0.148	0.037	0.152059	14.3	Mcph1
5.05034e-06	0.713785	0.426	0.209	0.16305	14.3	Nop58
5.09896e-06	-2.78095	0.066	0.339	0.16462	14.3	Lyz2
5.09897e-06	0.847178	0.344	0.147	0.16462	14.3	Slc25a39
5.13549e-06	0.410819	0.148	0.037	0.165799	14.3	Pick1
5.16228e-06	0.510244	0.23	0.075	0.166664	14.3	Paip2b
5.48811e-06	0.472356	0.393	0.17	0.177184	14.3	Srsf1
5.49529e-06	0.730444	0.295	0.116	0.177415	14.3	Lyar
5.82733e-06	0.528417	0.131	0.031	0.188135	14.3	Ifrd2
5.91243e-06	0.299162	0.115	0.024	0.190883	14.3	Gm4258
5.94409e-06	0.417241	0.131	0.031	0.191905	14.3	Gk5
6.0059e-06	0.641993	0.213	0.067	0.1939	14.3	Ano1
6.21063e-06	0.461324	0.213	0.067	0.20051	14.3	Pcnt
6.56874e-06	0.915079	0.541	0.308	0.212072	14.3	Ndufb3
6.91317e-06	0.372004	0.131	0.031	0.223192	14.3	Lgr4
7.10104e-06	0.448338	0.246	0.085	0.229257	14.3	Topbp1
7.18492e-06	-1.12638	0.41	0.628	0.231965	14.3	Cdc42
7.27097e-06	0.731753	0.492	0.256	0.234743	14.3	Rbis
7.54987e-06	0.919133	0.541	0.325	0.243748	14.3	Hnrnpa1
7.57432e-06	1.1685	0.246	0.086	0.244537	14.3	Spata7
7.64513e-06	0.661359	0.787	0.682	0.246823	14.3	Cox8a
7.7572e-06	0.720611	0.393	0.177	0.250441	14.3	Ddb1
7.80697e-06	0.331169	0.148	0.038	0.252048	14.3	Itgb3bp
7.92577e-06	-2.56577	0.033	0.289	0.255884	14.3	Plek
8.04481e-06	0.483271	0.197	0.06	0.259727	14.3	Hist2h2aa1
8.35149e-06	0.616889	0.197	0.061	0.269628	14.3	Gcsh
8.73948e-06	0.920472	0.541	0.335	0.282154	14.3	Tubb5
8.79341e-06	0.583483	0.18	0.053	0.283895	14.3	Rab25
8.9535e-06	0.790778	0.41	0.197	0.289064	14.3	Ssbp1
9.22526e-06	0.403796	0.246	0.086	0.297838	14.3	Irx2
9.32365e-06	0.603437	0.295	0.117	0.301014	14.3	Ddx1
9.61734e-06	0.532173	0.213	0.069	0.310496	14.3	Nhsl1
1.01596e-05	0.706583	0.574	0.325	0.328001	14.3	Xbp1
1.01866e-05	0.865751	0.557	0.315	0.328875	14.3	Taf1d
1.04242e-05	0.830646	0.918	0.784	0.336545	14.3	mt-Nd1
1.07596e-05	0.561032	0.59	0.323	0.347374	14.3	Trps1
1.12556e-05	0.770762	0.721	0.547	0.363387	14.3	Atp5g2
1.14944e-05	0.405015	0.131	0.032	0.371098	14.3	Myh10
1.1961e-05	0.859532	0.377	0.171	0.38616	14.3	Usp16
1.20029e-05	0.937503	0.443	0.228	0.387513	14.3	Eif1ax
1.2395e-05	0.741768	0.59	0.347	0.400173	14.3	Llph
1.27813e-05	0.689279	0.246	0.089	0.412645	14.3	Ehf
1.27986e-05	0.746604	0.541	0.321	0.413203	14.3	Ptges3
1.28322e-05	0.325409	0.197	0.061	0.414288	14.3	Psmd5
1.29011e-05	0.285066	0.148	0.038	0.416511	14.3	Mcm5
1.30422e-05	0.739231	0.344	0.148	0.421068	14.3	Elavl1
1.30423e-05	0.3679	0.246	0.086	0.42107	14.3	Nckap1
1.34388e-05	-1.55199	0.049	0.302	0.433871	14.3	Cd53
1.38193e-05	1.01018	0.295	0.125	0.446156	14.3	Slc29a1
1.40834e-05	0.726284	0.41	0.205	0.454681	14.3	Nhp2
1.52471e-05	-1.52237	0.295	0.526	0.492253	14.3	Lcp1
1.54195e-05	-3.76796	0.082	0.331	0.497818	14.3	H2-Ab1
1.57185e-05	-1.67708	0.082	0.326	0.50747	14.3	Rac2
1.58904e-05	0.670869	0.213	0.072	0.513022	14.3	Fdps
1.64061e-05	0.588159	0.295	0.118	0.529672	14.3	Strbp
1.70663e-05	0.6209	0.164	0.048	0.550984	14.3	Rab15
1.71322e-05	1.03036	0.508	0.302	0.553115	14.3	Cbx3
1.73314e-05	0.727501	0.443	0.23	0.559544	14.3	Gspt1
1.76966e-05	0.968049	0.41	0.208	0.571334	14.3	1110008P14Rik
1.78168e-05	0.376254	0.148	0.04	0.575214	14.3	Krt7
1.79862e-05	-1.54055	0	0.236	0.580686	14.3	Spi1
1.9455e-05	0.400158	0.115	0.026	0.628105	14.3	Dtl
2.11024e-05	0.763191	0.656	0.454	0.68129	14.3	Hint1
2.18602e-05	-1.46562	0.131	0.365	0.705758	14.3	Shisa5
2.31323e-05	0.531575	0.115	0.027	0.746826	14.3	Mlh1
2.37006e-05	0.379548	0.164	0.047	0.765175	14.3	Slfn9
2.4332e-05	0.647788	0.148	0.041	0.785559	14.3	Nol6
2.51753e-05	0.327572	0.148	0.041	0.812785	14.3	Haus1
2.53797e-05	0.640458	0.574	0.351	0.819385	14.3	Ssb
2.59032e-05	0.383925	0.148	0.04	0.836286	14.3	Rnaseh2b
2.63649e-05	0.812396	0.721	0.511	0.851192	14.3	Atp5k
2.72622e-05	0.694069	0.164	0.048	0.880159	14.3	2310057J18Rik
2.77779e-05	0.545499	0.41	0.199	0.89681	14.3	Nfic
2.78507e-05	0.326528	0.197	0.064	0.899159	14.3	Nln
2.79632e-05	0.742459	0.23	0.082	0.902792	14.3	Car12
2.88168e-05	0.653134	0.508	0.283	0.93035	14.3	Nars
2.89188e-05	0.466328	0.197	0.065	0.933643	14.3	Thoc3
2.94315e-05	-0.466289	0.525	0.877	0.950196	14.3	Gm42418
2.95306e-05	0.768236	0.951	0.821	0.953395	14.3	mt-Atp6
2.96799e-05	0.816504	0.689	0.497	0.958217	14.3	Eif5a
2.96892e-05	-1.56213	0	0.226	0.958517	14.3	Ncf2
3.15187e-05	0.585368	0.246	0.092	1	14.3	Hist1h1c
3.20766e-05	0.892801	0.475	0.28	1	14.3	Ndufab1
3.24409e-05	-0.780802	0.541	0.755	1	14.3	Pfn1
3.24806e-05	0.553601	0.426	0.209	1	14.3	Mrpl51
3.29516e-05	0.529147	0.262	0.105	1	14.3	Lsm2
3.31099e-05	0.559882	0.262	0.103	1	14.3	Jup
3.32175e-05	0.534472	0.148	0.041	1	14.3	Firre
3.34459e-05	0.579764	0.393	0.186	1	14.3	Dynll2
3.48167e-05	0.935128	0.246	0.093	1	14.3	Plk2
3.48924e-05	0.7334	0.77	0.649	1	14.3	Cox6c
3.51222e-05	0.286787	0.148	0.041	1	14.3	Mthfd1
3.51444e-05	0.729906	0.705	0.515	1	14.3	Gm10260
3.52003e-05	0.670652	0.213	0.076	1	14.3	Dcaf1
3.57178e-05	0.56665	0.295	0.125	1	14.3	Selenoh
3.6427e-05	-1.37455	0.033	0.267	1	14.3	Selplg
3.76602e-05	1.04862	0.426	0.234	1	14.3	Mrpl57
3.80537e-05	0.624328	0.197	0.067	1	14.3	Pih1d1
3.82122e-05	0.503273	0.984	0.913	1	14.3	Rps28
3.8609e-05	-2.17132	0.016	0.241	1	14.3	Mpeg1
3.87154e-05	0.475946	0.492	0.259	1	14.3	Ktn1
3.92292e-05	-1.06614	0.377	0.581	1	14.3	Arpc2
3.94662e-05	0.300289	0.164	0.049	1	14.3	Cenpq
3.95113e-05	0.429344	0.279	0.114	1	14.3	Gars
3.95417e-05	0.376596	0.115	0.028	1	14.3	Hey1
4.07569e-05	0.36474	0.279	0.111	1	14.3	Suclg2
4.07711e-05	-1.50911	0.082	0.311	1	14.3	Gm2a
4.09163e-05	0.666227	0.393	0.19	1	14.3	Scd2
4.12669e-05	0.333577	0.18	0.057	1	14.3	Car2
4.18427e-05	0.334324	0.262	0.102	1	14.3	Mrps12
4.20063e-05	-1.24071	0.066	0.313	1	14.3	Lsp1
4.22723e-05	0.628687	0.18	0.058	1	14.3	Ccdc58
4.26061e-05	0.485479	0.131	0.035	1	14.3	Cdkn2c
4.27346e-05	0.419289	0.311	0.133	1	14.3	Cbx5
4.27983e-05	0.70377	0.475	0.268	1	14.3	1110004F10Rik
4.31178e-05	0.582012	0.459	0.233	1	14.3	Nfix
4.40178e-05	0.496971	0.246	0.094	1	14.3	Htatsf1
4.56307e-05	0.581404	0.115	0.029	1	14.3	Dmap1
4.58914e-05	-1.30083	0.262	0.497	1	14.3	Msn
4.64267e-05	0.505589	0.115	0.028	1	14.3	Tbrg4
4.71513e-05	0.445394	0.246	0.094	1	14.3	Malsu1
4.73758e-05	-0.764032	0.918	0.947	1	14.3	Actb
4.79261e-05	0.546523	0.869	0.681	1	14.3	Rps18
4.80782e-05	0.734982	0.623	0.409	1	14.3	Romo1
4.92224e-05	0.483647	0.459	0.234	1	14.3	Ezr
4.92778e-05	0.552752	0.344	0.16	1	14.3	Smarca2
4.92848e-05	0.305313	0.131	0.035	1	14.3	Riox2
4.95095e-05	0.847894	0.262	0.107	1	14.3	Srebf1
5.0976e-05	0.411097	0.148	0.043	1	14.3	Btbd3
5.09883e-05	0.804204	0.344	0.162	1	14.3	Psmc1
5.13383e-05	0.853466	0.295	0.133	1	14.3	Uchl3
5.26712e-05	-1.52481	0.279	0.493	1	14.3	Atp6v0c
5.28224e-05	0.3191	0.295	0.121	1	14.3	Xpo1
5.47633e-05	-1.79963	0.033	0.254	1	14.3	Ltb
5.61251e-05	-2.0301	0.033	0.258	1	14.3	Samsn1
5.67075e-05	0.484916	0.246	0.096	1	14.3	Sae1
5.76258e-05	0.65656	0.311	0.138	1	14.3	Utp3
5.81609e-05	0.508026	0.279	0.116	1	14.3	Ubl4a
5.96112e-05	1.10105	0.213	0.076	1	14.3	Csn1s1
6.11044e-05	0.357342	0.344	0.153	1	14.3	Hes1
6.14471e-05	0.657366	0.426	0.237	1	14.3	Banf1
6.14859e-05	0.692469	0.295	0.126	1	14.3	Tob1
6.17179e-05	0.473094	0.41	0.203	1	14.3	Eif3j2
6.38442e-05	0.681707	0.607	0.405	1	14.3	Nap1l1
6.93785e-05	0.456103	0.426	0.215	1	14.3	mt-Nd6
6.99251e-05	0.255201	0.197	0.067	1	14.3	Ier5l
7.01246e-05	0.541007	0.115	0.029	1	14.3	Kif23
7.26935e-05	0.300746	0.23	0.083	1	14.3	Sfrp1
7.40711e-05	0.430705	0.967	0.857	1	14.3	Rpl28
7.50638e-05	0.259839	0.148	0.043	1	14.3	Ncapg2
7.59451e-05	0.423956	0.148	0.044	1	14.3	Shmt2
7.67838e-05	0.614792	0.689	0.486	1	14.3	Atpif1
7.6797e-05	0.408989	0.213	0.076	1	14.3	Tgfb3
7.72693e-05	0.610668	0.344	0.162	1	14.3	Pgp
7.82076e-05	-1.1679	0.311	0.519	1	14.3	Arpc3
8.08737e-05	0.43033	0.131	0.037	1	14.3	1810009A15Rik
8.28402e-05	0.399037	0.18	0.06	1	14.3	Farsb
8.33071e-05	0.457812	0.246	0.097	1	14.3	Tomm40
8.49478e-05	-1.3174	0.311	0.526	1	14.3	Vim
8.60958e-05	0.562292	0.344	0.158	1	14.3	Psip1
8.87507e-05	0.824612	0.902	0.776	1	14.3	mt-Cytb
8.93248e-05	1.02709	0.525	0.349	1	14.3	Nme1
9.00603e-05	0.412569	0.311	0.137	1	14.3	Shoc2
9.11165e-05	0.474753	0.344	0.162	1	14.3	Sms
9.2038e-05	0.563714	0.246	0.099	1	14.3	Ezh2
9.50576e-05	0.601209	0.115	0.03	1	14.3	Ftsj1
9.58645e-05	0.866837	0.361	0.185	1	14.3	Ndufa10
9.58896e-05	0.407246	0.344	0.156	1	14.3	Usp14
9.78095e-05	0.492229	0.443	0.235	1	14.3	Nfe2l1
0.000100451	0.461554	0.311	0.139	1	14.3	Mrpl13
0.000101595	-1.59903	0.311	0.52	1	14.3	Mcl1
0.0001021	0.269695	0.197	0.067	1	14.3	Dvl1
0.00010244	-1.17446	0.18	0.416	1	14.3	Akap13
0.000102935	0.697305	0.443	0.239	1	14.3	Nmt1
0.000103449	0.411785	0.18	0.061	1	14.3	Rfc3
0.000104022	-1.73297	0.033	0.242	1	14.3	Bcl2a1b
0.000106742	0.847039	0.459	0.268	1	14.3	Ndufa12
0.000108007	-1.35112	0.115	0.333	1	14.3	Ifngr1
0.000109067	0.738106	0.295	0.13	1	14.3	Serf1
0.000109073	0.333148	0.131	0.037	1	14.3	Med24
0.000110097	0.496143	0.311	0.138	1	14.3	Fam204a
0.000110585	0.50263	0.984	0.905	1	14.3	Rpl37
0.000111831	0.436916	0.262	0.109	1	14.3	Brix1
0.000113537	0.971808	0.197	0.074	1	14.3	Me1
0.000114061	0.423489	0.148	0.046	1	14.3	Pola1
0.000115253	0.710854	0.148	0.046	1	14.3	Cmtm8
0.000117103	0.407602	0.115	0.03	1	14.3	Alg13
0.000118791	0.761245	0.475	0.281	1	14.3	Prdx2
0.000121054	-1.24071	0	0.198	1	14.3	Dennd4a
0.000123665	-3.12563	0.098	0.313	1	14.3	Wfdc17
0.000125457	-1.56212	0.016	0.225	1	14.3	Aif1
0.000125705	-1.55462	0	0.197	1	14.3	Csf1r
0.000128943	0.467014	0.344	0.165	1	14.3	Fyttd1
0.000130739	0.992204	0.295	0.134	1	14.3	Mrpl53
0.000131116	0.560793	0.459	0.257	1	14.3	Thoc7
0.000132444	0.614552	0.148	0.045	1	14.3	Entpd6
0.000134782	0.741924	0.754	0.534	1	14.3	H2afj
0.00013573	-1.48987	0.098	0.314	1	14.3	Gdpd3
0.000136446	-1.54186	0.082	0.289	1	14.3	Fyb
0.000137036	0.531741	0.541	0.322	1	14.3	Smarca5
0.00013728	0.709849	0.738	0.595	1	14.3	Rpl22l1
0.000138213	0.450643	0.164	0.054	1	14.3	Dynlt1f
0.000140737	-1.77439	0.016	0.218	1	14.3	Ccr1
0.000141629	-2.8371	0.049	0.257	1	14.3	C1qa
0.000141712	0.812957	0.525	0.331	1	14.3	Timm13
0.000143476	0.329574	0.131	0.038	1	14.3	Tmem209
0.000143505	0.76917	0.377	0.202	1	14.3	C1qbp
0.000147869	0.60556	0.279	0.122	1	14.3	Kcnn4
0.000148728	0.322298	0.164	0.053	1	14.3	Cstf2
0.000149903	-1.28453	0.066	0.29	1	14.3	Zeb2
0.000153146	0.749912	0.705	0.546	1	14.3	Atp5j2
0.000154006	0.637177	0.213	0.083	1	14.3	Mettl1
0.000154636	0.4417	0.115	0.031	1	14.3	Sidt1
0.000155512	0.525681	0.262	0.114	1	14.3	Ilf2
0.000157732	-1.44829	0.262	0.457	1	14.3	Picalm
0.000158455	0.482695	0.295	0.131	1	14.3	Gm47283
0.000158459	0.641693	0.541	0.337	1	14.3	Spcs1
0.000158796	0.286787	0.18	0.063	1	14.3	Ap2a1
0.000161032	0.606475	0.443	0.25	1	14.3	Snrnp27
0.000161443	0.451162	0.197	0.073	1	14.3	Larp1b
0.000161539	0.692108	0.361	0.181	1	14.3	Knop1
0.000164753	0.778747	0.426	0.241	1	14.3	Ddx39b
0.000165415	-1.34994	0.049	0.249	1	14.3	Cyth4
0.000165681	0.520565	0.246	0.1	1	14.3	Thap12
0.000168904	-1.80721	0.082	0.287	1	14.3	Hexb
0.000169673	0.693962	0.623	0.449	1	14.3	Ywhae
0.000172273	-1.54781	0.082	0.289	1	14.3	Kctd12
0.00017482	0.495761	0.164	0.055	1	14.3	Fzr1
0.000174855	0.733173	0.262	0.117	1	14.3	Dut
0.000175619	0.541821	0.23	0.093	1	14.3	Zfp395
0.00017679	-1.37708	0.033	0.233	1	14.3	Ccnd2
0.000177541	0.713051	0.393	0.209	1	14.3	Lsm4
0.000178282	0.715468	0.328	0.16	1	14.3	Ccnd1
0.000180928	0.826937	0.393	0.209	1	14.3	Fkbp2
0.000183503	0.266854	0.148	0.046	1	14.3	Echdc2
0.000184899	0.523188	0.197	0.072	1	14.3	Smim22
0.000189258	0.615279	0.328	0.154	1	14.3	Dnm1l
0.000190712	0.493332	0.246	0.103	1	14.3	Rpa3
0.00019371	0.754372	0.475	0.3	1	14.3	Ranbp1
0.000194494	0.465108	0.246	0.102	1	14.3	Timm44
0.000195355	0.431337	0.164	0.056	1	14.3	Ncapd3
0.000195464	0.433238	0.951	0.835	1	14.3	Rpl24
0.000195663	0.370849	0.115	0.031	1	14.3	Tpd52l1
0.000198521	0.36706	0.164	0.055	1	14.3	Fam210a
0.00019941	0.44822	0.295	0.137	1	14.3	Nasp
0.000200397	0.612018	0.951	0.825	1	14.3	mt-Co2
0.000202385	-1.29167	0.016	0.211	1	14.3	Sirpa
0.000204904	-0.881243	0.607	0.731	1	14.3	Itm2b
0.00020773	0.606442	0.279	0.124	1	14.3	Tcf7l2
0.000208355	0.60926	0.508	0.323	1	14.3	Snrpd3
0.000210001	-1.49546	0.033	0.232	1	14.3	Fgl2
0.000211536	0.310616	0.164	0.055	1	14.3	Ptk2
0.00021427	0.417613	0.197	0.073	1	14.3	Trim59
0.000214392	0.302232	0.164	0.055	1	14.3	Mpst
0.000215533	-2.27483	0.016	0.208	1	14.3	C1qc
0.000217511	0.366196	0.492	0.271	1	14.3	Higd1a
0.000220102	0.388636	0.131	0.039	1	14.3	Enpp3
0.000222481	0.593481	0.197	0.074	1	14.3	Cdk2ap1
0.000227075	0.555079	0.18	0.065	1	14.3	Wdr75
0.000228709	0.619743	0.77	0.626	1	14.3	Sem1
0.000229219	0.359341	0.18	0.064	1	14.3	Tusc2
0.000229367	0.594259	0.443	0.254	1	14.3	Vdac1
0.000231243	0.568182	0.131	0.039	1	14.3	4930503L19Rik
0.000233921	0.41487	0.328	0.157	1	14.3	Got2
0.000234465	-1.19425	0.213	0.406	1	14.3	Cd47
0.00023762	-1.46053	0	0.183	1	14.3	Cybb
0.000238061	-1.13394	0.033	0.23	1	14.3	Kdm7a
0.000239791	0.398255	0.164	0.056	1	14.3	Dbt
0.000246532	-1.27648	0	0.183	1	14.3	Neurl3
0.000248447	0.523519	0.262	0.115	1	14.3	Mrps5
0.000255202	-1.47403	0.131	0.33	1	14.3	Stk17b
0.000256188	-1.07312	0.23	0.44	1	14.3	Psme1
0.000257869	0.452498	0.197	0.074	1	14.3	Usp46
0.000260535	0.519716	0.262	0.114	1	14.3	Hddc2
0.000261572	0.710358	0.475	0.283	1	14.3	Arglu1
0.00026475	0.85915	0.443	0.253	1	14.3	Atf3
0.00027152	0.458277	0.164	0.056	1	14.3	Foxc1
0.000274477	-1.13342	0.197	0.401	1	14.3	Cotl1
0.000281073	0.34584	0.115	0.032	1	14.3	Ppp1r8
0.000283288	0.28265	0.148	0.048	1	14.3	Nup62
0.000284493	0.620148	0.311	0.158	1	14.3	Hpf1
0.000286473	-1.20472	0	0.179	1	14.3	Fcgr3
0.000286888	0.588473	0.951	0.817	1	14.3	mt-Co3
0.000296451	0.505845	0.344	0.172	1	14.3	Nudc
0.000297486	-2.07056	0.098	0.292	1	14.3	Rgs1
0.000300582	0.67605	0.443	0.263	1	14.3	Psmc3
0.00030287	0.543892	0.131	0.041	1	14.3	Hebp2
0.000304742	0.54395	0.361	0.186	1	14.3	Wdr43
0.000306399	-0.97307	0.344	0.526	1	14.3	Arpc5
0.000306878	0.613438	0.311	0.154	1	14.3	Fam3c
0.00031129	-1.2647	0	0.178	1	14.3	Slfn5
0.000312199	-1.24023	0.148	0.346	1	14.3	Ptpn18
0.00031808	-1.46521	0.049	0.247	1	14.3	Lilrb4a
0.000320743	0.27137	0.115	0.032	1	14.3	Rad18
0.000320773	-0.80776	0.131	0.344	1	14.3	Tmem50a
0.00032337	0.457197	0.311	0.149	1	14.3	Supt6
0.000325703	-0.771485	0.115	0.333	1	14.3	Celf2
0.000329216	0.297211	0.18	0.065	1	14.3	Tmem41b
0.000336967	0.299549	0.295	0.133	1	14.3	Rif1
0.000338126	-0.711138	0.508	0.674	1	14.3	H2-K1
0.000342161	-1.19214	0.033	0.222	1	14.3	Gngt2
0.000350657	0.513711	0.803	0.581	1	14.3	Gas5
0.000353352	0.483317	0.492	0.286	1	14.3	Pbrm1
0.000356434	-0.593798	0.951	0.948	1	14.3	Tpt1
0.00035811	-1.10164	0.049	0.242	1	14.3	Apbb1ip
0.000364495	0.556585	0.279	0.127	1	14.3	BC005561
0.000367307	0.523268	0.311	0.147	1	14.3	Clk4
0.000367832	0.305939	0.23	0.095	1	14.3	Cmc2
0.000369691	-1.07003	0.115	0.309	1	14.3	Glud1
0.000370264	0.500321	0.131	0.041	1	14.3	Nipal2
0.000370619	0.450017	0.131	0.041	1	14.3	Col9a3
0.000371242	0.59204	0.23	0.096	1	14.3	Spag7
0.00037138	0.525267	0.23	0.096	1	14.3	Mpdu1
0.000372262	-1.61088	0.066	0.253	1	14.3	Lgmn
0.000380489	0.688296	0.689	0.515	1	14.3	Eif2s2
0.00038854	-1.40333	0.016	0.198	1	14.3	Emilin2
0.000390113	0.482315	0.279	0.131	1	14.3	Prdx4
0.000399042	0.525642	0.262	0.119	1	14.3	Mrpl11
0.00040292	0.359467	0.131	0.041	1	14.3	Pradc1
0.000410262	0.304452	0.115	0.033	1	14.3	Thap1
0.000412944	-1.64067	0.049	0.235	1	14.3	Alox5ap
0.000413834	0.411613	0.197	0.077	1	14.3	Abcd3
0.000414841	0.421514	0.18	0.067	1	14.3	Map3k20
0.000417769	0.453779	0.279	0.128	1	14.3	Crip2
0.000423011	0.570202	0.23	0.098	1	14.3	Polr3k
0.000426915	-1.751	0.23	0.402	1	14.3	Lgals3
0.00042906	-1.55406	0.016	0.198	1	14.3	Lilr4b
0.000431802	0.615135	0.262	0.122	1	14.3	Cdc123
0.000439155	0.287696	0.23	0.094	1	14.3	Emc8
0.000442711	0.32542	0.295	0.139	1	14.3	Ssna1
0.000451744	0.588355	0.361	0.186	1	14.3	Mfge8
0.000452217	0.488757	0.721	0.538	1	14.3	Tomm7
0.000454589	0.582096	0.197	0.079	1	14.3	Wwc2
0.00045889	0.469108	0.131	0.042	1	14.3	Prlr
0.000464052	0.372714	0.115	0.034	1	14.3	Carmil1
0.000465434	0.534342	0.148	0.05	1	14.3	Gpatch4
0.000468313	0.500242	0.164	0.059	1	14.3	Rnaseh2a
0.000471848	0.482091	0.787	0.607	1	14.3	Hnrnpa2b1
0.000475064	0.876191	0.377	0.21	1	14.3	Chchd1
0.000485943	-1.22585	0.328	0.485	1	14.3	Npc2
0.00048756	0.707987	0.23	0.101	1	14.3	Papss1
0.000487962	0.589875	0.508	0.309	1	14.3	Micos13
0.00048907	0.360728	0.984	0.928	1	14.3	Rps8
0.000489506	0.464552	0.262	0.117	1	14.3	Tspan3
0.000491567	0.384095	0.443	0.241	1	14.3	Zfas1
0.000491615	-1.66251	0.164	0.362	1	14.3	S100a4
0.000500585	0.380163	0.18	0.068	1	14.3	Prpf31
0.000503657	0.535907	0.131	0.042	1	14.3	Sort1
0.000508181	-1.102	0.361	0.52	1	14.3	Sh3bgrl3
0.000511594	-0.857722	0	0.167	1	14.3	Pip4k2a
0.000513237	0.401412	0.131	0.042	1	14.3	Vldlr
0.000517307	0.463097	0.344	0.178	1	14.3	Eif3b
0.000525743	-1.07695	0.016	0.196	1	14.3	Ms4a6c
0.000532005	-1.06294	0	0.166	1	14.3	Cd300c2
0.000544945	0.535533	0.656	0.488	1	14.3	Uqcrq
0.000566232	0.3108	0.164	0.059	1	14.3	Naa25
0.000571439	0.314448	0.197	0.078	1	14.3	Prkrip1
0.000571995	0.723108	0.869	0.751	1	14.3	mt-Nd2
0.000576529	0.474779	0.803	0.652	1	14.3	Atp5l
0.00057931	0.467933	0.246	0.11	1	14.3	Nudcd2
0.000583785	0.631533	0.426	0.245	1	14.3	Polr2k
0.000589333	0.490165	0.148	0.051	1	14.3	Smtn
0.000591326	-0.701647	0.311	0.575	1	14.3	AY036118
0.000594584	0.700706	0.279	0.135	1	14.3	Tsc22d1
0.000598169	-1.5141	0.148	0.335	1	14.3	Selenop
0.000598497	0.642116	0.246	0.111	1	14.3	Hypk
0.000612447	0.639985	0.721	0.621	1	14.3	Chchd2
0.000617793	0.256872	0.148	0.051	1	14.3	Tmem184c
0.000626743	0.522495	0.197	0.078	1	14.3	Tfrc
0.00063385	0.432331	0.262	0.119	1	14.3	Setd3
0.000640031	-1.0948	0.016	0.185	1	14.3	Cxcl16
0.000650143	0.384348	0.115	0.035	1	14.3	Haus6
0.000654188	0.352329	0.197	0.078	1	14.3	Lnpk
0.000654579	0.260663	0.131	0.042	1	14.3	Sephs1
0.000656358	0.289726	0.18	0.068	1	14.3	Mtif2
0.000664816	0.639174	0.197	0.082	1	14.3	Fblim1
0.0006655	0.497629	0.213	0.09	1	14.3	Dld
0.000666204	0.69093	0.295	0.156	1	14.3	Mrpl34
0.000668987	0.306449	0.148	0.051	1	14.3	Kcnk1
0.000672785	0.543078	0.328	0.17	1	14.3	Hmg20b
0.000674276	0.459833	0.213	0.088	1	14.3	Pdlim1
0.000675672	0.462525	0.508	0.309	1	14.3	Zc3h15
0.000688548	0.862667	0.443	0.276	1	14.3	Uqcc2
0.000688712	0.770957	0.197	0.083	1	14.3	Fuom
0.000703433	-2.72878	0.131	0.313	1	14.3	Cd14
0.000715667	-0.994162	0.033	0.204	1	14.3	Hcls1
0.000717394	-0.874074	0.033	0.204	1	14.3	Lgals9
0.000731418	0.376815	0.279	0.129	1	14.3	Atxn1
0.000736996	0.362926	0.967	0.841	1	14.3	Rpsa
0.000745986	0.545248	0.492	0.301	1	14.3	Skp1a
0.000762182	0.409063	0.164	0.06	1	14.3	Cdc27
0.000778654	0.427703	0.148	0.053	1	14.3	Hmbs
0.000780214	0.428549	0.131	0.043	1	14.3	Tfap2a
0.000796356	0.335884	0.443	0.252	1	14.3	Vps4b
0.000803192	0.533996	0.377	0.212	1	14.3	Ssr2
0.000806284	0.453922	0.459	0.275	1	14.3	Acin1
0.000807491	-1.03477	0	0.157	1	14.3	Irf8
0.000829067	0.403781	0.213	0.093	1	14.3	Gar1
0.000836329	0.301918	0.213	0.089	1	14.3	Tsen34
0.000842376	0.475598	0.197	0.082	1	14.3	Eef1e1
0.000845606	0.707373	0.279	0.142	1	14.3	Dpy30
0.000849894	0.504853	0.213	0.092	1	14.3	Nudt5
0.000850208	0.41826	0.23	0.1	1	14.3	Sf3a3
0.000857793	0.354145	0.197	0.08	1	14.3	Nfyb
0.000866225	-1.10423	0.18	0.359	1	14.3	Psmb8
0.000868537	0.361741	0.131	0.044	1	14.3	Ppfibp2
0.000870516	-0.815631	0.508	0.676	1	14.3	S100a6
0.000873663	-1.26425	0.049	0.217	1	14.3	Ncf4
0.000891041	0.349202	0.23	0.101	1	14.3	Cfap20
0.000894343	0.346612	0.115	0.036	1	14.3	Tmem47
0.000899821	0.466068	0.213	0.091	1	14.3	Sinhcaf
0.000910674	0.598569	0.377	0.213	1	14.3	Srsf10
0.000921564	0.498379	0.131	0.045	1	14.3	Kctd1
0.00092214	0.289596	0.262	0.118	1	14.3	Thbs1
0.000930576	0.381209	0.148	0.052	1	14.3	Muc15
0.000932735	0.48804	0.23	0.104	1	14.3	Rps19bp1
0.000946405	-1.46418	0.066	0.242	1	14.3	Tgfbi
0.000948572	-0.719657	0.033	0.21	1	14.3	Wipf1
0.000961064	0.433807	0.131	0.045	1	14.3	Pigq
0.000975237	0.521911	0.18	0.072	1	14.3	Mrpl55
0.000993419	0.787232	0.262	0.131	1	14.3	Oxct1
0.000998633	0.259293	0.115	0.036	1	14.3	Brms1l
0.00100755	-1.17434	0.115	0.295	1	14.3	Lyn
0.00101199	-1.20464	0.115	0.285	1	14.3	Vasp
0.00101269	0.403421	0.557	0.362	1	14.3	Sfpq
0.00101788	-1.17148	0.148	0.321	1	14.3	Mef2a
0.00101993	-0.879637	0	0.152	1	14.3	Trim30a
0.00102858	-0.983205	0.393	0.531	1	14.3	Arpc1b
0.00103745	0.279755	0.213	0.092	1	14.3	Rad23a
0.00104738	0.416637	0.18	0.073	1	14.3	Vars
0.00105585	0.371873	0.311	0.158	1	14.3	Pfdn6
0.00106272	0.60317	0.492	0.32	1	14.3	Hdlbp
0.00107118	0.335839	0.148	0.054	1	14.3	Bmi1
0.00107164	0.495294	0.541	0.36	1	14.3	Prpf4b
0.00107855	0.418103	0.393	0.222	1	14.3	Ndufs4
0.0010807	0.576196	0.262	0.127	1	14.3	Acly
0.00109125	0.604572	0.475	0.29	1	14.3	H2afy
0.00110257	-0.916476	0.23	0.412	1	14.3	Tln1
0.00110869	0.507007	0.607	0.416	1	14.3	Chd4
0.00111109	0.507906	0.18	0.075	1	14.3	Timm50
0.00111133	0.395208	0.311	0.16	1	14.3	Psme4
0.00111457	0.602691	0.246	0.116	1	14.3	Slc38a10
0.00112329	-1.05089	0.197	0.373	1	14.3	Ostf1
0.00114282	0.6331	0.311	0.165	1	14.3	Mybbp1a
0.00114521	-1.30068	0.082	0.252	1	14.3	AU020206
0.00115925	0.452129	0.311	0.161	1	14.3	Eif3l
0.00115997	0.430109	0.541	0.354	1	14.3	Tra2b
0.00116318	0.514385	0.262	0.13	1	14.3	Lsm8
0.0011681	-1.17803	0.016	0.172	1	14.3	Itgam
0.00116878	0.344444	0.311	0.154	1	14.3	Spint2
0.00117173	0.567489	0.328	0.174	1	14.3	Polr2i
0.0011849	-0.999077	0.033	0.2	1	14.3	Tgfbr1
0.0011853	0.650593	0.41	0.247	1	14.3	Sdc4
0.00119632	-0.256074	0.279	0.125	1	14.3	Cxcl1
0.00120076	0.392778	0.328	0.166	1	14.3	Gng12
0.0012081	0.350836	0.328	0.17	1	14.3	Rnps1
0.00123919	0.490044	0.197	0.083	1	14.3	Zcchc8
0.00123922	-1.06999	0.082	0.25	1	14.3	Rgs10
0.0012439	0.408107	0.361	0.2	1	14.3	Glrx3
0.00126602	0.255062	0.18	0.072	1	14.3	Rrp8
0.00127105	0.392495	0.197	0.083	1	14.3	Tead1
0.00127284	0.552955	0.148	0.054	1	14.3	Dsp
0.00127523	0.392748	0.18	0.074	1	14.3	Med19
0.00129291	0.369572	0.131	0.045	1	14.3	Odf2l
0.00130324	0.670757	0.18	0.075	1	14.3	Caml
0.00131041	0.676516	0.23	0.109	1	14.3	Bola1
0.00132186	0.691432	0.23	0.106	1	14.3	Abhd5
0.00133629	-1.86848	0.033	0.191	1	14.3	Ms4a7
0.00134112	0.597876	0.262	0.127	1	14.3	Eif2a
0.00135323	0.426321	0.377	0.206	1	14.3	Matr3
0.00136396	0.415362	0.262	0.121	1	14.3	Ccn1
0.00138114	0.51892	0.311	0.163	1	14.3	Polr2m
0.00138794	-1.30481	0.049	0.209	1	14.3	Rel
0.00139592	0.782158	0.344	0.195	1	14.3	Secisbp2l
0.00140461	0.395601	0.18	0.074	1	14.3	Gnl3l
0.00143703	0.489441	0.246	0.12	1	14.3	Fkbp4
0.00143925	0.357793	0.262	0.128	1	14.3	C1d
0.00143995	0.261579	0.131	0.046	1	14.3	Lyrm9
0.00145896	-0.8206	0	0.143	1	14.3	Tm6sf1
0.00147173	0.558526	0.492	0.327	1	14.3	Nol7
0.00149299	0.750699	0.41	0.254	1	14.3	Sars
0.00149404	0.491701	0.607	0.445	1	14.3	Snrpe
0.0014996	-1.0744	0.262	0.412	1	14.3	Myl12b
0.00151065	0.301402	0.148	0.055	1	14.3	Ptcd3
0.00152427	0.550209	0.131	0.047	1	14.3	Akap12
0.00152468	-0.934508	0	0.142	1	14.3	Entpd1
0.00152688	0.570371	0.607	0.461	1	14.3	Hnrnpu
0.00153613	0.295997	0.213	0.093	1	14.3	Grsf1
0.00154761	0.856261	0.262	0.135	1	14.3	Lrrc59
0.00154924	-0.97911	0.016	0.167	1	14.3	Cd68
0.0015545	0.490978	0.148	0.054	1	14.3	Krt5
0.00157075	0.265179	0.23	0.103	1	14.3	Smim19
0.00159968	-0.907985	0.033	0.189	1	14.3	Inpp5d
0.00161035	0.612883	0.18	0.076	1	14.3	Tubb6
0.00163869	0.458631	0.148	0.056	1	14.3	Crabp2
0.0016573	0.433533	0.197	0.085	1	14.3	Cops3
0.0016846	0.596218	0.443	0.283	1	14.3	Vdac2
0.00174161	-0.5909	0.705	0.768	1	14.3	Myl6
0.00174747	0.708934	0.262	0.137	1	14.3	Cops5
0.00174772	-0.946642	0.164	0.348	1	14.3	Emp3
0.00176325	0.584433	0.295	0.155	1	14.3	Ubxn2a
0.00178746	-1.33114	0.115	0.279	1	14.3	Rgs2
0.00179023	0.580762	0.311	0.166	1	14.3	Rassf3
0.00179213	-1.0003	0.016	0.162	1	14.3	Pld4
0.00179474	-1.24526	0.049	0.202	1	14.3	Socs3
0.00179962	0.354578	0.115	0.038	1	14.3	Taf4b
0.00180107	0.256659	0.131	0.046	1	14.3	Etl4
0.00180393	0.426257	0.459	0.282	1	14.3	Eloc
0.0018049	0.446401	0.246	0.118	1	14.3	Btg3
0.00180574	0.338686	0.246	0.117	1	14.3	Sulf2
0.00181479	0.651433	0.41	0.256	1	14.3	Eif4g1
0.00182337	0.632672	0.23	0.107	1	14.3	Gata3
0.00182465	0.536724	0.574	0.399	1	14.3	Ywhab
0.00186095	0.51254	0.148	0.056	1	14.3	Erlin2
0.00186454	0.365702	0.459	0.28	1	14.3	Lmna
0.00186583	0.549424	0.246	0.119	1	14.3	Fmr1
0.00186926	-1.09201	0	0.138	1	14.3	Fgr
0.00189509	0.252692	0.279	0.136	1	14.3	Rbp1
0.00191878	0.486371	0.148	0.057	1	14.3	Ngrn
0.00192658	0.332803	0.164	0.065	1	14.3	Wdr36
0.00193098	0.484014	0.18	0.075	1	14.3	Nelfe
0.00193201	0.27577	0.131	0.047	1	14.3	Mettl5
0.00193619	0.604287	0.41	0.259	1	14.3	Thrap3
0.00193623	0.318709	0.311	0.165	1	14.3	Naa15
0.00194072	-0.504176	0.705	0.835	1	14.3	Eif1
0.00194218	0.324428	0.148	0.056	1	14.3	Irx5
0.00194604	0.497963	0.131	0.047	1	14.3	Atp9a
0.00195961	-1.05168	0.049	0.202	1	14.3	Vsir
0.00197315	0.485318	0.443	0.278	1	14.3	Srp9
0.00197725	0.664664	0.623	0.474	1	14.3	Hnrnpa3
0.00198187	-1.20986	0.377	0.516	1	14.3	Mbnl1
0.00199616	0.512395	0.443	0.278	1	14.3	Ssr3
0.00200294	-1.2109	0.18	0.338	1	14.3	Efhd2
0.00200805	0.332874	0.131	0.048	1	14.3	Chid1
0.00201776	0.295171	0.246	0.119	1	14.3	Trim33
0.00202432	0.469116	0.328	0.175	1	14.3	Cnot6
0.00204198	0.309048	0.967	0.845	1	14.3	Rps19
0.00204252	0.297012	0.246	0.116	1	14.3	Msl3
0.00204673	-1.20567	0.459	0.596	1	14.3	Crip1
0.0020496	0.533147	0.41	0.253	1	14.3	Ppp1cb
0.00205163	0.32367	0.18	0.076	1	14.3	Ftsj3
0.00206185	0.404364	0.164	0.066	1	14.3	Spry2
0.00206628	0.349866	0.23	0.106	1	14.3	Tmbim1
0.00207074	0.315175	0.115	0.038	1	14.3	Tmem97
0.00207109	0.518356	0.508	0.36	1	14.3	Snrpd2
0.00207227	0.410439	0.328	0.181	1	14.3	Larp1
0.00208687	0.518592	0.115	0.04	1	14.3	Sco2
0.00209905	-1.03103	0.213	0.386	1	14.3	Sdcbp
0.0021147	0.406984	0.311	0.169	1	14.3	Mrpl12
0.00212205	0.32187	0.213	0.095	1	14.3	Hs2st1
0.00212212	-1.28343	0.131	0.3	1	14.3	Timp2
0.00212338	0.429754	0.852	0.728	1	14.3	Gm10076
0.00212439	0.285616	0.984	0.895	1	14.3	Rps26
0.00212789	0.581851	0.262	0.134	1	14.3	Khsrp
0.00213103	0.502882	0.344	0.192	1	14.3	Vps36
0.00215507	0.276193	0.23	0.107	1	14.3	Zc3h14
0.00216129	0.399122	0.426	0.261	1	14.3	Nudcd3
0.00216744	0.396527	0.279	0.141	1	14.3	Nfia
0.00218127	0.423018	0.344	0.199	1	14.3	Supt16
0.00218223	0.327121	0.295	0.153	1	14.3	Hsd17b10
0.00218714	0.365945	0.295	0.154	1	14.3	Csnk2a2
0.00219677	0.357028	0.148	0.057	1	14.3	Fastk
0.00219777	-1.14609	0.557	0.651	1	14.3	Btg1
0.00222282	0.559647	0.246	0.121	1	14.3	Tor1aip2
0.00225196	0.436469	0.492	0.332	1	14.3	Srsf2
0.00227496	-1.05696	0.033	0.182	1	14.3	Pik3ap1
0.00228719	0.761701	0.459	0.302	1	14.3	Ndufb2
0.0023074	0.380672	0.131	0.049	1	14.3	Cdc25a
0.00231727	-0.781071	0	0.133	1	14.3	Ly86
0.00232669	0.645949	0.246	0.123	1	14.3	Fmc1
0.00233934	0.456668	0.361	0.209	1	14.3	Eif1a
0.0023481	-1.30665	0.016	0.157	1	14.3	Ptafr
0.0023614	0.26502	0.131	0.048	1	14.3	Polk
0.00238288	-1.01672	0	0.132	1	14.3	Cd33
0.00238836	-0.910138	0.082	0.252	1	14.3	Man2b1
0.00241106	0.300189	0.18	0.076	1	14.3	Phrf1
0.00241741	-1.02862	0.066	0.216	1	14.3	Soat1
0.0024465	0.673079	0.311	0.168	1	14.3	Golga4
0.00245357	0.464751	0.344	0.197	1	14.3	Rbbp4
0.00249224	0.284843	0.131	0.048	1	14.3	Acss1
0.00251492	-1.01108	0.115	0.275	1	14.3	Tgfbr2
0.00253302	0.465246	0.262	0.133	1	14.3	Luc7l
0.00253881	-0.870681	0.016	0.158	1	14.3	Tnfrsf1b
0.00257889	0.324548	0.262	0.132	1	14.3	Med29
0.00258827	0.309369	0.443	0.27	1	14.3	Hnrnpdl
0.00259673	-0.849648	0.016	0.154	1	14.3	9930111J21Rik2
0.00260158	0.359192	0.607	0.415	1	14.3	Eif3a
0.00260967	0.549098	0.262	0.136	1	14.3	Acadl
0.00261396	0.404707	0.967	0.9	1	14.3	Rpl39
0.00262507	0.554532	0.639	0.526	1	14.3	Ndufa4
0.00264232	0.410521	0.656	0.479	1	14.3	Sub1
0.00264602	0.563058	0.213	0.101	1	14.3	Ylpm1
0.00264758	0.537639	0.656	0.523	1	14.3	Ndufa2
0.00266375	-1.11828	0	0.13	1	14.3	Cd300lf
0.00267027	0.368703	0.197	0.088	1	14.3	Taf7
0.00267942	0.443879	0.279	0.143	1	14.3	Gatad1
0.00274516	0.326572	0.344	0.19	1	14.3	Snrpb2
0.00275579	-0.789007	0	0.129	1	14.3	Plk3
0.00276438	0.417679	0.295	0.153	1	14.3	Sec14l1
0.0027806	0.301932	0.18	0.078	1	14.3	2310039H08Rik
0.00278829	0.479016	0.377	0.231	1	14.3	Tardbp
0.00280235	0.456643	0.361	0.21	1	14.3	Timm8b
0.00281852	-1.08778	0.016	0.152	1	14.3	Slc15a3
0.0028405	0.268092	0.148	0.058	1	14.3	Edem3
0.00285708	0.469337	0.213	0.101	1	14.3	Hikeshi
0.00287654	-1.01894	0.016	0.152	1	14.3	Syk
0.00288845	0.293381	0.197	0.088	1	14.3	Utp18
0.0029131	-0.760107	0	0.128	1	14.3	Hck
0.00291663	-0.825517	0.115	0.276	1	14.3	Sri
0.00291845	-1.75472	0.016	0.151	1	14.3	Csf3r
0.00293177	0.559235	0.328	0.188	1	14.3	Cul1
0.00294355	-0.946964	0.033	0.174	1	14.3	Arhgap45
0.00295816	0.608359	0.18	0.08	1	14.3	Myo1b
0.00300691	-0.819642	0.016	0.151	1	14.3	Ifi203
0.00303389	-0.784681	0.082	0.241	1	14.3	Skap2
0.00304697	0.440102	0.836	0.713	1	14.3	Rpl31
0.00310048	-1.02143	0.066	0.216	1	14.3	Ankrd44
0.00314609	-0.829489	0	0.126	1	14.3	Itgax
0.00314729	-1.02249	0.033	0.172	1	14.3	Gpr183
0.00319021	0.520645	0.869	0.674	1	14.3	Hspa8
0.00323115	0.335827	0.213	0.102	1	14.3	Znrd2
0.00323986	0.363977	0.18	0.079	1	14.3	Pmpca
0.00326761	0.490049	0.213	0.102	1	14.3	Cab39l
0.00340653	0.51599	0.23	0.115	1	14.3	Zfp664
0.00340755	-0.656903	0	0.124	1	14.3	Pxn
0.00341374	0.451368	0.77	0.657	1	14.3	Naca
0.00341563	0.544685	0.41	0.256	1	14.3	Tkt
0.00343298	0.55981	0.492	0.348	1	14.3	Ndufc2
0.00344012	0.359964	0.869	0.735	1	14.3	Rps17
0.00344503	0.526168	0.246	0.124	1	14.3	Cmas
0.00346058	0.335309	0.18	0.079	1	14.3	Fat1
0.0034792	0.497148	0.262	0.135	1	14.3	Sdhc
0.00348543	-1.4446	0.082	0.238	1	14.3	Gadd45b
0.00351956	-2.85655	0.033	0.172	1	14.3	Ifitm1
0.00354374	0.355095	0.951	0.883	1	14.3	Rpl35a
0.00354397	0.368891	0.213	0.102	1	14.3	Apex1
0.00357929	-1.3714	0.049	0.19	1	14.3	Ccr2
0.00358481	0.411944	0.115	0.041	1	14.3	Nop2
0.00361393	-1.04016	0.033	0.168	1	14.3	H2-DMa
0.00361931	0.495766	0.377	0.234	1	14.3	Smc1a
0.0036354	-1.31438	0.131	0.298	1	14.3	Ifi27l2a
0.00364224	0.660657	0.607	0.518	1	14.3	Atp5md
0.00364456	-0.736278	0.033	0.17	1	14.3	Gusb
0.00365257	-1.01289	0.033	0.167	1	14.3	Axl
0.00365872	-0.957598	0.049	0.195	1	14.3	Ninj1
0.00366427	0.287049	0.574	0.378	1	14.3	Id2
0.00369003	-0.568333	0	0.122	1	14.3	Crlf2
0.00369564	0.398428	0.508	0.344	1	14.3	Ndufs5
0.00370993	0.536822	0.213	0.102	1	14.3	Las1l
0.0037142	0.253871	0.131	0.05	1	14.3	Bcl2l13
0.00376701	0.252975	0.164	0.07	1	14.3	Tm9sf1
0.00377066	-0.613557	0.246	0.415	1	14.3	Capzb
0.00383952	0.440988	0.295	0.163	1	14.3	Immt
0.0038561	0.36289	0.951	0.856	1	14.3	Rpl32
0.00387679	0.409861	0.361	0.211	1	14.3	Prrc2a
0.00388853	0.6176	0.279	0.156	1	14.3	Hsd17b12
0.00390643	0.322545	0.131	0.05	1	14.3	Mmut
0.00391334	0.561619	0.311	0.177	1	14.3	Mrpl42
0.00391787	-2.18502	0.016	0.145	1	14.3	Clec4e
0.00392383	0.43491	0.574	0.416	1	14.3	Eif3c
0.00394268	0.407158	0.148	0.061	1	14.3	Nomo1
0.00394616	-0.669753	0.344	0.5	1	14.3	Rhoa
0.00395913	-1.11874	0.18	0.325	1	14.3	Fam49b
0.00398062	0.481784	0.164	0.07	1	14.3	Taf13
0.00402232	0.451516	0.213	0.104	1	14.3	Mphosph10
0.00404238	0.305388	0.525	0.35	1	14.3	Smdt1
0.00404546	0.664748	0.295	0.174	1	14.3	Erh
0.00406541	-1.2731	0.23	0.374	1	14.3	Ctsz
0.00409716	0.422443	0.197	0.092	1	14.3	1700123O20Rik
0.00410573	-0.893011	0.016	0.146	1	14.3	Ncf1
0.00410662	0.384591	0.361	0.21	1	14.3	Srsf6
0.00412466	-1.51084	0.066	0.204	1	14.3	Lyst
0.00413691	-1.83618	0.082	0.228	1	14.3	C1qb
0.00414747	0.365491	0.131	0.051	1	14.3	Dcakd
0.00418795	0.403471	0.197	0.09	1	14.3	Med14
0.0042063	0.330258	0.164	0.071	1	14.3	Tmem205
0.00427413	0.321465	0.426	0.259	1	14.3	Cdv3
0.00430959	0.500859	0.18	0.082	1	14.3	Clcc1
0.00431822	-0.876393	0.115	0.266	1	14.3	Tgoln1
0.00432877	-0.697889	0.049	0.191	1	14.3	Gpsm3
0.00433505	-1.21184	0.098	0.248	1	14.3	AW112010
0.00437658	0.300248	0.295	0.157	1	14.3	Anapc5
0.00439589	-0.95015	0.016	0.142	1	14.3	Apobec1
0.00443739	0.401293	0.18	0.081	1	14.3	Yaf2
0.00450263	0.613065	0.328	0.201	1	14.3	Psmd7
0.00451013	0.677922	0.197	0.093	1	14.3	Sdhaf4
0.0045233	0.537942	0.344	0.207	1	14.3	S100a1
0.00452615	0.493167	0.148	0.062	1	14.3	Tcaf1
0.00454253	0.397757	0.148	0.06	1	14.3	Med17
0.00463933	-0.643931	0.016	0.141	1	14.3	Twf2
0.00464353	0.460621	0.279	0.148	1	14.3	Gtf3c6
0.00470769	0.371544	0.344	0.193	1	14.3	Setd5
0.00471287	0.251288	0.213	0.102	1	14.3	Ppp1r7
0.00472009	0.349306	0.23	0.115	1	14.3	Ppfia1
0.00472566	0.482063	0.131	0.052	1	14.3	Mical3
0.00472989	0.574604	0.377	0.23	1	14.3	Anapc13
0.00477034	0.399425	0.148	0.061	1	14.3	Amd1
0.00477199	-0.980365	0.115	0.27	1	14.3	Ssh2
0.00478698	0.493308	0.213	0.104	1	14.3	Tubb2a
0.00479283	0.3562	0.213	0.103	1	14.3	Prkar2a
0.00481965	0.518083	0.344	0.21	1	14.3	Slirp
0.00484277	0.385944	0.246	0.123	1	14.3	Maz
0.00484863	-1.45601	0.033	0.161	1	14.3	Cx3cr1
0.00485092	0.476532	0.164	0.072	1	14.3	Ldhb
0.00487154	0.480778	0.328	0.19	1	14.3	Rab18
0.00488719	0.630548	0.246	0.129	1	14.3	Vma21
0.00490726	0.48517	0.197	0.097	1	14.3	Dnlz
0.00491287	0.317061	0.164	0.071	1	14.3	Ino80
0.0050073	0.393562	0.213	0.104	1	14.3	Adrm1
0.00501058	0.395628	0.131	0.051	1	14.3	Amotl2
0.00502014	0.301995	0.23	0.116	1	14.3	Mrpl35
0.00504397	-0.69132	0.082	0.232	1	14.3	Nfat5
0.00504611	0.522278	0.459	0.313	1	14.3	Ndufb5
0.0050643	-0.890607	0.344	0.47	1	14.3	Tspo
0.0050742	0.364889	0.115	0.042	1	14.3	Arg1
0.00511149	0.440352	0.148	0.062	1	14.3	Gle1
0.00516062	0.891011	0.131	0.054	1	14.3	Abhd17c
0.00518851	-0.344411	0.951	0.982	1	14.3	Malat1
0.00519389	0.31736	0.344	0.201	1	14.3	Mrpl17
0.00519487	0.461254	0.131	0.051	1	14.3	Ly6d
0.00520063	0.59296	0.148	0.061	1	14.3	Hmgn3
0.00520375	-1.40951	0.016	0.138	1	14.3	Igfbp6
0.00522811	-2.56086	0.016	0.141	1	14.3	Ccl4
0.00529306	0.378065	0.344	0.205	1	14.3	Tecr
0.00531668	-0.785439	0	0.114	1	14.3	Plbd1
0.00532061	0.278975	0.377	0.227	1	14.3	Dhx9
0.00533612	0.382946	0.525	0.361	1	14.3	Tle5
0.00536158	-0.943802	0.066	0.198	1	14.3	Arhgap30
0.00536878	-0.936304	0.049	0.18	1	14.3	Lcp2
0.00539049	0.353965	0.148	0.062	1	14.3	Yes1
0.00543053	-0.689494	0	0.113	1	14.3	Ighm
0.00544068	0.347993	0.328	0.187	1	14.3	Pcnp
0.00546815	0.421328	0.262	0.141	1	14.3	Copz1
0.00547303	0.458588	0.705	0.579	1	14.3	Cox6b1
0.00555579	0.588253	0.164	0.073	1	14.3	Ltf
0.0055577	-0.811116	0.033	0.159	1	14.3	Otulinl
0.00556426	0.534492	0.213	0.106	1	14.3	Snx9
0.00557236	0.637371	0.41	0.275	1	14.3	Psmb5
0.00561638	0.315173	0.311	0.173	1	14.3	Itga6
0.00564829	-0.742945	0	0.112	1	14.3	Hpgds
0.00565798	-0.970855	0.033	0.158	1	14.3	Bcl2
0.00566578	0.4488	0.148	0.063	1	14.3	Scamp1
0.00568786	0.331412	0.131	0.053	1	14.3	Zfp609
0.00569005	0.380198	0.131	0.052	1	14.3	Lamb2
0.00573844	0.378626	0.361	0.214	1	14.3	Pnisr
0.00574324	0.267032	0.131	0.052	1	14.3	Foxk1
0.00575433	-0.787807	0.131	0.288	1	14.3	Ctsa
0.00576352	-0.993555	0.082	0.217	1	14.3	Dock2
0.0057865	-0.644694	0	0.112	1	14.3	Rassf2
0.00583237	0.388143	0.246	0.131	1	14.3	Rpl7l1
0.00583602	0.353622	0.131	0.053	1	14.3	Dhrs7b
0.00587689	-1.03722	0.098	0.234	1	14.3	Samhd1
0.00589936	0.468408	0.295	0.165	1	14.3	Esf1
0.00591803	0.319163	0.23	0.117	1	14.3	Rfk
0.00594003	0.433057	0.459	0.306	1	14.3	Pdcd5
0.00594559	0.32041	0.18	0.085	1	14.3	Dkc1
0.00594592	-1.29668	0	0.111	1	14.3	Ccl8
0.00594783	0.45629	0.23	0.119	1	14.3	Dctpp1
0.00595055	0.468764	0.344	0.207	1	14.3	Uqcrfs1
0.00595226	-0.906596	0.148	0.294	1	14.3	Ptpn1
0.00595241	0.468338	0.344	0.205	1	14.3	Pdia4
0.00608541	-1.01179	0.328	0.439	1	14.3	Rap1b
0.0061096	-1.63483	0	0.11	1	14.3	Cxcr2
0.00611592	-1.01448	0.18	0.317	1	14.3	Cap1
0.00612354	0.398054	0.18	0.083	1	14.3	Pafah1b3
0.00613077	0.344078	0.164	0.073	1	14.3	Plscr1
0.00614995	0.607292	0.328	0.204	1	14.3	Psmd2
0.00615653	0.43842	0.197	0.094	1	14.3	Pcyox1
0.00621744	0.556903	0.246	0.131	1	14.3	Zbtb38
0.00622234	0.465694	0.148	0.063	1	14.3	Tmc4
0.00626058	0.591807	0.328	0.193	1	14.3	Lman1
0.00627618	0.39562	0.426	0.28	1	14.3	Bag1
0.0062937	-0.895331	0.115	0.253	1	14.3	Ubl3
0.00642091	-1.02108	0.049	0.177	1	14.3	Ablim1
0.00642331	0.357545	0.475	0.315	1	14.3	Ralbp1
0.00642396	0.446757	0.41	0.262	1	14.3	Ostc
0.00642676	0.531284	0.508	0.374	1	14.3	Atp5o
0.00643161	0.363473	0.852	0.741	1	14.3	Rpl36a
0.00646353	-0.866722	0.18	0.342	1	14.3	Nfe2l2
0.00646776	0.439065	0.246	0.13	1	14.3	Taf15
0.006489	0.482282	0.197	0.094	1	14.3	Maea
0.00649197	0.293751	0.131	0.053	1	14.3	Inip
0.00652602	0.401332	0.18	0.084	1	14.3	Lats1
0.00657047	0.641895	0.246	0.129	1	14.3	Tm4sf1
0.00661794	-1.9588	0.016	0.133	1	14.3	Nlrp3
0.0066391	0.497646	0.541	0.406	1	14.3	Ndufb7
0.00665606	0.46444	0.361	0.233	1	14.3	Cct7
0.00670592	0.361557	0.639	0.469	1	14.3	Hnrnpk
0.00677264	0.354908	0.246	0.129	1	14.3	Mocs2
0.00678889	-0.67426	0	0.108	1	14.3	Ms4a6d
0.00679037	-0.633813	0.443	0.569	1	14.3	Pfdn5
0.00679244	0.73991	0.525	0.413	1	14.3	Ndufb9
0.00683824	0.502973	0.377	0.229	1	14.3	Aamp
0.00690654	0.455493	0.475	0.32	1	14.3	Cd81
0.00693331	-0.819198	0	0.107	1	14.3	C5ar1
0.00700798	0.423502	0.279	0.157	1	14.3	Smarca4
0.00701101	0.293897	0.328	0.193	1	14.3	Psmb7
0.00703147	0.647293	0.18	0.087	1	14.3	Mrpl19
0.00711511	0.406738	0.213	0.11	1	14.3	Fdx1
0.00712263	0.491308	0.197	0.098	1	14.3	Ppa1
0.0071729	0.532593	0.18	0.087	1	14.3	Cops7a
0.00717789	0.404958	0.295	0.167	1	14.3	Srek1
0.00723784	0.378716	0.393	0.247	1	14.3	Hspa4
0.00724158	0.319576	0.115	0.044	1	14.3	Cdk5rap2
0.0072978	0.54841	0.311	0.189	1	14.3	Cct3
0.00732663	0.260649	0.131	0.054	1	14.3	E2f3
0.00733898	0.317393	0.148	0.063	1	14.3	Tdp2
0.00738832	-0.777063	0.18	0.319	1	14.3	Pitpna
0.00744321	0.420593	0.246	0.133	1	14.3	Nolc1
0.0074524	0.390549	0.131	0.056	1	14.3	Coq7
0.00749302	0.317796	0.115	0.043	1	14.3	Hira
0.00751946	-0.51426	0.098	0.248	1	14.3	Use1
0.00752629	-1.20575	0.033	0.156	1	14.3	Clec4n
0.00753355	0.615698	0.41	0.266	1	14.3	Ddx21
0.00756418	-0.607881	0	0.105	1	14.3	Adam19
0.0075869	-0.764723	0	0.105	1	14.3	Igsf6
0.00759764	0.462448	0.475	0.334	1	14.3	Eno1
0.00762146	0.49501	0.23	0.122	1	14.3	Naa20
0.00762513	-1.00871	0.016	0.131	1	14.3	Gcnt2
0.00764343	0.409307	0.607	0.477	1	14.3	Gpx4
0.0076598	0.311832	0.607	0.432	1	14.3	Csnk1a1
0.00766221	0.433712	0.213	0.109	1	14.3	Echs1
0.00772224	0.295488	0.262	0.138	1	14.3	Vps13a
0.00772783	0.330931	0.131	0.054	1	14.3	Insig1
0.0077624	-0.772097	0.016	0.129	1	14.3	Snx20
0.00776346	0.47012	0.131	0.055	1	14.3	Arhgef40
0.00778561	-0.730392	0.016	0.129	1	14.3	H2-DMb1
0.00782679	0.256128	0.164	0.076	1	14.3	Timm8a1
0.00782867	0.563845	0.377	0.244	1	14.3	Fkbp3
0.00784129	-0.566186	0	0.104	1	14.3	Nceh1
0.00789977	0.510433	0.246	0.137	1	14.3	Wdr61
0.00790547	0.314759	0.115	0.044	1	14.3	C1qtnf12
0.00790775	0.278193	0.934	0.866	1	14.3	Rps23
0.00791683	0.253646	0.115	0.045	1	14.3	Chchd6
0.00796512	0.431752	0.705	0.531	1	14.3	Rrbp1
0.00797936	0.46172	0.361	0.22	1	14.3	Zranb2
0.00800209	0.427371	0.311	0.183	1	14.3	Ndufaf8
0.00800748	-0.722491	0	0.104	1	14.3	Cd72
0.00806175	0.320382	0.262	0.143	1	14.3	Paxbp1
0.00807029	0.58279	0.311	0.185	1	14.3	Hspa9
0.00810711	-1.23844	0.377	0.475	1	14.3	Marcks
0.00811265	-1.0353	0.066	0.193	1	14.3	Cebpd
0.00811727	0.286318	0.803	0.66	1	14.3	Rpl36al
0.00818822	0.275262	0.246	0.133	1	14.3	Stip1
0.00820044	0.46874	0.131	0.055	1	14.3	2022-09-02
0.00820648	-0.609591	0.016	0.128	1	14.3	Plekho1
0.00830041	-0.878147	0	0.103	1	14.3	Pilra
0.00832952	-1.17604	0.246	0.377	1	14.3	Dusp1
0.00838816	0.368421	0.295	0.169	1	14.3	Kpnb1
0.00839112	0.363363	0.131	0.055	1	14.3	Phgdh
0.00841547	-0.745355	0.033	0.152	1	14.3	Itpkb
0.00844809	0.744999	0.148	0.065	1	14.3	Krt19
0.00850877	-0.775526	0.033	0.149	1	14.3	Fmnl1
0.00857809	-0.496986	0	0.102	1	14.3	Lat2
0.00857935	0.390786	0.426	0.281	1	14.3	Tcea1
0.00858634	0.512595	0.148	0.066	1	14.3	Elf5
0.00859285	-0.983601	0.016	0.128	1	14.3	Slc16a3
0.00864865	0.260461	0.934	0.846	1	14.3	Rpl26
0.00866709	0.423191	0.311	0.187	1	14.3	Anp32e
0.00868935	0.304783	0.148	0.065	1	14.3	Mrpl10
0.00870866	0.251512	0.18	0.085	1	14.3	Htra2
0.00872533	0.487968	0.115	0.046	1	14.3	Irf2bp1
0.00872647	-0.863396	0.066	0.189	1	14.3	Sp100
0.00872874	-1.09871	0.066	0.194	1	14.3	Klf2
0.00878673	0.492118	0.689	0.585	1	14.3	Sec61g
0.00889401	0.277393	0.131	0.055	1	14.3	Chchd4
0.00890954	-0.766674	0.18	0.326	1	14.3	Rbms1
0.0089514	0.536571	0.656	0.511	1	14.3	Ldha
0.00905736	-0.744348	0.164	0.305	1	14.3	Tapbp
0.00905985	-0.955813	0.197	0.328	1	14.3	Rbpj
0.00907707	0.445229	0.197	0.099	1	14.3	Mrto4
0.00911626	0.344932	0.508	0.331	1	14.3	Prelid1
0.009153	0.361248	0.131	0.055	1	14.3	Slc9a3r2
0.0091593	0.466161	0.246	0.133	1	14.3	Strap
0.00915996	0.590135	0.295	0.181	1	14.3	Cops6
0.00921579	-0.608798	0	0.1	1	14.3	Napsa
0.00931235	0.589089	0.344	0.215	1	14.3	Mrpl14
0.0093501	0.456581	0.377	0.243	1	14.3	Dhx15
0.00941624	0.428232	0.115	0.046	1	14.3	Zbtb41
0.00944712	0.460733	0.311	0.185	1	14.3	Ube2v1
0.00946603	0.289688	0.18	0.088	1	14.3	Acadvl
0.00946749	0.298707	0.23	0.12	1	14.3	Trappc10
0.00951123	-0.833345	0.066	0.191	1	14.3	Itgb2
0.0095134	-0.794665	0.311	0.436	1	14.3	Clta
0.0095233	-0.811863	0.049	0.168	1	14.3	Fyn
0.00954041	0.304115	0.148	0.067	1	14.3	Acsl3
0.00957488	-0.640256	0.115	0.25	1	14.3	Itm2c
0.009616	-0.799015	0.033	0.153	1	14.3	Csf2rb
0.0096247	0.623604	0.475	0.354	1	14.3	Pcbp1
0.0096393	-0.975099	0.164	0.303	1	14.3	Txnip
0.00964564	0.481745	0.459	0.313	1	14.3	Pik3r1
0.00976269	0.2947	0.131	0.056	1	14.3	Tssc4
0.00979442	0.605786	0.295	0.178	1	14.3	Mrpl21
0.0098116	0.353996	0.426	0.289	1	14.3	Slc25a4
0.00988045	-1.21438	0.016	0.127	1	14.3	Plac8
0	2.5837	0.48	0.003	0	15	Cd209a
0	2.48138	0.673	0.033	0	15	Clec10a
0	2.10976	0.793	0.085	0	15	Napsa
0	2.01153	0.71	0.066	0	15	Cfp
0	1.45777	0.46	0.025	0	15	H2-Oa
0	1.43031	0.21	0.003	0	15	Cd209d
0	1.31742	0.33	0.012	0	15	Clec4b1
0	1.11686	0.297	0.008	0	15	Ffar2
0	1.02032	0.337	0.01	0	15	Kmo
5.43696e-297	1.23907	0.433	0.028	1.75532e-292	15	Rnase6
6.09222e-296	1.58992	0.583	0.056	1.96687e-291	15	Olfm1
4.4339e-292	1.99815	0.367	0.02	1.43149e-287	15	Mgl2
7.21794e-279	1.52649	0.54	0.049	2.33031e-274	15	H2-DMb2
8.28938e-278	1.81556	0.753	0.099	2.67623e-273	15	Plbd1
1.05217e-263	1.59109	0.617	0.068	3.39692e-259	15	Ciita
5.60321e-263	1.60145	0.58	0.06	1.809e-258	15	Cbfa2t3
7.93753e-217	1.60423	0.723	0.116	2.56263e-212	15	H2-DMb1
1.66928e-216	1.93475	0.81	0.154	5.38928e-212	15	H2-DMa
4.19661e-216	0.909648	0.273	0.015	1.35487e-211	15	Flt3
1.56412e-211	0.60738	0.19	0.006	5.04977e-207	15	Ctnnd2
6.63219e-207	0.951668	0.35	0.027	2.1412e-202	15	H2-Ob
3.20869e-198	2.57713	0.987	0.316	1.03593e-193	15	H2-Ab1
2.24749e-194	1.59356	0.363	0.031	7.25601e-190	15	Tnip3
7.29538e-192	0.736148	0.29	0.019	2.35531e-187	15	Rgs18
8.77347e-191	2.32704	0.883	0.241	2.83252e-186	15	Ifi30
4.20362e-189	0.854077	0.153	0.004	1.35714e-184	15	Timd4
2.35368e-185	1.24214	0.47	0.055	7.59885e-181	15	Gpr141
6.27275e-182	2.52074	0.983	0.358	2.02516e-177	15	H2-Aa
1.13484e-165	2.40557	0.997	0.42	3.66384e-161	15	Cd74
1.11557e-161	1.15396	0.61	0.1	3.60162e-157	15	Cd300a
3.69245e-139	1.36812	0.55	0.101	1.19211e-134	15	Pak1
1.03948e-136	0.62573	0.197	0.012	3.35596e-132	15	Fcor
4.26093e-136	2.15358	0.92	0.349	1.37564e-131	15	S100a4
4.72534e-132	1.19687	0.627	0.128	1.52558e-127	15	Alcam
1.2276e-128	1.28746	0.827	0.221	3.96332e-124	15	Alox5ap
3.22498e-127	1.34349	0.75	0.183	1.04118e-122	15	Ms4a6c
3.73045e-126	2.45323	0.463	0.077	1.20438e-121	15	H2-Eb1
5.65654e-125	1.15637	0.517	0.092	1.82622e-120	15	Ccr5
1.01307e-124	0.739363	0.3	0.032	3.27071e-120	15	Klra17
4.59711e-123	0.441959	0.15	0.008	1.48418e-118	15	Smim5
5.19763e-123	1.57195	0.73	0.206	1.67806e-118	15	Gng10
2.50504e-122	1.69763	0.71	0.178	8.08752e-118	15	Ccr2
3.5692e-122	1.42252	0.74	0.206	1.15232e-117	15	Syngr2
3.40736e-120	1.05634	0.493	0.09	1.10007e-115	15	Vrk1
2.23799e-118	0.764242	0.367	0.051	7.22536e-114	15	Dpp4
3.35995e-118	1.6943	0.84	0.299	1.08476e-113	15	Gm2a
2.4523e-117	0.948372	0.347	0.045	7.91725e-113	15	Ms4a4c
6.83072e-115	1.17525	0.653	0.156	2.2053e-110	15	Pip4k2a
6.89222e-113	0.838301	0.367	0.052	2.22515e-108	15	I830077J02Rik
1.07447e-112	1.09068	0.487	0.09	3.46892e-108	15	Pid1
2.40739e-104	1.49889	0.833	0.3	7.77225e-100	15	Lsp1
7.54746e-102	0.986356	0.563	0.123	2.4367e-97	15	Ly86
1.25225e-101	0.586912	0.213	0.02	4.04288e-97	15	Mcub
9.26356e-100	0.928915	0.453	0.086	2.99074e-95	15	Cd86
8.34425e-99	1.11419	0.477	0.095	2.69394e-94	15	Cd72
1.50053e-95	0.718059	0.31	0.045	4.84445e-91	15	Cyp4f16
4.18705e-92	0.793128	0.32	0.049	1.35179e-87	15	Pkib
4.52869e-92	0.5273	0.193	0.018	1.46209e-87	15	Gm9733
7.03609e-90	0.711671	0.407	0.073	2.2716e-85	15	Mcemp1
2.43385e-88	0.793736	0.26	0.035	7.85767e-84	15	Bcl11a
8.12868e-88	0.679914	0.353	0.06	2.62435e-83	15	Tnfrsf13b
2.01881e-87	0.924501	0.947	0.374	6.51773e-83	15	Ctss
1.49352e-86	0.788007	0.52	0.117	4.82184e-82	15	Itgax
3.51312e-86	0.831734	0.443	0.09	1.13421e-81	15	Slamf9
9.00957e-86	0.860934	0.5	0.116	2.90874e-81	15	Rassf4
1.80948e-85	0.761853	0.43	0.088	5.84191e-81	15	Rin3
5.18909e-85	0.927071	0.5	0.116	1.6753e-80	15	Evi2a
4.12193e-84	0.381864	0.13	0.009	1.33077e-79	15	Siglecg
3.50292e-82	0.688038	0.54	0.128	1.13092e-77	15	Fgr
5.27457e-82	0.757934	0.607	0.156	1.7029e-77	15	Cd300c2
6.12151e-82	0.615924	0.243	0.032	1.97633e-77	15	Klrd1
4.05569e-81	0.970594	0.503	0.122	1.30938e-76	15	Ap1s2
5.2885e-80	0.850605	0.587	0.152	1.70739e-75	15	Pld4
3.40748e-79	0.837439	0.73	0.224	1.1001e-74	15	Spi1
3.44337e-79	0.808619	0.533	0.134	1.11169e-74	15	Tm6sf1
6.00752e-79	1.02608	0.54	0.142	1.93953e-74	15	Ifi203
8.829e-79	0.328104	0.103	0.006	2.85044e-74	15	Htr7
1.53495e-78	1.27875	0.56	0.164	4.95559e-74	15	Ccdc88a
3.60903e-78	0.790834	0.567	0.149	1.16517e-73	15	Otulinl
5.43438e-77	0.879071	0.46	0.109	1.75449e-72	15	Acer3
1.34538e-74	0.747621	0.35	0.068	4.34356e-70	15	Trerf1
1.59523e-74	0.392628	0.113	0.008	5.15022e-70	15	Kynu
5.93583e-74	0.901322	0.383	0.079	1.91638e-69	15	Clec4a3
9.28612e-74	0.840606	0.35	0.067	2.99802e-69	15	Mrc1
3.1135e-73	0.3794	0.157	0.015	1.00519e-68	15	Zbtb46
5.75699e-73	1.09464	0.763	0.309	1.85864e-68	15	Pitpna
1.85841e-72	0.484821	0.15	0.014	5.99987e-68	15	Klrb1b
4.86825e-72	1.12094	0.983	0.701	1.57172e-67	15	Cst3
2.25039e-71	1.10897	0.727	0.281	7.26538e-67	15	H2afy
8.42114e-71	1.25901	0.893	0.556	2.71877e-66	15	Gpx1
1.12343e-70	0.457777	0.193	0.023	3.62698e-66	15	Btla
1.71925e-70	0.782021	0.61	0.173	5.5506e-66	15	Cybb
1.74451e-70	0.61677	0.37	0.078	5.63217e-66	15	Prcp
2.71783e-70	0.620863	0.4	0.089	8.7745e-66	15	Naaa
3.18862e-70	0.4312	0.203	0.026	1.02945e-65	15	Dna2
4.57044e-70	1.15333	0.73	0.284	1.47557e-65	15	Ywhah
1.27307e-68	0.629958	0.363	0.077	4.11011e-64	15	Sgk3
6.79985e-68	0.584663	0.277	0.047	2.19533e-63	15	Wdfy4
2.2102e-66	0.405171	0.207	0.028	7.13564e-62	15	Ptpro
4.73106e-66	0.622282	0.32	0.063	1.52742e-61	15	Grk3
4.92424e-66	0.653214	0.44	0.111	1.58979e-61	15	5031439G07Rik
5.44417e-66	0.540916	0.28	0.048	1.75765e-61	15	Gm50022
5.47008e-66	0.571599	0.357	0.075	1.76602e-61	15	Nrros
1.31259e-65	0.660475	0.35	0.075	4.23771e-61	15	Dapp1
2.02649e-65	0.766897	0.463	0.121	6.54254e-61	15	Plekho1
1.05931e-64	1.08215	0.593	0.193	3.41998e-60	15	Runx3
2.38251e-64	1.2368	0.9	0.537	7.69192e-60	15	Atox1
4.9789e-64	0.589678	0.28	0.051	1.60744e-59	15	B4galt6
8.26974e-64	0.716613	0.497	0.138	2.66988e-59	15	Tctex1d2
1.1967e-62	0.661386	0.37	0.087	3.86353e-58	15	Lactb
1.26176e-62	0.626427	0.303	0.06	4.07358e-58	15	Tbc1d9
1.56063e-62	0.568961	0.293	0.057	5.03849e-58	15	Dipk1a
3.68239e-62	1.11145	0.537	0.164	1.18886e-57	15	Gpr183
4.65066e-62	0.495749	0.373	0.084	1.50147e-57	15	Ppfia4
5.07058e-62	0.599922	0.22	0.034	1.63704e-57	15	Rgs12
5.17225e-62	0.599681	0.257	0.045	1.66986e-57	15	Zbtb18
9.06687e-62	0.869918	0.777	0.314	2.92724e-57	15	Fam49b
4.17626e-61	0.74269	0.4	0.098	1.34831e-56	15	Stap1
8.87336e-61	0.559961	0.21	0.031	2.86476e-56	15	Gpr171
8.87673e-61	0.563697	0.323	0.068	2.86585e-56	15	Irf5
1.49397e-60	0.811765	0.19	0.027	4.82329e-56	15	Tnfsf9
2.09236e-60	0.753414	0.623	0.201	6.75519e-56	15	Sirpa
2.31886e-60	0.408127	0.183	0.025	7.48645e-56	15	Sh2d1b1
4.44947e-60	0.469302	0.187	0.026	1.43651e-55	15	Rtn1
1.03548e-59	0.890012	0.997	0.946	3.34304e-55	15	Actb
1.39872e-59	0.807311	0.95	0.457	4.51575e-55	15	Tyrobp
3.7044e-59	0.541222	0.29	0.057	1.19597e-54	15	Cysltr1
8.75935e-59	1.02992	0.87	0.483	2.82796e-54	15	H2afz
1.25965e-58	1.17941	0.363	0.091	4.06679e-54	15	Cdh1
1.26751e-58	0.775504	0.273	0.052	4.09216e-54	15	Dcstamp
3.03481e-58	0.737545	0.29	0.059	9.79787e-54	15	Ccl9
4.00834e-58	0.448064	0.27	0.051	1.29409e-53	15	Cd244a
7.26366e-58	0.472273	0.227	0.038	2.34507e-53	15	Nectin1
2.67239e-57	0.664162	0.657	0.214	8.62782e-53	15	Aif1
7.16862e-57	0.364739	0.17	0.023	2.31439e-52	15	Map4k1
7.26728e-57	1.06247	0.893	0.524	2.34624e-52	15	Fxyd5
9.03137e-57	0.542898	0.507	0.144	2.91578e-52	15	Csf2rb
1.65878e-56	0.494486	0.317	0.068	5.35538e-52	15	Gpr35
2.4136e-56	0.855576	0.48	0.144	7.7923e-52	15	Jarid2
2.47616e-56	0.828776	0.22	0.038	7.9943e-52	15	Cldn1
4.29365e-56	0.860188	1	0.94	1.3862e-51	15	Tmsb4x
1.38577e-55	0.472079	0.273	0.055	4.47396e-51	15	Naga
1.59771e-55	0.720455	0.593	0.199	5.15821e-51	15	Dock10
2.18404e-55	0.645896	0.33	0.074	7.05118e-51	15	P2ry10
2.93735e-55	0.63346	0.363	0.09	9.48323e-51	15	Tep1
4.86562e-55	0.728335	0.267	0.052	1.57087e-50	15	Clec4a1
4.88653e-55	0.518401	0.253	0.048	1.57762e-50	15	Csf2rb2
8.4617e-55	0.809263	0.277	0.057	2.73186e-50	15	Clec12a
1.21349e-54	0.719607	0.323	0.078	3.91774e-50	15	Fh1
1.2192e-54	0.554462	0.4	0.104	3.9362e-50	15	Cd48
1.32535e-54	0.507616	0.33	0.075	4.2789e-50	15	2022-03-01
1.39684e-54	1.01512	0.88	0.512	4.5097e-50	15	Sh3bgrl3
2.39798e-54	0.605749	0.287	0.061	7.74189e-50	15	Lrrk1
3.26943e-54	0.922263	0.407	0.11	1.05553e-49	15	Clec4a2
6.30014e-54	0.663063	0.527	0.171	2.034e-49	15	Ikbkb
1.01667e-53	0.552713	0.287	0.061	3.28231e-49	15	Rogdi
2.14069e-53	0.319204	0.433	0.115	6.91123e-49	15	Nfam1
2.89322e-53	0.348077	0.537	0.158	9.34077e-49	15	Cd68
2.9355e-53	0.877939	0.703	0.301	9.47726e-49	15	Erp29
8.02372e-53	0.378263	0.21	0.035	2.59046e-48	15	Pira2
8.63418e-53	1.40243	0.323	0.079	2.78755e-48	15	Tbc1d4
9.04717e-53	0.530792	0.367	0.091	2.92088e-48	15	Pirb
3.6203e-52	0.644282	0.363	0.095	1.16882e-47	15	Bri3bp
5.64638e-52	0.689256	0.737	0.285	1.82293e-47	15	Lyn
7.79314e-52	0.507368	0.28	0.06	2.51602e-47	15	Agpat4
1.76474e-51	0.263478	0.113	0.011	5.69747e-47	15	Zfp366
1.81328e-51	0.516566	0.48	0.148	5.85416e-47	15	Ccnd3
2.83788e-51	0.69031	0.507	0.165	9.16209e-47	15	Taok3
5.64768e-51	0.678625	0.427	0.125	1.82335e-46	15	Dpysl2
8.71711e-51	0.343579	0.14	0.017	2.81432e-46	15	Krt80
1.29841e-50	0.562884	0.39	0.106	4.19191e-46	15	Dock4
1.61981e-50	0.902039	0.607	0.221	5.22956e-46	15	Cytip
6.77998e-50	0.715813	0.603	0.222	2.18892e-45	15	Ctsh
3.80707e-49	0.674633	0.597	0.213	1.22911e-44	15	Gngt2
2.04994e-48	0.536195	0.363	0.101	6.61824e-44	15	Mpp6
6.21791e-48	0.978776	0.85	0.472	2.00745e-43	15	Sub1
1.49009e-47	0.620155	0.477	0.157	4.81074e-43	15	Stx7
1.75778e-47	0.677322	0.367	0.105	5.67499e-43	15	Trappc5
2.58904e-47	0.491789	0.297	0.071	8.35872e-43	15	Zfp516
5.01622e-47	-0.369556	0.753	0.302	1.61949e-42	15	Wfdc17
8.12409e-47	0.580899	0.373	0.102	2.62286e-42	15	Traf1
9.72755e-47	0.775015	0.593	0.232	3.14054e-42	15	Pycard
1.04271e-46	0.586215	0.4	0.117	3.36638e-42	15	Arsb
1.05729e-46	0.436119	0.327	0.083	3.41344e-42	15	Plcg2
1.86984e-46	0.86198	0.89	0.457	6.03679e-42	15	Laptm5
1.99952e-46	0.482078	0.613	0.224	6.45543e-42	15	Ptpn6
3.63354e-46	0.48304	0.547	0.185	1.17309e-41	15	Fermt3
4.3853e-46	0.503409	0.323	0.082	1.41579e-41	15	Cers6
4.7728e-46	0.505466	0.31	0.077	1.5409e-41	15	Lmo2
6.71047e-46	0.67749	0.343	0.094	2.16648e-41	15	Avpi1
1.47936e-45	0.519332	0.353	0.096	4.77612e-41	15	Lat2
1.9531e-45	0.402628	0.187	0.032	6.30557e-41	15	Gm6377
3.46846e-45	0.501749	0.493	0.162	1.11979e-40	15	Slc38a1
4.25544e-45	0.607448	0.377	0.107	1.37387e-40	15	Ighm
6.83812e-45	0.640641	0.203	0.038	2.20769e-40	15	Mmp12
1.19724e-44	0.675124	0.99	0.925	3.86529e-40	15	Rps9
2.45414e-44	0.597782	0.38	0.113	7.92319e-40	15	Shtn1
3.61362e-44	0.673896	0.463	0.154	1.16666e-39	15	Ccnd1
4.48632e-44	0.412082	0.247	0.055	1.44841e-39	15	Ppm1m
4.69834e-44	0.762901	0.85	0.411	1.51686e-39	15	Coro1a
4.95262e-44	0.839162	0.53	0.207	1.59895e-39	15	Ccdc12
5.2053e-44	0.785609	0.54	0.21	1.68053e-39	15	Rala
8.14823e-44	0.276171	0.12	0.015	2.63066e-39	15	Gm14548
8.73022e-44	0.343026	0.113	0.013	2.81855e-39	15	Nxpe5
1.11267e-43	0.455743	0.3	0.076	3.59227e-39	15	Ank
1.13347e-43	0.898255	0.723	0.339	3.65942e-39	15	Emp3
2.03273e-43	0.839409	0.917	0.56	6.56267e-39	15	Cd52
2.87437e-43	0.79347	0.73	0.35	9.27991e-39	15	Psmb8
3.03736e-43	0.530965	0.307	0.079	9.80613e-39	15	Tnfaip8l2
4.33116e-43	0.638947	0.44	0.149	1.39832e-38	15	Ciao2a
6.76502e-43	0.775446	0.863	0.523	2.18409e-38	15	Arpc1b
1.191e-42	0.60261	0.797	0.393	3.84515e-38	15	Lgals3
1.39923e-42	0.799449	0.933	0.715	4.51741e-38	15	Calm1
1.55034e-42	0.526216	0.55	0.196	5.00526e-38	15	Hcls1
1.9032e-42	0.535736	0.633	0.24	6.14448e-38	15	Cyth4
2.10504e-42	0.367293	0.56	0.188	6.79611e-38	15	Csf1r
2.27267e-42	0.590233	0.36	0.104	7.33733e-38	15	Ifi202b
3.27916e-42	0.515459	0.403	0.122	1.05868e-37	15	Snx20
4.81777e-42	0.690807	0.98	0.829	1.55542e-37	15	Rps11
4.97965e-42	0.390133	0.22	0.046	1.60768e-37	15	Amz1
8.81237e-42	0.486494	0.237	0.052	2.84507e-37	15	Tifab
1.12264e-41	0.48495	0.307	0.08	3.62446e-37	15	Pik3cg
1.35769e-41	0.541414	0.48	0.171	4.38331e-37	15	Pnp
1.40071e-41	0.591955	0.373	0.113	4.5222e-37	15	Rnd3
1.5652e-41	0.334909	0.123	0.016	5.05326e-37	15	Irf4
2.3021e-41	0.586702	0.333	0.096	7.43232e-37	15	1700025G04Rik
2.78655e-41	0.413301	0.253	0.058	8.99639e-37	15	Btk
2.89376e-41	0.50828	0.533	0.191	9.3425e-37	15	Arhgap30
3.62677e-41	0.53482	0.48	0.164	1.1709e-36	15	Tspan13
4.51952e-41	0.613666	0.373	0.112	1.45913e-36	15	Nav1
5.46122e-41	0.403204	0.323	0.086	1.76316e-36	15	Il10ra
7.47499e-41	0.582418	0.53	0.194	2.4133e-36	15	Mef2c
1.31851e-40	0.713897	0.34	0.099	4.25682e-36	15	Nceh1
1.5145e-40	0.547885	0.55	0.209	4.88957e-36	15	Psmb9
2.01268e-40	0.429	0.28	0.07	6.49794e-36	15	Ifi209
2.11648e-40	0.838581	0.323	0.091	6.83305e-36	15	Bcl2a1a
2.238e-40	0.510566	0.337	0.097	7.22537e-36	15	Arhgap18
2.73969e-40	0.631635	0.367	0.11	8.84508e-36	15	Havcr2
3.62613e-40	0.3974	0.283	0.072	1.1707e-35	15	Milr1
6.88876e-40	0.381377	0.267	0.066	2.22404e-35	15	B4galt5
7.92839e-40	0.298736	0.117	0.015	2.55968e-35	15	Gm47754
9.13912e-40	0.627032	0.547	0.22	2.95056e-35	15	Mpc1
1.51943e-39	0.728066	0.897	0.517	4.90549e-35	15	Vim
2.51172e-39	0.655445	0.657	0.291	8.10908e-35	15	Sh3bgrl
2.66536e-39	0.950461	0.12	0.016	8.60512e-35	15	Siglech
3.12182e-39	0.826717	0.35	0.108	1.00788e-34	15	Pltp
3.62267e-39	0.495325	0.473	0.166	1.16958e-34	15	Ptpre
5.28664e-39	0.456309	0.37	0.112	1.70679e-34	15	AI662270
6.0629e-39	-1.06565	1	0.982	1.95741e-34	15	Malat1
7.05442e-39	0.441605	0.257	0.062	2.27752e-34	15	Fgd2
8.31176e-39	0.55872	0.237	0.055	2.68345e-34	15	Pmaip1
8.69899e-39	0.384212	0.213	0.046	2.80847e-34	15	Hfe
1.52922e-38	0.382879	0.243	0.057	4.93707e-34	15	Gm15987
2.02627e-38	0.488158	0.173	0.033	6.54183e-34	15	Rrad
3.11745e-38	0.664231	0.583	0.234	1.00647e-33	15	Tgfbi
5.81395e-38	0.468838	0.347	0.102	1.87703e-33	15	Ms4a6d
5.90986e-38	0.743865	0.863	0.569	1.908e-33	15	Gnai2
7.08754e-38	0.617808	0.477	0.181	2.28821e-33	15	Anp32e
7.42919e-38	0.365904	0.227	0.051	2.39852e-33	15	Atp8b4
1.52979e-37	0.474333	0.477	0.172	4.93892e-33	15	Myadm
1.69834e-37	0.528392	0.403	0.135	5.48311e-33	15	Twf2
1.77325e-37	0.492898	0.407	0.137	5.72494e-33	15	Edem1
2.68122e-37	0.52647	0.38	0.123	8.65631e-33	15	Dnajb14
5.54879e-37	0.464611	0.367	0.114	1.79143e-32	15	Il6ra
1.30577e-36	0.766338	0.69	0.331	4.21569e-32	15	Tmem176a
1.46412e-36	0.422087	0.28	0.076	4.72692e-32	15	Rp2
9.85485e-36	0.295809	0.167	0.032	3.18164e-31	15	Bach2
1.04406e-35	0.336627	0.61	0.243	3.37074e-31	15	Man2b1
1.05854e-35	0.497447	0.573	0.233	3.41749e-31	15	Skap2
2.74153e-35	0.524721	0.313	0.095	8.85103e-31	15	Bmyc
5.17736e-35	0.576587	0.577	0.245	1.67151e-30	15	Ubl3
5.93476e-35	0.283349	0.117	0.017	1.91604e-30	15	Haao
6.31268e-35	0.519432	0.44	0.16	2.03805e-30	15	Jak2
6.83513e-35	0.490064	0.313	0.092	2.20672e-30	15	Camk1d
6.84205e-35	0.551936	0.64	0.294	2.20895e-30	15	Arpc4
6.92058e-35	0.406453	0.243	0.063	2.23431e-30	15	Pmvk
1.08802e-34	0.293378	0.103	0.014	3.51266e-30	15	Sult1a1
1.17763e-34	0.623969	0.427	0.16	3.80199e-30	15	Arl8b
1.45577e-34	0.353897	0.417	0.142	4.69996e-30	15	Csf2ra
1.71756e-34	0.639106	0.97	0.805	5.54514e-30	15	Rps4x
1.98266e-34	0.399131	0.22	0.052	6.40101e-30	15	Adgrg5
2.23803e-34	0.375453	0.387	0.129	7.22546e-30	15	Asap1
2.48652e-34	0.517651	0.243	0.063	8.02772e-30	15	Susd3
2.57497e-34	0.381615	0.17	0.035	8.3133e-30	15	Cyb561a3
3.78177e-34	0.403938	0.487	0.186	1.22094e-29	15	Cux1
3.95781e-34	0.323849	0.14	0.024	1.27778e-29	15	Cd40
4.14314e-34	0.485817	0.347	0.113	1.33761e-29	15	Zmiz2
4.19355e-34	0.710204	0.853	0.536	1.35389e-29	15	Cyba
4.40787e-34	0.490646	0.18	0.038	1.42308e-29	15	Batf3
4.5506e-34	0.410154	0.303	0.089	1.46916e-29	15	Nfkbie
8.99188e-34	0.427041	0.38	0.128	2.90303e-29	15	Arhgef6
1.2383e-33	0.341057	0.18	0.038	3.99787e-29	15	Tifa
1.39699e-33	0.571027	0.987	0.911	4.51019e-29	15	Rps27a
1.58922e-33	0.387191	0.52	0.203	5.13079e-29	15	Wipf1
2.21808e-33	0.555055	0.807	0.408	7.16107e-29	15	Arhgdib
3.09436e-33	0.665643	0.747	0.398	9.99014e-29	15	Nap1l1
3.81913e-33	0.404153	0.357	0.117	1.23301e-28	15	Rab43
4.34566e-33	0.299888	0.343	0.107	1.403e-28	15	Pou2f2
4.81019e-33	0.351334	0.363	0.118	1.55297e-28	15	Arhgap15
4.81893e-33	0.347436	0.14	0.025	1.55579e-28	15	Cox6b2
5.75614e-33	0.692097	0.873	0.622	1.85837e-28	15	Cdc42
6.68553e-33	0.696224	0.143	0.027	2.15842e-28	15	Adam23
7.05385e-33	0.593955	0.633	0.301	2.27733e-28	15	Glud1
9.96797e-33	0.538342	0.377	0.134	3.21816e-28	15	Znrd1
1.16637e-32	0.569791	0.467	0.178	3.76562e-28	15	Cxcl16
1.24686e-32	-0.447362	0.643	0.261	4.02549e-28	15	Gsn
1.52132e-32	0.325088	0.253	0.068	4.91158e-28	15	Scimp
1.70661e-32	0.694789	0.81	0.482	5.50977e-28	15	Rbm3
1.78987e-32	0.597602	0.95	0.824	5.77858e-28	15	Rps25
1.98982e-32	0.890944	0.673	0.359	6.42413e-28	15	Tmem176b
2.30051e-32	0.48522	0.477	0.189	7.42718e-28	15	Ehd4
2.38462e-32	0.349844	0.273	0.079	7.69876e-28	15	Dpy19l1
2.40931e-32	0.427433	0.41	0.144	7.77846e-28	15	Nckap1l
2.73412e-32	0.417014	0.633	0.28	8.8271e-28	15	Ctsa
3.42298e-32	0.465072	0.62	0.277	1.10511e-27	15	Vasp
5.44248e-32	0.577475	0.35	0.116	1.7571e-27	15	Fcgr2b
5.72964e-32	0.32289	0.393	0.135	1.84981e-27	15	Sla
5.95089e-32	0.497803	0.357	0.125	1.92124e-27	15	Bloc1s2
6.39559e-32	0.638358	0.913	0.71	2.06482e-27	15	Rack1
6.52848e-32	0.510518	0.61	0.274	2.10772e-27	15	Grb2
6.99548e-32	0.58741	0.76	0.397	2.25849e-27	15	Cd47
8.46071e-32	0.282549	0.1	0.014	2.73154e-27	15	St8sia6
9.74889e-32	0.389033	0.433	0.161	3.14743e-27	15	Ifngr2
1.2403e-31	0.325498	0.25	0.068	4.00432e-27	15	Gpr137b
1.39828e-31	0.382061	0.337	0.112	4.51435e-27	15	Uvrag
1.51089e-31	0.372315	0.303	0.093	4.87791e-27	15	Was
2.08239e-31	0.288919	0.233	0.061	6.723e-27	15	St3gal4
2.94102e-31	0.318355	0.663	0.293	9.49508e-27	15	Cd53
2.94245e-31	0.555708	0.74	0.377	9.4997e-27	15	Gdi2
5.09703e-31	0.610726	0.77	0.401	1.64558e-26	15	Srsf3
6.63797e-31	0.400331	0.41	0.149	2.14307e-26	15	Gltp
6.71154e-31	0.364025	0.273	0.08	2.16682e-26	15	BC028528
7.19553e-31	0.591976	0.777	0.421	2.32308e-26	15	Capza2
7.37048e-31	0.306083	0.17	0.037	2.37956e-26	15	Icosl
7.82595e-31	0.605816	0.903	0.624	2.52661e-26	15	Cfl1
7.96142e-31	0.506869	0.22	0.058	2.57035e-26	15	Sowahc
9.73299e-31	0.383218	0.43	0.159	3.1423e-26	15	Prex1
1.02917e-30	0.545169	0.737	0.374	3.32266e-26	15	Arhgdia
1.08735e-30	0.271337	0.18	0.04	3.51051e-26	15	Sirpb1c
1.13888e-30	0.488609	0.943	0.67	3.67687e-26	15	S100a6
1.28979e-30	0.650057	0.763	0.432	4.1641e-26	15	Psme1
1.35444e-30	0.891475	0.47	0.191	4.3728e-26	15	Malt1
1.49582e-30	0.41321	0.487	0.196	4.82924e-26	15	Baz1a
3.5466e-30	0.478672	0.313	0.105	1.14502e-25	15	Srebf2
4.70525e-30	0.445111	0.46	0.181	1.51909e-25	15	Dab2
4.76983e-30	0.317332	0.327	0.109	1.53994e-25	15	Ankrd13a
6.31443e-30	0.356688	0.3	0.097	2.03861e-25	15	Osgep
1.28428e-29	0.56699	0.93	0.75	4.1463e-25	15	Pfn1
1.42279e-29	0.677987	0.757	0.432	4.59348e-25	15	Ndufa6
1.54238e-29	0.4724	0.287	0.09	4.97959e-25	15	Fcgrt
1.66863e-29	0.642006	0.783	0.483	5.38716e-25	15	Clic1
1.6699e-29	0.518734	0.39	0.148	5.39128e-25	15	Dbnl
1.84481e-29	0.329165	0.473	0.185	5.95596e-25	15	Elmo1
1.86728e-29	0.574558	0.623	0.298	6.02853e-25	15	Nfkb1
2.08556e-29	0.564764	0.343	0.122	6.73323e-25	15	Parp1
2.19044e-29	0.581799	0.853	0.518	7.07182e-25	15	Arpc5
2.22677e-29	0.498559	0.57	0.255	7.18911e-25	15	Tacc1
3.30736e-29	0.5937	0.78	0.461	1.06778e-24	15	Mrpl52
4.69251e-29	0.513285	0.48	0.2	1.51498e-24	15	Tnfaip8
6.6919e-29	0.264963	0.34	0.117	2.16048e-24	15	Crlf2
8.28212e-29	0.548324	0.683	0.359	2.67388e-24	15	Timm10b
8.87831e-29	0.517019	0.51	0.223	2.86636e-24	15	Slk
9.99845e-29	0.577043	0.67	0.344	3.228e-24	15	Tmem256
1.10691e-28	0.52657	0.327	0.117	3.57367e-24	15	Sdf2l1
1.18049e-28	0.25069	0.117	0.02	3.81122e-24	15	Arl10
1.38946e-28	0.461236	0.843	0.488	4.48589e-24	15	Msn
1.4412e-28	0.288624	0.397	0.144	4.65292e-24	15	Fmnl1
1.46511e-28	0.491653	0.497	0.214	4.7301e-24	15	Baz2b
1.67825e-28	0.388584	0.823	0.448	5.41824e-24	15	Picalm
1.74506e-28	0.381401	0.363	0.132	5.63391e-24	15	Slc29a3
1.83497e-28	0.397824	0.397	0.152	5.92421e-24	15	Bin1
1.96823e-28	0.618469	0.78	0.462	6.35441e-24	15	Tspo
2.04937e-28	0.449203	0.23	0.065	6.6164e-24	15	Acox3
2.15976e-28	0.57256	0.19	0.049	6.97279e-24	15	Grasp
2.64564e-28	0.347945	0.323	0.11	8.54145e-24	15	Cttnbp2nl
3.4726e-28	0.754066	0.45	0.185	1.12113e-23	15	Epcam
3.7149e-28	0.510855	0.84	0.512	1.19935e-23	15	Arpc3
4.01441e-28	0.345206	0.377	0.137	1.29605e-23	15	Ikzf1
4.53296e-28	0.479091	0.997	0.971	1.46347e-23	15	Fau
4.71658e-28	0.484536	0.22	0.061	1.52275e-23	15	Rasgef1b
5.23852e-28	0.312616	0.2	0.053	1.69126e-23	15	Casp6
7.06123e-28	0.539978	0.943	0.718	2.27972e-23	15	Rps6
7.19234e-28	0.392116	0.273	0.086	2.32205e-23	15	Mical1
1.02242e-27	1.12259	0.337	0.122	3.30088e-23	15	Plac8
1.25977e-27	0.613604	0.81	0.489	4.06718e-23	15	Sec61b
1.59252e-27	0.510724	0.707	0.374	5.14146e-23	15	Pomp
1.72909e-27	0.490443	0.563	0.264	5.58238e-23	15	Hnrnpd
1.74876e-27	0.434075	0.563	0.259	5.64587e-23	15	Eif4g3
2.15442e-27	0.572357	0.233	0.069	6.95556e-23	15	Plscr1
2.29672e-27	0.555422	0.5	0.224	7.41496e-23	15	Ccdc50
2.9888e-27	0.291709	0.213	0.058	9.64933e-23	15	Arhgap26
3.02219e-27	0.381972	0.303	0.104	9.75713e-23	15	Cuedc2
3.04978e-27	0.41194	0.493	0.21	9.84622e-23	15	Soat1
3.12028e-27	0.347223	0.203	0.054	1.00738e-22	15	Plekhm3
3.212e-27	0.393473	0.307	0.107	1.03699e-22	15	Nfu1
3.4695e-27	0.46796	0.517	0.23	1.12013e-22	15	Ctnna1
4.37895e-27	0.529929	0.737	0.406	1.41374e-22	15	Actr2
5.56277e-27	0.459266	0.4	0.158	1.79594e-22	15	Bach1
5.73453e-27	0.412436	0.133	0.027	1.85139e-22	15	Lrrk2
7.29346e-27	0.270907	0.183	0.046	2.35469e-22	15	Nup210
7.36588e-27	0.592818	0.65	0.332	2.37807e-22	15	Dek
9.73039e-27	0.36619	0.333	0.118	3.14146e-22	15	Epsti1
1.01961e-26	0.528732	0.583	0.288	3.2918e-22	15	Taf10
1.04959e-26	0.878999	0.25	0.078	3.38861e-22	15	Cd83
1.07877e-26	0.317421	0.18	0.045	3.48281e-22	15	Nuak2
1.13329e-26	0.49097	0.38	0.149	3.65883e-22	15	Orai1
1.211e-26	0.331611	0.447	0.185	3.90973e-22	15	Snrpb2
1.41761e-26	0.417748	0.347	0.129	4.57675e-22	15	Atf6
1.54936e-26	0.320336	0.287	0.093	5.00211e-22	15	Hps3
1.61395e-26	0.460448	0.677	0.344	5.21063e-22	15	Smdt1
2.23748e-26	0.507473	0.73	0.405	7.22369e-22	15	Myl12b
2.27403e-26	0.600761	0.857	0.574	7.3417e-22	15	Arpc2
2.46709e-26	0.376842	0.91	0.517	7.965e-22	15	Ptprc
2.47248e-26	0.535604	0.8	0.488	7.98241e-22	15	Actr3
2.65549e-26	0.590407	0.387	0.15	8.57324e-22	15	St8sia4
2.75686e-26	0.627355	0.847	0.568	8.90051e-22	15	Ndufb1-ps
3.24351e-26	0.538799	0.897	0.666	1.04717e-21	15	S100a11
3.51895e-26	0.556582	0.9	0.73	1.13609e-21	15	Rpl14
4.08843e-26	0.385571	0.653	0.321	1.31995e-21	15	Rbpj
4.74617e-26	0.396233	0.69	0.354	1.5323e-21	15	Taldo1
4.81297e-26	0.36827	0.11	0.02	1.55387e-21	15	Zdhhc23
4.87271e-26	0.345149	0.16	0.038	1.57316e-21	15	Svip
5.26346e-26	0.267079	0.213	0.06	1.69931e-21	15	Dgkh
5.59822e-26	0.282413	0.403	0.158	1.80739e-21	15	Bmp2k
8.38493e-26	0.628735	0.287	0.1	2.70708e-21	15	Tnks
8.7934e-26	0.771857	0.303	0.107	2.83895e-21	15	Hpgds
9.51026e-26	0.391716	0.487	0.215	3.07039e-21	15	Zyx
9.99793e-26	0.323923	0.543	0.245	3.22783e-21	15	Irf2
1.31901e-25	0.327377	0.373	0.146	4.25842e-21	15	Gtpbp4
1.48092e-25	0.441146	0.423	0.177	4.78115e-21	15	Rnf130
1.5202e-25	0.422005	0.627	0.309	4.90798e-21	15	Mob1a
2.00591e-25	0.383979	0.353	0.133	6.47609e-21	15	Cep170
2.198e-25	0.315215	0.283	0.096	7.09624e-21	15	Parp8
2.23827e-25	0.42591	0.45	0.196	7.22626e-21	15	Sdhb
2.91754e-25	0.255531	0.11	0.02	9.41926e-21	15	Mob3b
3.20646e-25	0.525653	0.343	0.132	1.03521e-20	15	Swap70
3.36571e-25	0.275786	0.39	0.15	1.08662e-20	15	Rassf5
3.54367e-25	0.331443	0.22	0.066	1.14407e-20	15	Hat1
3.79711e-25	0.348701	0.3	0.104	1.2259e-20	15	Sp110
3.81206e-25	0.266175	0.187	0.051	1.23072e-20	15	Tmem141
4.0335e-25	0.33551	0.387	0.154	1.30221e-20	15	Tmem179b
4.31188e-25	0.405745	0.407	0.162	1.39209e-20	15	Fyn
4.82601e-25	0.446821	0.763	0.428	1.55808e-20	15	Clta
5.38871e-25	0.533913	0.563	0.279	1.73974e-20	15	Lamtor4
5.42625e-25	0.954626	0.443	0.203	1.75186e-20	15	Rel
6.7007e-25	0.586984	0.72	0.404	2.16332e-20	15	Tln1
8.55028e-25	0.255176	0.24	0.075	2.76046e-20	15	Tiam1
1.01574e-24	0.4023	0.58	0.273	3.27931e-20	15	Ctsc
1.44799e-24	0.767811	0.877	0.59	4.67485e-20	15	Crip1
1.60712e-24	0.449001	0.18	0.049	5.18859e-20	15	Lsr
1.71082e-24	0.326758	0.293	0.103	5.52338e-20	15	Acsl5
2.01513e-24	0.380445	0.453	0.201	6.50585e-20	15	Rnh1
2.38907e-24	0.473426	0.997	0.969	7.7131e-20	15	Rps29
2.50515e-24	0.369676	0.487	0.222	8.08789e-20	15	H13
2.65223e-24	0.286302	0.31	0.111	8.56273e-20	15	Synj1
2.68613e-24	0.543791	0.29	0.102	8.67216e-20	15	Prkcb
2.71207e-24	0.362545	0.2	0.057	8.75591e-20	15	Eps8
3.05583e-24	0.493441	0.56	0.279	9.86575e-20	15	Rap1a
4.66694e-24	0.435676	0.3	0.109	1.50672e-19	15	Ece1
4.89766e-24	0.374196	0.46	0.204	1.58121e-19	15	Bnip2
5.19481e-24	0.520218	0.523	0.251	1.67714e-19	15	Cd2ap
5.44602e-24	-3.18443	0.033	0.304	1.75825e-19	15	Igfbp5
7.04118e-24	0.321176	0.223	0.069	2.27325e-19	15	H2-M3
7.08205e-24	0.281566	0.2	0.057	2.28644e-19	15	Slc38a9
7.86485e-24	0.339819	0.49	0.222	2.53917e-19	15	Tuba1b
1.01462e-23	0.367329	0.283	0.1	3.27569e-19	15	Pip5k1c
1.03189e-23	0.267631	0.193	0.055	3.33145e-19	15	Slc15a4
1.08531e-23	0.281812	0.3	0.11	3.50394e-19	15	Exosc5
1.1426e-23	0.484851	0.973	0.882	3.68889e-19	15	Rpl35a
1.22032e-23	0.310189	0.34	0.125	3.93981e-19	15	Il1r2
1.31644e-23	0.454505	0.963	0.826	4.25013e-19	15	Rpl18
1.33863e-23	0.381885	0.243	0.08	4.32177e-19	15	Zfp710
1.39273e-23	0.428572	0.457	0.205	4.49644e-19	15	Cyfip1
1.4205e-23	-0.782945	0.653	0.297	4.58608e-19	15	Il1b
1.47268e-23	0.522961	0.72	0.413	4.75454e-19	15	Nedd8
1.48612e-23	0.58612	0.763	0.452	4.79793e-19	15	Cox5a
1.75904e-23	0.374097	0.38	0.156	5.67907e-19	15	Hivep2
2.00969e-23	0.460867	0.947	0.79	6.48827e-19	15	Rpl8
2.11453e-23	0.371158	0.46	0.209	6.82674e-19	15	Srsf9
2.18183e-23	0.3578	0.333	0.13	7.04404e-19	15	Rab24
2.43762e-23	0.316654	0.65	0.319	7.86986e-19	15	Lst1
2.52947e-23	0.336699	0.287	0.104	8.16639e-19	15	Snx1
2.80531e-23	0.570765	0.823	0.544	9.05696e-19	15	Ybx1
3.45495e-23	0.366623	0.46	0.202	1.11543e-18	15	Prkcd
3.51577e-23	0.323799	0.307	0.114	1.13507e-18	15	Mvp
3.53364e-23	0.4803	0.613	0.321	1.14084e-18	15	Nol7
4.221e-23	0.43034	0.313	0.118	1.36275e-18	15	Slc4a7
4.77475e-23	0.29768	0.27	0.092	1.54153e-18	15	Arhgap9
4.80771e-23	0.348998	0.38	0.159	1.55217e-18	15	Nipa2
4.92227e-23	0.361171	0.57	0.283	1.58915e-18	15	Tmem14c
4.958e-23	0.311881	0.217	0.065	1.60069e-18	15	Gpr132
5.06093e-23	0.325501	0.54	0.243	1.63392e-18	15	Rgs10
5.09586e-23	0.451856	0.607	0.308	1.6452e-18	15	Pgls
5.70263e-23	0.370554	0.387	0.162	1.84109e-18	15	Iscu
6.00923e-23	0.349981	0.587	0.292	1.94008e-18	15	Cct2
6.6528e-23	0.260007	0.427	0.177	2.14786e-18	15	Neurl3
7.45017e-23	0.305923	0.87	0.518	2.40529e-18	15	Lcp1
8.91327e-23	0.413093	0.507	0.246	2.87765e-18	15	Etfb
9.31204e-23	0.294925	0.257	0.087	3.00639e-18	15	Hmgcl
9.93324e-23	0.291517	0.82	0.517	3.20695e-18	15	Ifitm2
1.00885e-22	0.403395	0.473	0.222	3.25708e-18	15	Mrpl30
1.10074e-22	0.426484	0.99	0.892	3.55373e-18	15	Rpl13
1.59454e-22	0.400852	0.64	0.339	5.14798e-18	15	Calm3
1.59733e-22	0.349857	0.453	0.208	5.15699e-18	15	Ppp1r11
1.76028e-22	0.532135	0.887	0.693	5.68306e-18	15	Rpl7a
1.90523e-22	0.462095	0.657	0.346	6.15102e-18	15	Ndufb8
1.96165e-22	0.530238	0.907	0.728	6.33318e-18	15	Rpl10
2.06678e-22	0.327635	0.38	0.158	6.67261e-18	15	Smap2
2.2332e-22	0.264443	0.32	0.124	7.20989e-18	15	Necap2
2.64487e-22	0.730238	0.553	0.291	8.53897e-18	15	Ifi27l2a
3.37386e-22	0.290651	0.643	0.325	1.08925e-17	15	Ifngr1
3.62468e-22	-3.52346	0.027	0.276	1.17023e-17	15	Lcn2
3.69608e-22	0.372709	0.157	0.041	1.19328e-17	15	Ltc4s
4.22697e-22	0.429864	0.403	0.177	1.36468e-17	15	Knop1
4.78336e-22	0.310461	0.4	0.172	1.54431e-17	15	Sys1
5.39017e-22	0.935597	0.36	0.158	1.74022e-17	15	Polr2l
5.42335e-22	0.294541	0.36	0.146	1.75093e-17	15	Ttc7
7.16627e-22	0.392807	0.487	0.232	2.31363e-17	15	Srsf7
9.01494e-22	0.389993	0.443	0.197	2.91047e-17	15	Fam129a
9.43129e-22	0.308042	0.317	0.123	3.04489e-17	15	Mbtd1
9.91627e-22	0.257167	0.247	0.083	3.20147e-17	15	Parvg
1.00764e-21	0.432063	0.223	0.072	3.25316e-17	15	Il21r
1.07468e-21	0.405051	0.97	0.838	3.46961e-17	15	Rpsa
1.14913e-21	0.55308	0.32	0.128	3.70996e-17	15	Etv3
1.28494e-21	0.427851	0.963	0.847	4.14841e-17	15	Rps3a1
1.34355e-21	0.302162	0.413	0.179	4.33764e-17	15	Dock8
1.37312e-21	0.383833	0.633	0.331	4.43313e-17	15	Efhd2
1.5023e-21	0.390599	0.62	0.326	4.85017e-17	15	Prelid1
1.52812e-21	0.557005	0.767	0.487	4.93353e-17	15	Psma7
1.95551e-21	0.25124	0.247	0.086	6.31337e-17	15	Parl
2.81676e-21	0.295788	0.413	0.18	9.09391e-17	15	Mrpl18
2.97003e-21	0.381084	0.727	0.399	9.58875e-17	15	Vamp8
3.05912e-21	0.357225	0.417	0.187	9.87636e-17	15	Atp6ap2
3.50399e-21	0.250672	0.23	0.077	1.13126e-16	15	Vav3
3.86074e-21	0.344866	0.423	0.185	1.24644e-16	15	Gpsm3
3.90012e-21	0.319578	0.397	0.17	1.25916e-16	15	Fam111a
4.12195e-21	0.393856	0.36	0.152	1.33077e-16	15	Usp14
4.29713e-21	0.296256	0.103	0.021	1.38733e-16	15	Abcc4
4.51131e-21	0.265447	0.46	0.212	1.45648e-16	15	Mkrn1
4.51457e-21	0.437762	0.733	0.423	1.45753e-16	15	Eif3f
4.524e-21	0.481352	0.673	0.372	1.46057e-16	15	Ppp1ca
5.50423e-21	0.273523	0.377	0.161	1.77704e-16	15	Hprt
5.84043e-21	0.269934	0.407	0.172	1.88558e-16	15	Slfn5
6.09687e-21	0.698172	0.263	0.098	1.96837e-16	15	Nr4a2
8.83692e-21	0.296574	0.857	0.508	2.853e-16	15	Mbnl1
9.54347e-21	0.464197	0.773	0.478	3.08111e-16	15	S100a10
1.13383e-20	0.33529	0.503	0.243	3.66057e-16	15	Tmed5
1.53186e-20	0.363341	0.477	0.227	4.9456e-16	15	Lrrfip1
1.54051e-20	0.447672	0.883	0.695	4.97353e-16	15	Rpl5
1.59948e-20	0.254743	0.127	0.03	5.16393e-16	15	Stom
1.65785e-20	0.396747	0.57	0.295	5.35236e-16	15	Ranbp1
2.07051e-20	0.376746	0.417	0.189	6.68465e-16	15	Limd2
2.20062e-20	0.445486	0.56	0.293	7.10469e-16	15	Psma4
2.63429e-20	0.358584	0.41	0.187	8.50481e-16	15	Fbl
3.06862e-20	0.414605	0.223	0.076	9.90702e-16	15	Slc8a1
3.46008e-20	0.306794	0.483	0.231	1.11709e-15	15	Psma5
3.55511e-20	0.297281	0.197	0.062	1.14777e-15	15	Pacs2
3.56486e-20	0.302963	0.287	0.111	1.15092e-15	15	Plxnb2
3.56893e-20	0.406803	0.4	0.18	1.15223e-15	15	Hspa1a
3.83854e-20	0.40423	0.997	0.927	1.23927e-15	15	Rps8
4.60049e-20	0.326958	0.237	0.083	1.48527e-15	15	Ptger4
5.21723e-20	0.395397	0.687	0.386	1.68438e-15	15	Anxa2
5.91134e-20	0.456967	0.73	0.435	1.90848e-15	15	Zfp36l2
6.3391e-20	0.354549	0.487	0.235	2.04658e-15	15	Cbl
6.54174e-20	0.337619	0.553	0.28	2.112e-15	15	Wasf2
9.24617e-20	0.301743	0.26	0.097	2.98513e-15	15	Dusp3
9.54506e-20	0.292927	0.403	0.182	3.08162e-15	15	Rnf13
9.5546e-20	0.372669	0.59	0.304	3.0847e-15	15	Runx1
1.0541e-19	0.251006	0.297	0.116	3.40317e-15	15	Rps6ka1
1.05879e-19	0.344912	0.343	0.148	3.4183e-15	15	Dnajc15
1.17462e-19	0.371095	0.213	0.073	3.79227e-15	15	Tmem168
1.17895e-19	0.325376	0.433	0.205	3.80625e-15	15	Lsm4
1.20391e-19	0.489976	0.92	0.655	3.88684e-15	15	Rpl36al
1.54909e-19	0.274186	0.213	0.072	5.00125e-15	15	Gsdmd
1.68236e-19	0.397165	0.97	0.815	5.43149e-15	15	Ptma
1.69928e-19	0.273374	0.377	0.165	5.48612e-15	15	Gusb
1.97267e-19	0.390308	0.75	0.444	6.36875e-15	15	Ywhae
2.16394e-19	0.445711	0.97	0.858	6.98627e-15	15	Rpl6
2.22179e-19	0.402053	0.98	0.916	7.17304e-15	15	Rps12
2.36359e-19	0.263908	0.327	0.135	7.63086e-15	15	Coro1c
2.54072e-19	0.3589	0.69	0.391	8.20273e-15	15	Chmp2a
2.58829e-19	0.273839	0.417	0.193	8.35629e-15	15	Pin4
2.73753e-19	0.286742	0.323	0.136	8.83811e-15	15	Commd4
2.79927e-19	-3.27866	0.043	0.272	9.03745e-15	15	Sparc
2.87297e-19	0.253449	0.427	0.197	9.27539e-15	15	Sbno2
2.88531e-19	0.401484	0.533	0.28	9.31523e-15	15	M6pr
3.00406e-19	0.303454	0.267	0.101	9.69861e-15	15	Fes
3.43321e-19	0.278312	0.293	0.117	1.10841e-14	15	Hmox2
3.55253e-19	0.278152	0.253	0.095	1.14693e-14	15	Tor1a
4.49314e-19	0.347748	0.613	0.338	1.45061e-14	15	Brk1
4.7578e-19	0.319632	0.14	0.038	1.53605e-14	15	Cd180
5.25907e-19	0.397524	0.48	0.237	1.69789e-14	15	Snx5
5.43596e-19	0.405415	0.657	0.371	1.755e-14	15	Cox7a2l
6.05623e-19	0.345781	0.583	0.31	1.95525e-14	15	Serp1
6.49645e-19	0.341808	0.18	0.056	2.09738e-14	15	Map3k14
6.56509e-19	0.386927	0.787	0.494	2.11954e-14	15	Tpm3
6.71828e-19	0.356685	0.97	0.899	2.169e-14	15	Rps16
7.41711e-19	0.341141	0.693	0.389	2.39462e-14	15	Atp5f1
7.97343e-19	0.384311	0.57	0.3	2.57422e-14	15	Ndufb10
8.34732e-19	0.356038	0.257	0.097	2.69493e-14	15	Ehbp1l1
9.23946e-19	-1.68016	0.02	0.236	2.98296e-14	15	Nfib
9.82372e-19	0.481356	0.9	0.704	3.17159e-14	15	Cox4i1
1.01003e-18	0.404885	0.687	0.391	3.26088e-14	15	Slc25a5
1.01562e-18	0.256698	0.297	0.12	3.27892e-14	15	Pxn
1.15204e-18	0.627642	0.707	0.426	3.71937e-14	15	Ifitm3
1.32477e-18	0.33404	0.31	0.131	4.27702e-14	15	Limd1
1.35398e-18	0.293111	0.293	0.12	4.37131e-14	15	Tmem219
1.46277e-18	0.293475	0.76	0.428	4.72254e-14	15	Ptms
1.52164e-18	0.270624	0.363	0.161	4.91263e-14	15	Znrf2
1.58483e-18	0.356552	0.697	0.393	5.11663e-14	15	Cotl1
1.72788e-18	0.328975	0.18	0.057	5.57845e-14	15	Plekha5
1.76752e-18	0.366876	0.587	0.318	5.70645e-14	15	Snrpd3
1.89134e-18	0.297202	0.497	0.246	6.10621e-14	15	Sf3b5
2.49023e-18	0.337551	0.217	0.077	8.0397e-14	15	Dapk1
2.72642e-18	0.330612	0.253	0.096	8.80225e-14	15	Elmsan1
2.9538e-18	0.295235	0.383	0.177	9.53633e-14	15	Mrps18c
3.0051e-18	0.259213	0.473	0.236	9.70197e-14	15	Ik
3.03107e-18	0.350915	0.533	0.272	9.7858e-14	15	Khdrbs1
3.17952e-18	0.415543	0.51	0.258	1.02651e-13	15	Tmem160
3.30676e-18	0.338111	0.48	0.234	1.06759e-13	15	Epb41l2
3.41097e-18	0.253482	0.513	0.258	1.10123e-13	15	Sppl2a
3.80212e-18	0.311745	0.38	0.177	1.22751e-13	15	Nt5c
4.03483e-18	0.415387	0.917	0.789	1.30264e-13	15	Serf2
4.07892e-18	0.303383	0.377	0.172	1.31688e-13	15	Epn1
4.31404e-18	0.260599	0.213	0.077	1.39279e-13	15	Pepd
4.55245e-18	0.316875	0.133	0.036	1.46976e-13	15	Gna15
4.5921e-18	0.294117	0.247	0.094	1.48256e-13	15	Tmem173
4.77446e-18	0.377231	0.583	0.32	1.54143e-13	15	Hnrnpa1
5.04372e-18	0.351273	0.64	0.363	1.62836e-13	15	Akr1a1
5.14934e-18	0.256799	0.427	0.205	1.66246e-13	15	Tbcb
5.22905e-18	0.261496	0.127	0.033	1.6882e-13	15	Card11
5.2643e-18	0.256272	0.4	0.184	1.69958e-13	15	Psmb10
5.70884e-18	0.435259	0.213	0.077	1.8431e-13	15	Mink1
6.46474e-18	0.334597	0.237	0.089	2.08714e-13	15	2900026A02Rik
6.57337e-18	0.38893	0.52	0.27	2.12221e-13	15	Sri
6.85919e-18	0.280396	0.527	0.271	2.21449e-13	15	Eid1
7.30917e-18	0.30222	0.617	0.323	2.35976e-13	15	Stk17b
8.39697e-18	0.313744	0.64	0.352	2.71096e-13	15	Psme2
1.02143e-17	0.324966	0.473	0.24	3.2977e-13	15	Psmd8
1.20893e-17	0.273235	0.417	0.201	3.90304e-13	15	Lamtor1
1.36962e-17	0.345937	0.413	0.203	4.42182e-13	15	Cmpk1
1.40449e-17	0.364025	0.953	0.815	4.53439e-13	15	Rps15
1.55889e-17	0.2846	0.41	0.196	5.03286e-13	15	Cnih4
1.58429e-17	0.341392	0.19	0.064	5.11486e-13	15	Ggta1
1.86454e-17	0.385929	0.36	0.166	6.01966e-13	15	Otulin
1.88106e-17	0.308955	0.357	0.165	6.07301e-13	15	Borcs8
1.94593e-17	0.318096	0.147	0.043	6.28243e-13	15	Abca9
2.02492e-17	0.33233	0.553	0.297	6.53744e-13	15	Snrpb
2.17085e-17	0.278347	0.3	0.126	7.00859e-13	15	Tap1
2.21561e-17	0.446629	0.843	0.622	7.15309e-13	15	Sem1
2.24571e-17	0.299072	0.363	0.168	7.25028e-13	15	Pold4
2.3589e-17	0.290825	0.14	0.04	7.61571e-13	15	Rnf150
2.46103e-17	0.265285	0.67	0.374	7.94543e-13	15	Rab14
2.53424e-17	0.304014	0.293	0.122	8.18179e-13	15	Vwa5a
2.64107e-17	0.358691	0.34	0.156	8.52671e-13	15	Asnsd1
2.75958e-17	0.340916	0.59	0.321	8.9093e-13	15	Psmb4
2.82922e-17	0.250693	0.167	0.054	9.13415e-13	15	Ptcd2
3.42258e-17	0.401331	0.913	0.78	1.10498e-12	15	Rpl23a
3.51003e-17	0.274115	0.543	0.286	1.13321e-12	15	Jpt1
3.69865e-17	0.259501	0.287	0.12	1.19411e-12	15	Fam174a
4.2909e-17	0.26323	0.397	0.188	1.38532e-12	15	Degs1
4.64903e-17	0.274172	0.387	0.184	1.50094e-12	15	Ddost
4.95181e-17	0.254678	0.287	0.121	1.59869e-12	15	Uggt1
5.42507e-17	-1.55259	0.247	0.44	1.75148e-12	15	Cd63
5.47684e-17	0.336125	0.5	0.264	1.7682e-12	15	Xrn2
6.36841e-17	0.260799	0.42	0.203	2.05604e-12	15	Grk2
6.38004e-17	0.266132	0.4	0.191	2.0598e-12	15	Polr2e
6.50756e-17	0.264403	0.333	0.15	2.10096e-12	15	Mrps15
6.53899e-17	0.279571	0.273	0.113	2.11111e-12	15	Mta2
7.29776e-17	0.287355	0.303	0.132	2.35608e-12	15	Atad2b
7.40068e-17	0.338509	0.207	0.075	2.38931e-12	15	Tmem131l
7.5068e-17	0.340984	0.623	0.357	2.42357e-12	15	Eif3k
8.17394e-17	0.396614	0.92	0.753	2.63896e-12	15	Rpl15
8.45372e-17	0.392995	0.767	0.48	2.72928e-12	15	Atpif1
8.63058e-17	0.287876	0.233	0.088	2.78638e-12	15	Adcy7
8.85466e-17	0.261389	0.153	0.047	2.85873e-12	15	Dnase1l1
9.08441e-17	0.264867	0.517	0.275	2.9329e-12	15	Trmt112
9.27071e-17	0.278728	0.35	0.161	2.99305e-12	15	Emc6
9.45088e-17	0.292831	0.157	0.049	3.05122e-12	15	Lin54
1.05845e-16	0.26121	0.327	0.147	3.41721e-12	15	Api5
1.05966e-16	0.279426	0.203	0.073	3.42113e-12	15	Cdkn2d
1.11049e-16	0.26404	0.237	0.092	3.58523e-12	15	Fundc1
1.15781e-16	0.29617	0.247	0.097	3.73799e-12	15	Slc44a2
1.19427e-16	0.355603	0.27	0.113	3.85571e-12	15	Lyar
1.48572e-16	0.312196	0.527	0.281	4.79665e-12	15	Ap2s1
1.50275e-16	0.253905	0.227	0.085	4.85163e-12	15	Kit
1.52157e-16	-2.02602	0.287	0.468	4.91238e-12	15	Cebpb
1.55704e-16	0.378038	0.713	0.433	5.02691e-12	15	Ssr4
1.58445e-16	0.379095	0.247	0.098	5.11541e-12	15	Pcyt1a
1.70267e-16	0.37639	0.867	0.694	5.49707e-12	15	H3f3a
1.78972e-16	0.35075	0.283	0.121	5.7781e-12	15	Stx16
1.79738e-16	0.351902	0.973	0.874	5.80283e-12	15	Rps10
2.29421e-16	0.31319	0.997	0.917	7.40686e-12	15	Rps24
2.4113e-16	0.315168	0.517	0.274	7.78488e-12	15	Anxa5
2.45174e-16	0.374916	0.733	0.459	7.91545e-12	15	Ppib
2.50196e-16	0.3559	0.963	0.844	8.07756e-12	15	Rpl26
2.6151e-16	0.30644	0.637	0.367	8.44286e-12	15	Atp5c1
2.64414e-16	0.789133	0.27	0.115	8.53662e-12	15	Nr4a3
2.78414e-16	0.316441	0.45	0.23	8.98859e-12	15	Psma6
3.80004e-16	-6.2906	0.023	0.214	1.22684e-11	15	S100a8
4.71817e-16	0.373989	0.92	0.743	1.52326e-11	15	Rpl7
5.32335e-16	0.260657	0.22	0.084	1.71864e-11	15	Me2
5.58389e-16	0.333912	0.483	0.251	1.80276e-11	15	Eif3i
5.6028e-16	0.275442	0.493	0.26	1.80886e-11	15	Mrps14
5.80209e-16	0.258877	0.25	0.103	1.87321e-11	15	Gosr2
5.83833e-16	0.284459	0.533	0.288	1.88491e-11	15	Ptpn1
6.36655e-16	-1.67114	0.36	0.499	2.05544e-11	15	Ctsd
6.50791e-16	0.296034	0.627	0.361	2.10108e-11	15	Anp32b
6.96647e-16	0.280053	0.227	0.087	2.24913e-11	15	P2ry6
7.05874e-16	-1.53024	0.023	0.212	2.27891e-11	15	Cald1
7.16016e-16	0.250083	0.467	0.241	2.31166e-11	15	Ndufb6
7.56611e-16	0.30541	0.213	0.081	2.44272e-11	15	Nsmaf
7.87186e-16	0.251452	0.57	0.311	2.54143e-11	15	Snu13
8.07012e-16	0.34814	0.97	0.83	2.60544e-11	15	Rpl11
8.22736e-16	0.37637	0.95	0.809	2.6562e-11	15	Rpl21
8.46419e-16	0.277824	0.283	0.125	2.73267e-11	15	Zfp593
9.09662e-16	0.261747	0.417	0.21	2.93684e-11	15	Smim14
9.83586e-16	0.3033	0.187	0.066	3.17551e-11	15	Stk38l
1.00082e-15	0.34248	0.617	0.343	3.23114e-11	15	Ndufc2
1.11498e-15	0.31487	0.753	0.47	3.59971e-11	15	Eif4a1
1.34253e-15	-3.7239	0.033	0.224	4.33435e-11	15	Col1a2
1.35729e-15	0.326665	0.95	0.846	4.38202e-11	15	Rpl17
1.45539e-15	0.367094	0.703	0.421	4.69874e-11	15	Atp5d
1.62596e-15	0.303891	0.513	0.276	5.24943e-11	15	Tcea1
1.79349e-15	0.331296	0.317	0.146	5.79029e-11	15	Akt1
2.1388e-15	0.342755	0.96	0.847	6.90513e-11	15	Rps13
2.52445e-15	0.273598	0.197	0.073	8.15018e-11	15	Elovl5
2.5751e-15	0.382009	0.863	0.608	8.31371e-11	15	Nme2
2.69904e-15	0.326002	0.96	0.815	8.71384e-11	15	Rps7
2.80552e-15	0.325184	0.523	0.287	9.05761e-11	15	Dnajc8
2.88938e-15	0.272458	0.17	0.058	9.32837e-11	15	Mrtfa
2.97758e-15	0.29543	0.14	0.044	9.61311e-11	15	Eml3
3.14921e-15	0.300674	0.383	0.19	1.01672e-10	15	Ivns1abp
3.232e-15	0.252441	0.197	0.073	1.04345e-10	15	Ppp1r21
3.39249e-15	0.354511	0.413	0.206	1.09527e-10	15	Smc6
3.63986e-15	0.274829	0.25	0.104	1.17513e-10	15	Slc35c2
4.02896e-15	-1.07428	0.123	0.325	1.30075e-10	15	Cd81
4.03159e-15	0.301894	0.713	0.426	1.3016e-10	15	Rnasek
4.0853e-15	0.351219	0.353	0.175	1.31894e-10	15	Rpp21
4.28685e-15	0.31393	0.713	0.436	1.38401e-10	15	Gnb2
4.6112e-15	0.309654	0.527	0.297	1.48873e-10	15	Sf3b6
4.65692e-15	0.338799	0.943	0.817	1.50349e-10	15	Rpl27
4.98193e-15	0.288245	0.35	0.169	1.60842e-10	15	Asxl2
5.17571e-15	0.311434	0.663	0.389	1.67098e-10	15	Eif3h
5.6357e-15	-1.10524	0.707	0.779	1.81949e-10	15	mt-Cytb
6.19718e-15	0.356433	0.947	0.783	2.00076e-10	15	H2-D1
6.36254e-15	0.286742	0.667	0.401	2.05415e-10	15	Pak2
7.48574e-15	0.287188	0.207	0.08	2.41677e-10	15	Ids
7.93692e-15	0.2912	0.983	0.947	2.56243e-10	15	Tpt1
8.0117e-15	0.329407	0.987	0.855	2.58658e-10	15	Rpl28
8.11862e-15	-1.38499	0.273	0.444	2.6211e-10	15	Pmepa1
8.1754e-15	-1.40338	0.123	0.309	2.63943e-10	15	Nedd4
8.54982e-15	0.280575	0.353	0.175	2.76031e-10	15	Mrpl21
8.96246e-15	0.277868	0.373	0.187	2.89353e-10	15	Lims1
9.08353e-15	0.270458	0.617	0.347	2.93262e-10	15	Eif3e
9.59432e-15	0.267784	0.4	0.206	3.09753e-10	15	Mia2
9.80303e-15	0.272019	0.427	0.218	3.16491e-10	15	Tsn
1.21187e-14	0.331779	0.2	0.076	3.91254e-10	15	Ankrd49
1.26437e-14	0.348405	0.987	0.893	4.08203e-10	15	Rps26
1.31306e-14	0.309932	0.733	0.448	4.23921e-10	15	Cox5b
1.3487e-14	0.257869	0.157	0.053	4.35429e-10	15	Sipa1l3
1.45557e-14	0.253294	0.647	0.384	4.6993e-10	15	D8Ertd738e
1.50441e-14	0.300082	0.25	0.107	4.857e-10	15	Pacsin2
1.51498e-14	0.333097	0.963	0.863	4.89112e-10	15	Rps14
1.56341e-14	0.252602	0.153	0.052	5.04748e-10	15	Elmo2
1.59393e-14	0.306174	0.183	0.067	5.14599e-10	15	Arhgap24
1.60497e-14	0.250884	0.477	0.255	5.18163e-10	15	Klf13
1.72025e-14	0.483826	0.287	0.131	5.55384e-10	15	Mtss1
2.18516e-14	0.256242	0.407	0.207	7.0548e-10	15	Git2
2.22982e-14	0.277595	0.65	0.386	7.19896e-10	15	Cops9
2.23111e-14	0.284088	0.51	0.288	7.20315e-10	15	Sarnp
2.28496e-14	0.428624	0.2	0.079	7.377e-10	15	Snhg15
2.36686e-14	-3.76695	0.027	0.202	7.64141e-10	15	Col3a1
2.53031e-14	0.277499	0.453	0.242	8.16911e-10	15	Use1
2.73218e-14	0.275732	0.137	0.044	8.82085e-10	15	Erlin1
2.8021e-14	-3.74192	0.027	0.2	9.04657e-10	15	Wfdc18
3.44821e-14	0.340562	0.473	0.254	1.11325e-09	15	Higd2a
3.70385e-14	0.326516	0.57	0.333	1.19579e-09	15	Purb
3.96648e-14	0.298868	0.777	0.486	1.28058e-09	15	Ucp2
4.73348e-14	0.362696	0.187	0.071	1.52821e-09	15	Cenpa
5.22732e-14	0.273856	0.787	0.523	1.68764e-09	15	Iqgap1
5.99428e-14	0.30135	0.26	0.115	1.93525e-09	15	Sulf2
6.19306e-14	0.262446	0.39	0.204	1.99943e-09	15	Psma1
6.25608e-14	0.279289	0.553	0.315	2.01978e-09	15	Dazap2
6.62123e-14	0.301911	0.68	0.41	2.13767e-09	15	Eif3c
6.65329e-14	-2.17551	0.027	0.197	2.14802e-09	15	Igfbp7
8.73485e-14	0.27723	0.283	0.132	2.82004e-09	15	Idh3g
8.84708e-14	0.35094	0.717	0.449	2.85628e-09	15	Hint1
1.00859e-13	0.285443	0.703	0.44	3.25622e-09	15	Set
1.10948e-13	0.336405	0.853	0.603	3.58195e-09	15	Hnrnpa2b1
1.15552e-13	0.317878	0.347	0.173	3.7306e-09	15	Mtln
1.47381e-13	0.269771	0.207	0.083	4.75818e-09	15	Rftn1
1.90899e-13	0.304149	0.973	0.864	6.16317e-09	15	Rpl19
2.25899e-13	0.282786	0.493	0.274	7.29315e-09	15	Pabpn1
2.45671e-13	0.258579	0.31	0.15	7.93147e-09	15	Hsd17b10
2.54354e-13	0.28702	0.81	0.517	8.21181e-09	15	Ndufa2
2.81164e-13	-6.036	0.04	0.206	9.07738e-09	15	S100a9
2.8491e-13	-3.66685	0.043	0.212	9.19831e-09	15	Col1a1
2.86372e-13	0.261351	0.21	0.086	9.24551e-09	15	Ankle2
3.04495e-13	0.258749	0.357	0.179	9.83061e-09	15	H2-T23
3.8756e-13	0.31665	0.947	0.798	1.25124e-08	15	Rps5
4.08583e-13	0.353907	0.913	0.692	1.31911e-08	15	Atp5e
4.2741e-13	-3.01603	0.02	0.181	1.37989e-08	15	Dcn
4.42542e-13	-1.69001	0.02	0.18	1.42875e-08	15	Chil1
4.7121e-13	0.318404	0.483	0.272	1.5213e-08	15	Pdia6
4.71963e-13	0.2788	0.983	0.842	1.52373e-08	15	Rps19
4.74029e-13	0.270974	0.65	0.39	1.5304e-08	15	Tmed10
4.78877e-13	0.275585	0.243	0.109	1.54605e-08	15	Nub1
5.10822e-13	0.709288	0.363	0.189	1.64919e-08	15	Bst2
5.72335e-13	0.322342	0.917	0.698	1.84778e-08	15	Rpl3
6.11203e-13	0.315512	0.61	0.363	1.97327e-08	15	Tmem258
6.20135e-13	0.274586	0.293	0.142	2.00211e-08	15	Colgalt1
6.98199e-13	0.283041	0.313	0.156	2.25414e-08	15	Ddt
7.10871e-13	0.277363	0.3	0.147	2.29505e-08	15	Afdn
7.13654e-13	-2.47761	0.027	0.186	2.30403e-08	15	Ctla2a
7.15894e-13	0.287752	0.703	0.452	2.31126e-08	15	Scand1
7.21463e-13	-3.13728	0.033	0.196	2.32924e-08	15	Csn3
7.39261e-13	0.347501	0.733	0.469	2.3867e-08	15	Hnrnpa3
9.94085e-13	0.280584	0.573	0.326	3.2094e-08	15	Timm13
1.01601e-12	0.283571	0.673	0.415	3.28019e-08	15	Hnrnpf
1.03815e-12	0.256415	0.417	0.223	3.35167e-08	15	Clic4
1.17626e-12	-1.69714	0.02	0.175	3.79755e-08	15	Fxyd3
1.22014e-12	0.279493	0.377	0.199	3.93921e-08	15	Naa38
1.5483e-12	0.278636	0.2	0.083	4.99869e-08	15	Faim
1.75594e-12	0.316569	0.2	0.085	5.66905e-08	15	Fbrsl1
2.32982e-12	-2.05674	0.353	0.52	7.52183e-08	15	Apoe
2.35389e-12	0.255411	0.633	0.371	7.59954e-08	15	Dad1
2.60514e-12	0.290102	0.747	0.483	8.41071e-08	15	Uqcrq
2.61876e-12	-1.24333	0.087	0.261	8.45467e-08	15	Maf
3.0285e-12	-0.362151	0.433	0.213	9.7775e-08	15	Ccr1
3.94113e-12	0.25379	0.157	0.059	1.27239e-07	15	Marveld1
5.23618e-12	0.283979	0.96	0.864	1.6905e-07	15	Rps23
5.52357e-12	0.286321	0.97	0.874	1.78329e-07	15	Rplp2
6.22699e-12	-1.98181	0.033	0.185	2.01038e-07	15	Bgn
8.54136e-12	-1.54292	0.01	0.152	2.75758e-07	15	Krt8
1.19203e-11	0.267894	0.783	0.508	3.84847e-07	15	Ubl5
1.29385e-11	0.294694	0.29	0.144	4.17719e-07	15	Diaph2
1.33756e-11	0.314788	0.147	0.054	4.3183e-07	15	Rasa4
1.3938e-11	0.276162	0.767	0.541	4.49987e-07	15	Btf3
1.4475e-11	0.257341	0.153	0.059	4.67326e-07	15	Uck2
1.54641e-11	0.276483	0.927	0.755	4.99258e-07	15	Rplp0
1.64675e-11	-1.31247	0.027	0.172	5.31652e-07	15	Cd3e
1.68363e-11	-2.08623	0.017	0.16	5.43559e-07	15	Mmp3
1.90817e-11	0.254254	0.227	0.104	6.16054e-07	15	Actr1b
2.06524e-11	-0.939589	0.83	0.822	6.66763e-07	15	mt-Atp6
2.16329e-11	0.276253	0.23	0.107	6.98419e-07	15	Idh2
2.54415e-11	-1.11767	0.013	0.15	8.21378e-07	15	Cp
2.72076e-11	0.261105	0.61	0.375	8.78396e-07	15	Mycbp2
2.81651e-11	0.280121	0.167	0.066	9.09309e-07	15	Dclre1c
2.82218e-11	0.267336	0.297	0.15	9.11139e-07	15	Rab1b
2.88736e-11	-2.07875	0.023	0.163	9.32184e-07	15	Aebp1
3.01013e-11	0.268285	0.933	0.795	9.71822e-07	15	Ppia
4.1047e-11	-1.8101	0.007	0.139	1.3252e-06	15	Fstl1
5.31656e-11	0.312178	0.37	0.2	1.71645e-06	15	Dcun1d5
6.06429e-11	0.263871	0.917	0.769	1.95786e-06	15	Rps3
6.07352e-11	-1.43404	0.083	0.234	1.96083e-06	15	Ets2
6.48345e-11	0.266398	0.343	0.184	2.09318e-06	15	Tmem134
6.64154e-11	0.250933	0.977	0.876	2.14422e-06	15	Rpl27a
6.87626e-11	0.301133	0.733	0.486	2.22e-06	15	Calr
7.02115e-11	0.299489	0.82	0.58	2.26678e-06	15	Sec61g
7.13341e-11	0.300333	0.557	0.333	2.30302e-06	15	Lyz2
7.46971e-11	0.273323	0.32	0.167	2.4116e-06	15	Cyld
8.14515e-11	-0.958944	0.743	0.752	2.62966e-06	15	mt-Nd2
1.05905e-10	0.274171	0.89	0.653	3.41915e-06	15	Naca
2.00201e-10	0.279058	0.953	0.875	6.4635e-06	15	Rpl34
2.12041e-10	0.257616	0.173	0.074	6.84573e-06	15	Rpf2
2.19844e-10	-0.951754	0.817	0.799	7.09766e-06	15	mt-Nd4
2.27582e-10	-0.919727	0.023	0.156	7.34747e-06	15	Hes1
3.03454e-10	0.306265	0.64	0.426	9.79701e-06	15	Sh3glb1
3.265e-10	-1.22675	0.057	0.198	1.0541e-05	15	Serpinh1
4.15153e-10	-1.01176	0.01	0.132	1.34032e-05	15	Tm4sf1
4.32269e-10	-1.43323	0.01	0.132	1.39558e-05	15	Mmp2
4.38106e-10	-1.51294	0.03	0.16	1.41443e-05	15	Lrg1
4.51722e-10	0.276998	0.277	0.144	1.45838e-05	15	Ola1
5.00239e-10	-3.24227	0.023	0.15	1.61502e-05	15	G0s2
5.03648e-10	0.321167	0.28	0.145	1.62603e-05	15	Map3k1
6.1924e-10	0.38626	0.517	0.325	1.99922e-05	15	Tagln2
6.36201e-10	-1.04555	0.053	0.188	2.05398e-05	15	Mgst1
6.43355e-10	-0.758575	0.017	0.141	2.07707e-05	15	Auts2
6.73533e-10	-1.76672	0.007	0.125	2.1745e-05	15	Serping1
7.88456e-10	-1.96247	0.043	0.174	2.54553e-05	15	Postn
7.9576e-10	-1.01894	0.007	0.124	2.56911e-05	15	Ccn1
8.36124e-10	-1.25262	0.033	0.16	2.69943e-05	15	Cd3d
9.43241e-10	-2.59021	0.03	0.159	3.04525e-05	15	Apod
1.0126e-09	-1.26211	0.1	0.238	3.26919e-05	15	Ets1
1.11584e-09	-0.98044	0.053	0.187	3.6025e-05	15	Sox4
1.14794e-09	-1.63311	0.02	0.14	3.70612e-05	15	Col5a2
1.59512e-09	-0.822462	0.003	0.115	5.14984e-05	15	Sox9
1.63589e-09	-1.21388	0.033	0.158	5.28147e-05	15	Trbc2
1.72254e-09	-1.16814	0.017	0.134	5.56121e-05	15	Cxcr6
2.1018e-09	-0.896264	0.487	0.558	6.78566e-05	15	mt-Atp8
2.17137e-09	0.309645	0.907	0.709	7.01026e-05	15	Rpl31
2.28975e-09	0.261652	0.9	0.732	7.39246e-05	15	Rps17
2.42358e-09	-0.820673	0.937	0.866	7.82454e-05	15	mt-Co1
2.55806e-09	-1.67758	0.017	0.133	8.25871e-05	15	Col4a1
2.62287e-09	0.267158	0.19	0.09	8.46793e-05	15	Nsmce1
2.93843e-09	-0.777217	0.06	0.192	9.48672e-05	15	Serpinb6a
3.3862e-09	-0.959623	0.023	0.14	0.000109324	15	Thy1
3.62145e-09	0.250819	0.987	0.914	0.000116918	15	Rpl38
3.69562e-09	-1.36407	0.01	0.121	0.000119313	15	Fbn1
3.99195e-09	-1.08182	0.023	0.139	0.00012888	15	Rbp1
4.41616e-09	-1.186	0.073	0.201	0.000142576	15	Rnase4
4.57963e-09	-0.64445	0.017	0.131	0.000147853	15	Fermt2
4.63884e-09	-0.254948	0.3	0.153	0.000149765	15	Clec4n
4.96901e-09	-0.356067	0.447	0.242	0.000160425	15	Lilrb4a
4.99441e-09	-0.635892	0.02	0.136	0.000161244	15	Igf2r
5.13995e-09	-1.04812	0.01	0.119	0.000165943	15	Csf1
5.53948e-09	-1.74436	0.03	0.148	0.000178842	15	Lum
6.94628e-09	-0.909389	0.03	0.147	0.000224261	15	Gas6
7.04748e-09	-1.05514	0.71	0.671	0.000227528	15	mt-Nd4l
7.55163e-09	-1.31446	0.027	0.142	0.000243804	15	Krt18
7.9881e-09	-0.317093	0.443	0.255	0.000257896	15	Marcksl1
8.01031e-09	-0.639777	0.017	0.127	0.000258613	15	S100a16
8.0385e-09	-0.778508	0.787	0.818	0.000259523	15	mt-Co3
8.36746e-09	-1.34295	0.017	0.129	0.000270143	15	Cxcl1
1.16882e-08	-1.82117	0.003	0.104	0.000377354	15	Cpxm1
1.2575e-08	0.270605	0.183	0.089	0.000405983	15	Mrpl2
1.30039e-08	-0.713236	0.03	0.144	0.00041983	15	Nfia
1.32004e-08	-1.81425	0.03	0.142	0.000426175	15	Clec4d
1.38426e-08	-1.06867	0.007	0.108	0.000446909	15	Ccdc80
1.4445e-08	0.265549	0.2	0.1	0.000466356	15	Apex1
1.84539e-08	-1.11136	0.627	0.6	0.000595783	15	Txn1
1.90018e-08	-1.21537	0.007	0.107	0.000613474	15	Col4a2
2.31415e-08	-1.04211	0.12	0.246	0.000747125	15	Nudt4
2.3175e-08	-0.765897	0.017	0.122	0.000748205	15	Gja1
2.34446e-08	-0.915283	0.153	0.284	0.000756908	15	Lmna
2.52008e-08	-0.936301	0.003	0.1	0.000813608	15	Col6a2
3.3151e-08	-1.22941	0.12	0.244	0.00107028	15	Phlda1
4.14049e-08	-1.34611	0.183	0.302	0.00133676	15	Timp2
4.42792e-08	-0.98554	0.017	0.118	0.00142956	15	Plpp3
4.46021e-08	-0.967678	0.013	0.112	0.00143998	15	Cldn7
4.48427e-08	0.299229	0.24	0.13	0.00144775	15	Rhoq
4.70331e-08	-1.61629	0.013	0.112	0.00151846	15	Cxcr2
5.11795e-08	-0.880881	0.027	0.131	0.00165233	15	Bcl11b
5.21016e-08	-0.633046	0.56	0.332	0.0016821	15	Msrb1
5.67862e-08	-0.660759	0.053	0.167	0.00183334	15	Arhgef12
5.85207e-08	-1.22084	0.02	0.121	0.00188934	15	Thbs1
6.14059e-08	-1.07847	0.013	0.111	0.00198249	15	Adamts1
7.77022e-08	-1.69577	0.047	0.153	0.00250862	15	Csf3r
7.80011e-08	-0.3499	0.747	0.514	0.00251827	15	Mcl1
8.39788e-08	-0.589258	0.01	0.104	0.00271126	15	Kitl
8.77398e-08	-1.75576	0.023	0.123	0.00283268	15	Hdc
1.00693e-07	-0.863604	0.107	0.227	0.00325087	15	Rhob
1.06468e-07	-0.857584	0.02	0.119	0.00343732	15	Hspb1
1.07333e-07	-1.07158	0.013	0.107	0.00346524	15	Col14a1
1.1244e-07	-1.11483	0.01	0.102	0.00363013	15	Timp3
1.12727e-07	-0.585093	0.043	0.151	0.00363939	15	Pld3
1.3805e-07	0.301516	0.387	0.245	0.00445694	15	Mdh2
1.38998e-07	-0.622328	0.053	0.163	0.00448757	15	Lima1
1.41927e-07	-1.35158	0.063	0.17	0.00458212	15	Cd3g
1.53904e-07	-0.909419	0.013	0.106	0.0049688	15	Slc12a2
1.56409e-07	-2.01328	0.04	0.146	0.00504966	15	Mgp
1.77848e-07	0.275306	0.103	0.042	0.00574183	15	Mtr
1.81061e-07	-1.06623	0.01	0.1	0.00584555	15	Clu
1.91823e-07	-0.816783	0.027	0.124	0.00619301	15	Ppic
1.98707e-07	-0.874171	0.31	0.168	0.00641526	15	Ccrl2
2.18363e-07	-0.949333	0.017	0.11	0.00704985	15	Col6a1
2.47808e-07	-0.423846	0.01	0.1	0.00800049	15	Wwtr1
2.53263e-07	-1.5846	0.077	0.182	0.0081766	15	Igfbp4
2.53641e-07	-0.577246	0.03	0.129	0.00818881	15	Pbx1
3.12021e-07	0.32189	0.407	0.262	0.0100736	15	Bhlhe40
3.57336e-07	-0.949911	0.073	0.179	0.0115366	15	Ablim1
3.63317e-07	-0.284895	0.41	0.246	0.0117297	15	Atp11b
4.55652e-07	-0.697594	0.833	0.729	0.0147107	15	Itm2b
4.5976e-07	-0.754957	0.063	0.168	0.0148433	15	Mast4
5.09321e-07	-0.774953	0.627	0.651	0.0164434	15	Btg1
5.5979e-07	-0.582072	0.017	0.105	0.0180728	15	Snhg18
5.71061e-07	-0.644823	0.033	0.129	0.0184367	15	Fam102a
6.44335e-07	-1.57357	0.063	0.164	0.0208023	15	Hp
6.48657e-07	-0.528721	0.02	0.109	0.0209419	15	Gata3
7.27725e-07	-0.70458	0.047	0.147	0.0234946	15	Hist1h2bc
8.56894e-07	-0.874947	0.03	0.122	0.0276648	15	Apoc1
9.06421e-07	-1.18779	0.203	0.299	0.0292638	15	Zbtb20
9.08958e-07	-1.04504	0.443	0.494	0.0293457	15	Zfp36l1
9.81197e-07	-0.258321	0.49	0.301	0.0316779	15	Anxa1
9.92763e-07	-0.949465	0.087	0.192	0.0320513	15	Rora
1.02388e-06	-0.826842	0.383	0.473	0.0330561	15	mt-Nd3
1.22783e-06	-1.39862	0.203	0.299	0.0396406	15	Grina
1.39961e-06	-1.1395	0.02	0.106	0.0451863	15	Ecrg4
1.45987e-06	-0.976996	0.103	0.204	0.0471318	15	Itgal
1.66272e-06	-1.05305	0.567	0.56	0.0536809	15	Mif
1.90541e-06	-1.14377	0.103	0.203	0.0615163	15	Pla2g7
2.04154e-06	-0.543169	0.04	0.131	0.0659111	15	Crip2
2.09778e-06	-1.02474	0.803	0.557	0.067727	15	Srgn
2.39429e-06	-1.07681	0.027	0.11	0.0772997	15	Abi3bp
2.56988e-06	-0.309315	0.73	0.485	0.0829685	15	Rps27l
2.78617e-06	-1.14934	0.02	0.1	0.0899516	15	Slc7a11
4.24431e-06	0.30631	0.513	0.376	0.137027	15	Id2
4.70326e-06	0.311321	0.247	0.144	0.151845	15	Arpc1a
4.93135e-06	-0.63074	0.857	0.824	0.159209	15	mt-Co2
4.98598e-06	-0.634317	0.08	0.176	0.160972	15	Itga6
5.28298e-06	-0.729712	0.023	0.102	0.170561	15	Vcam1
5.40856e-06	-0.491407	0.027	0.107	0.174615	15	Mllt3
7.05967e-06	-1.89346	0.06	0.146	0.227922	15	Clec4e
7.06609e-06	-1.47149	0.093	0.193	0.228129	15	Slpi
7.42094e-06	-0.335041	0.677	0.445	0.239585	15	Hmgb2
7.9292e-06	0.264819	0.153	0.081	0.255994	15	Pafah1b3
1.0663e-05	-0.322088	0.527	0.346	0.344255	15	Pim1
1.40596e-05	-0.958189	0.15	0.235	0.453914	15	Nfix
1.45738e-05	-0.44127	0.033	0.112	0.470515	15	Pitpnc1
1.52153e-05	-0.73663	0.08	0.17	0.491224	15	Sgk1
1.53536e-05	-0.844036	0.03	0.106	0.495692	15	Col6a3
1.55668e-05	-0.565847	0.073	0.161	0.502575	15	Msi2
1.70605e-05	-0.453388	0.033	0.111	0.550797	15	Arrdc3
1.89769e-05	-0.918818	0.037	0.113	0.612669	15	Scd1
2.03181e-05	-0.490687	0.31	0.186	0.655969	15	Lmnb1
2.11243e-05	-1.13993	0.083	0.166	0.681998	15	1600014C10Rik
2.27742e-05	-0.563444	0.983	0.928	0.735265	15	Fth1
2.34002e-05	-0.596373	0.03	0.103	0.755477	15	Lat
2.40485e-05	-0.599558	0.827	0.784	0.776405	15	mt-Nd1
2.4182e-05	-0.865901	0.74	0.653	0.780717	15	mt-Nd5
2.43149e-05	-0.616318	0.047	0.126	0.785006	15	Socs2
2.53233e-05	-0.276695	0.27	0.158	0.817564	15	Cx3cr1
2.56967e-05	-0.347036	0.033	0.108	0.829618	15	Ltbp3
2.67159e-05	-0.75505	0.14	0.234	0.862522	15	Ctsl
2.71043e-05	-0.41093	0.267	0.154	0.875061	15	Ptafr
2.87067e-05	-0.542611	0.037	0.111	0.926795	15	Lamc1
3.09264e-05	-1.18779	0.03	0.1	0.998459	15	Lgals7
3.98102e-05	-0.951599	0.043	0.117	1	15	Gng11
4.24642e-05	-0.457631	0.947	0.817	1	15	Ftl1
4.27526e-05	-0.469346	0.05	0.127	1	15	Tcf7l2
4.30943e-05	-1.30632	0.043	0.116	1	15	Cxcl14
5.24521e-05	-0.622723	0.04	0.111	1	15	F2r
5.26231e-05	-0.283338	0.327	0.198	1	15	Vsir
5.69249e-05	-0.51328	0.083	0.168	1	15	Itgav
5.80719e-05	-0.705926	0.113	0.198	1	15	Abca1
5.8966e-05	-0.914238	0.247	0.317	1	15	Ctnnb1
6.71619e-05	-1.46015	0.097	0.177	1	15	Mt2
7.70223e-05	-0.528036	0.057	0.131	1	15	Atxn1
8.07249e-05	-0.379838	0.383	0.237	1	15	Mpeg1
8.95154e-05	-0.505916	0.047	0.117	1	15	Olfml3
9.22654e-05	-0.398591	0.95	0.874	1	15	Gm42418
9.32251e-05	-0.90421	0.037	0.103	1	15	Icos
9.45186e-05	-0.79667	0.11	0.192	1	15	Errfi1
9.75801e-05	-0.447843	0.04	0.107	1	15	Cnn3
0.000111008	-0.755792	0.067	0.138	1	15	Ptprcap
0.000116207	-1.34894	0.103	0.179	1	15	Fn1
0.000127512	-1.41681	0.127	0.204	1	15	Mxd1
0.000130234	-0.290998	0.27	0.165	1	15	Ogfrl1
0.000134972	-0.622817	0.63	0.427	1	15	Mt1
0.000144268	-0.810882	0.04	0.104	1	15	Trac
0.000166256	-0.554668	0.047	0.113	1	15	Pam
0.000179126	-0.629741	0.04	0.103	1	15	Inpp4b
0.000181084	-0.269868	0.457	0.312	1	15	Rab7
0.000242054	-0.452422	0.1	0.176	1	15	Camk2d
0.000248891	-0.696637	0.067	0.135	1	15	Smox
0.000251714	-0.514623	0.05	0.115	1	15	Trp53inp1
0.000305147	0.303574	0.153	0.092	1	15	Prxl2c
0.000313569	-0.850773	0.217	0.277	1	15	Tceal9
0.000315145	-0.401586	0.053	0.119	1	15	Maged1
0.000334727	-1.01543	0.22	0.131	1	15	Nlrp3
0.00035579	-1.14532	0.18	0.258	1	15	C1qa
0.000380358	-1.05434	0.64	0.589	1	15	Neat1
0.000412194	-0.704113	0.047	0.106	1	15	Il18r1
0.000434443	-0.980739	0.05	0.111	1	15	Ikzf2
0.000448676	-1.10947	0.493	0.474	1	15	Marcks
0.000538513	-0.761612	0.083	0.149	1	15	Igf1r
0.000556979	-0.632778	0.053	0.114	1	15	Cpeb2
0.000579635	-0.471871	0.053	0.114	1	15	Ecm1
0.000583378	-0.829599	0.19	0.254	1	15	Sptbn1
0.000669495	-0.643583	0.057	0.119	1	15	Plet1
0.000680136	-0.503432	0.083	0.151	1	15	Ttc39b
0.000740516	-0.668176	0.407	0.431	1	15	Serinc3
0.00100105	-0.257648	0.43	0.285	1	15	Fyb
0.00110842	-0.5266	0.057	0.114	1	15	Iqsec1
0.00129419	-0.256522	0.373	0.255	1	15	Ppp1r12a
0.0015826	-0.46872	0.073	0.132	1	15	Serf1
0.00166398	-0.95805	0.137	0.194	1	15	Klf2
0.00188124	-0.87999	0.233	0.278	1	15	Cpd
0.00197832	-0.544132	0.117	0.178	1	15	Sash1
0.00201811	-0.622282	0.2	0.261	1	15	Ankrd12
0.00204525	-0.413521	0.067	0.124	1	15	Rabgap1l
0.00207762	-0.791409	0.297	0.335	1	15	Selenop
0.00249851	-0.584362	0.35	0.229	1	15	Fgl2
0.00276438	-0.274274	0.36	0.247	1	15	Fubp1
0.00276794	-1.17896	0.117	0.173	1	15	C3
0.00283017	-0.565007	0.467	0.316	1	15	Tpd52
0.00321879	-0.36322	0.27	0.18	1	15	Pik3ap1
0.00352012	-2.55234	0.243	0.282	1	15	Spp1
0.00371119	-1.12496	0.45	0.446	1	15	Egr1
0.00373827	-0.687861	0.303	0.337	1	15	Laptm4a
0.00387133	-0.495773	0.097	0.15	1	15	Aopep
0.00398371	-0.363509	0.053	0.102	1	15	Ndst1
0.00408997	-0.657871	0.23	0.278	1	15	Pdcd4
0.00412535	-0.615427	0.303	0.206	1	15	Ccnb1ip1
0.00420675	-0.371704	0.31	0.214	1	15	Fam162a
0.00429327	-0.430444	0.053	0.101	1	15	Cemip2
0.00462382	-0.301901	0.097	0.153	1	15	Rin2
0.0049304	-0.287948	0.217	0.144	1	15	Adgre5
0.00508003	-1.08725	0.207	0.248	1	15	AW112010
0.00517004	-0.387408	0.14	0.086	1	15	Clec5a
0.00529934	-3.5545	0.187	0.23	1	15	Cxcl2
0.00530546	-0.301266	0.44	0.312	1	15	Pgam1
0.00552988	-0.533849	0.107	0.16	1	15	Npepps
0.00573983	-1.11304	0.257	0.293	1	15	Tnfaip2
0.00584609	-0.372917	0.107	0.161	1	15	Plaat3
0.00600717	-0.440914	0.073	0.122	1	15	Anxa3
0.00645787	-0.646674	0.057	0.102	1	15	Lpl
0.00666976	-0.289296	0.08	0.131	1	15	Dgkz
0.00717713	-0.389745	0.07	0.117	1	15	Tanc2
0.00733176	-0.66452	0.267	0.304	1	15	Actn4
0.0074102	-0.931282	0.067	0.111	1	15	Ccl8
0.0075977	-0.565663	0.187	0.23	1	15	Ifi27
0.00770717	-0.285519	0.213	0.146	1	15	Ehd1
0.00774412	-0.43569	0.08	0.127	1	15	Tob1
0.00819674	-1.054	0.15	0.192	1	15	Nupr1
0.00844231	-0.313439	0.917	0.833	1	15	Eif1
0.00924823	-0.277673	0.407	0.29	1	15	Aplp2
0.00927569	-0.611713	0.1	0.144	1	15	2022-09-01
0.00928394	-0.395632	0.103	0.154	1	15	Ssbp3
0.00933908	-0.368554	0.107	0.159	1	15	Rnf11
0.00936075	-0.360314	0.077	0.124	1	15	Peak1
0	2.44136	0.585	0.025	0	16	F13a1
0	2.28059	0.541	0.041	0	16	Ms4a4c
0	2.24517	0.313	0.003	0	16	Chil3
6.56717e-270	2.19805	0.548	0.053	2.12021e-265	16	Ccl9
1.68019e-221	3.05201	0.701	0.114	5.42448e-217	16	Plac8
6.48223e-208	0.716565	0.143	0.003	2.09279e-203	16	Adgre4
1.00661e-204	1.29335	0.378	0.031	3.24984e-200	16	Pira2
3.50781e-195	3.23468	0.959	0.325	1.1325e-190	16	Lyz2
1.42888e-179	2.00472	0.401	0.041	4.61314e-175	16	Ly6c2
1.95429e-174	2.45175	0.769	0.183	6.30941e-170	16	Ms4a6c
2.10922e-172	1.69132	0.534	0.076	6.80961e-168	16	Clec4a3
3.09008e-169	1.19344	0.286	0.021	9.97633e-165	16	F10
2.15181e-168	1.09743	0.16	0.006	6.94712e-164	16	Ear2
4.41383e-168	1.2706	0.344	0.031	1.42501e-163	16	Ifitm6
9.83331e-166	2.17428	0.605	0.104	3.17468e-161	16	Ccl6
9.71037e-161	1.73431	0.541	0.084	3.13499e-156	16	Msr1
2.01366e-160	1.3265	0.415	0.049	6.50109e-156	16	Clec4a1
1.43334e-158	1.07133	0.248	0.017	4.62754e-154	16	Gm9733
1.04202e-157	1.78595	0.571	0.097	3.36417e-153	16	Ms4a6d
3.42533e-149	2.32	0.731	0.178	1.10587e-144	16	Ccr2
1.09932e-148	2.07264	0.738	0.171	3.54915e-144	16	Cybb
8.32865e-138	1.62982	0.517	0.089	2.68891e-133	16	Pid1
4.93013e-126	1.56472	0.551	0.107	1.59169e-121	16	Clec4a2
3.10836e-123	1.24665	0.5	0.088	1.00353e-118	16	Pirb
3.59331e-117	1.54523	0.769	0.222	1.1601e-112	16	Alox5ap
4.21269e-113	1.29647	0.527	0.104	1.36007e-108	16	Plbd1
1.99992e-112	0.752848	0.224	0.02	6.45674e-108	16	Mcub
7.01194e-112	1.67698	0.912	0.349	2.2638e-107	16	S100a4
1.82032e-111	1.24005	0.279	0.031	5.87691e-107	16	Apoc2
3.37173e-107	1.92953	0.741	0.231	1.08856e-102	16	Tgfbi
7.38025e-104	1.08326	0.361	0.055	2.38271e-99	16	Clec12a
4.19284e-99	1.53808	0.803	0.278	1.35366e-94	16	Zeb2
1.25861e-96	1.01835	0.306	0.043	4.06341e-92	16	Klra2
1.96899e-96	1.23798	0.605	0.152	6.35689e-92	16	Pld4
3.38481e-96	1.24496	0.633	0.161	1.09278e-91	16	Itgam
6.52994e-93	1.30571	0.912	0.375	2.10819e-88	16	Ctss
5.79906e-89	1.35167	0.629	0.168	1.87223e-84	16	Fn1
1.00131e-87	1.04772	0.313	0.048	3.23274e-83	16	Gm50022
2.26624e-86	1.16124	0.388	0.073	7.31657e-82	16	Cfp
6.3209e-86	1.32068	0.527	0.13	2.0407e-81	16	Gda
1.61099e-85	0.561004	0.163	0.014	5.20107e-81	16	Gm14548
3.13943e-82	1.82576	0.854	0.423	1.01356e-77	16	Ifitm3
3.82865e-82	1.3304	0.939	0.594	1.23608e-77	16	Psap
5.51492e-80	1.0681	0.429	0.093	1.78049e-75	16	Napsa
1.3821e-79	1.43288	0.803	0.316	4.46209e-75	16	Lst1
4.13311e-78	1.01606	0.731	0.23	1.33437e-73	16	Mpeg1
7.08704e-78	1.1399	0.636	0.188	2.28805e-73	16	Emilin2
5.71088e-76	0.573018	0.201	0.023	1.84376e-71	16	Lilra6
4.2021e-75	0.685042	0.163	0.016	1.35665e-70	16	Clec4b1
4.36264e-75	0.902507	0.371	0.075	1.40848e-70	16	Nrros
2.37933e-72	0.870252	0.347	0.068	7.68166e-68	16	Gpr35
2.34833e-71	1.38393	0.707	0.27	7.58157e-67	16	Ctsc
7.76098e-71	1.15281	0.408	0.094	2.50563e-66	16	Ccr5
5.96387e-70	1.07149	0.646	0.204	1.92544e-65	16	Lrp1
1.35887e-69	0.597538	0.156	0.016	4.3871e-65	16	Adora2b
5.10549e-69	0.404926	0.126	0.01	1.64831e-64	16	AI839979
1.87322e-68	1.6714	0.704	0.288	6.04768e-64	16	Ifi27l2a
1.1858e-67	0.660663	0.16	0.017	3.82836e-63	16	Krt80
3.20287e-67	1.4217	0.803	0.393	1.03405e-62	16	Lgals3
4.98894e-67	0.984523	0.905	0.41	1.61068e-62	16	Fcer1g
7.60353e-67	1.5007	0.847	0.558	2.4548e-62	16	Gpx1
1.13073e-66	0.839699	0.626	0.187	3.65057e-62	16	Csf1r
1.80757e-66	0.584367	0.248	0.039	5.83575e-62	16	Sirpb1c
6.49981e-66	0.948228	0.33	0.068	2.09846e-61	16	Irf5
7.82373e-66	1.19002	0.537	0.16	2.52589e-61	16	H2-DMa
1.12487e-65	0.841287	0.17	0.02	3.63166e-61	16	Nrg1
1.13856e-65	1.35116	0.439	0.114	3.67585e-61	16	Fcgr2b
6.44156e-65	0.985035	0.568	0.17	2.07966e-60	16	Fcgr3
6.49909e-63	0.672385	0.265	0.045	2.09823e-58	16	Mefv
1.13317e-62	0.991867	0.534	0.158	3.65845e-58	16	Cd68
2.8202e-62	1.18564	0.405	0.104	9.10501e-58	16	Ifi202b
3.15404e-62	1.03629	0.296	0.059	1.01828e-57	16	Gpr141
1.00077e-61	0.551084	0.201	0.028	3.23097e-57	16	Ptpro
2.64693e-61	1.09083	0.432	0.118	8.54561e-57	16	Rassf4
3.13408e-60	1.00818	0.602	0.202	1.01184e-55	16	Sirpa
6.01931e-59	0.926582	0.452	0.125	1.94333e-54	16	Ly86
4.65879e-58	0.920193	0.48	0.141	1.50409e-53	16	Csf2ra
1.8994e-57	1.01663	0.881	0.458	6.13223e-53	16	Tyrobp
2.03619e-57	1.178	0.697	0.286	6.57385e-53	16	Lyn
1.99534e-56	0.956661	0.429	0.121	6.44195e-52	16	Plekho1
1.95669e-55	0.849281	0.418	0.113	6.31718e-51	16	Il6ra
2.00112e-55	0.893743	0.656	0.237	6.46062e-51	16	Lilrb4a
1.83298e-54	1.21611	0.459	0.145	5.91777e-50	16	Jarid2
2.09352e-54	1.2003	0.49	0.16	6.75892e-50	16	Ms4a6b
5.37877e-54	0.93108	0.486	0.145	1.73654e-49	16	Csf2rb
1.29164e-53	1.11185	0.799	0.412	4.17007e-49	16	Coro1a
1.77004e-52	0.81635	0.571	0.193	5.71458e-48	16	Pla2g7
3.64654e-52	0.451476	0.126	0.014	1.17728e-47	16	Atp1a3
9.54812e-52	1.10415	0.578	0.221	3.08261e-47	16	Kdm7a
1.6459e-51	0.967858	0.531	0.183	5.31379e-47	16	Itgb2
2.15328e-51	0.670434	0.452	0.13	6.95185e-47	16	Fgr
3.35206e-51	0.790512	0.286	0.062	1.08221e-46	16	Cd93
1.6539e-50	1.08776	0.616	0.247	5.33962e-46	16	Ifi30
3.83276e-50	0.422074	0.16	0.022	1.23741e-45	16	Rgs18
4.0708e-50	0.761419	0.194	0.032	1.31426e-45	16	Gm6377
1.42932e-49	1.17056	0.575	0.222	4.61456e-45	16	Cytip
3.35667e-49	0.669049	0.262	0.054	1.0837e-44	16	Gm5150
1.0602e-48	1.23809	0.565	0.226	3.42287e-44	16	Samhd1
2.32895e-48	1.00538	0.673	0.291	7.519e-44	16	Slfn2
3.14657e-48	0.909048	0.541	0.194	1.01587e-43	16	Vsir
4.59486e-48	1.14087	0.694	0.34	1.48345e-43	16	Emp3
7.32024e-48	0.90175	0.609	0.227	2.36334e-43	16	Spi1
7.98725e-48	0.995061	0.871	0.622	2.57868e-43	16	Sem1
3.93757e-47	0.892996	0.293	0.07	1.27124e-42	16	Fcgr1
7.94554e-47	1.06684	0.571	0.216	2.56522e-42	16	Aif1
2.88913e-46	0.676167	0.588	0.218	9.32755e-42	16	Ncf2
1.58332e-45	0.592401	0.173	0.028	5.11174e-41	16	Gm21188
3.21629e-45	0.841301	0.374	0.111	1.03838e-40	16	Acer3
1.83768e-44	1.02185	0.282	0.07	5.93295e-40	16	Ifi209
2.3406e-44	0.762279	0.306	0.075	7.55661e-40	16	Mcemp1
6.96746e-44	0.767889	0.986	0.946	2.24945e-39	16	Actb
7.05322e-44	0.840255	0.279	0.068	2.27713e-39	16	Ifi204
1.82168e-43	0.833871	0.35	0.098	5.88131e-39	16	Itga4
2.79438e-43	0.720989	0.367	0.105	9.02165e-39	16	Cd300a
4.66866e-43	1.04623	0.388	0.123	1.50728e-38	16	H2-DMb1
5.9178e-43	0.688692	0.238	0.052	1.91056e-38	16	Tifab
1.15491e-42	0.474132	0.398	0.116	3.72864e-38	16	Cd300ld
6.71621e-42	1.10308	0.789	0.538	2.16833e-37	16	Cyba
7.27618e-42	0.893742	0.259	0.063	2.34911e-37	16	Olfm1
1.73614e-41	0.556679	0.289	0.072	5.60514e-37	16	AB124611
3.69984e-41	0.970427	0.793	0.525	1.19449e-36	16	Arpc1b
1.10832e-40	0.817554	0.415	0.137	3.5782e-36	16	Tm6sf1
1.21406e-40	0.959323	0.66	0.317	3.9196e-36	16	Fam49b
1.21823e-40	0.808596	0.425	0.14	3.93304e-36	16	Adgre5
1.60852e-40	0.64927	0.35	0.099	5.19312e-36	16	Igsf6
2.02923e-40	1.06541	0.629	0.312	6.55137e-36	16	Pitpna
2.1687e-40	0.930187	0.643	0.303	7.00163e-36	16	Gm2a
2.73516e-40	0.681687	0.381	0.116	8.83047e-36	16	Nfam1
3.09877e-40	0.760148	0.799	0.424	1.00044e-35	16	Cd74
1.2473e-39	0.695513	0.262	0.065	4.02689e-35	16	Tmem106a
3.35337e-39	0.747416	0.67	0.311	1.08264e-34	16	Tpd52
3.98446e-39	0.690996	0.32	0.091	1.28638e-34	16	Naaa
4.32619e-39	0.687771	0.997	0.94	1.39671e-34	16	Tmsb4x
7.43118e-39	0.455314	0.15	0.025	2.39916e-34	16	Il18
8.88337e-39	0.972917	0.619	0.303	2.868e-34	16	Erp29
1.87479e-38	0.638163	0.435	0.146	6.05277e-34	16	Syk
2.41912e-38	0.952602	0.442	0.167	7.81013e-34	16	Ccdc88a
9.15686e-38	0.571276	0.367	0.117	2.95629e-33	16	Epsti1
2.07424e-37	0.807754	0.371	0.123	6.69667e-33	16	Metrnl
2.08404e-37	0.314293	0.109	0.014	6.72832e-33	16	Sirpb1a
4.56705e-37	0.483777	0.52	0.19	1.47447e-32	16	Lilr4b
6.84134e-37	1.0564	0.707	0.422	2.20873e-32	16	Capza2
1.16984e-36	0.593037	0.282	0.076	3.77681e-32	16	2022-03-01
1.56518e-36	0.560796	0.667	0.305	5.05318e-32	16	Cd14
1.97605e-36	1.01228	0.755	0.479	6.37967e-32	16	Npc2
2.16373e-36	0.741105	0.32	0.096	6.98562e-32	16	Nfil3
4.52425e-36	0.298899	0.102	0.013	1.46065e-31	16	Hpse
7.5584e-36	0.561076	0.146	0.025	2.44023e-31	16	Tlr7
1.13701e-35	0.93602	0.84	0.518	3.67084e-31	16	Vim
1.89512e-35	0.806433	0.626	0.281	6.11839e-31	16	Fyb
2.75768e-35	0.719484	0.442	0.159	8.90317e-31	16	Cd300c2
3.0005e-35	1.24316	0.493	0.21	9.6871e-31	16	Mafb
4.84272e-35	0.703646	0.279	0.079	1.56347e-30	16	Sgk3
4.95301e-35	0.568703	0.289	0.083	1.59908e-30	16	Cers6
5.45464e-35	0.770627	0.571	0.241	1.76103e-30	16	Cyth4
6.44332e-35	0.850875	0.493	0.201	2.08023e-30	16	Prkcd
8.00212e-35	0.817425	0.449	0.177	2.58348e-30	16	Rnf130
1.16919e-34	0.64752	0.517	0.209	3.77474e-30	16	Ncf4
1.90462e-34	0.727568	0.357	0.119	6.14907e-30	16	Evi2a
8.48103e-34	0.761585	0.639	0.305	2.7381e-29	16	Lsp1
1.02316e-33	0.408744	0.119	0.018	3.30328e-29	16	Sirpb1b
1.52205e-33	0.629453	0.653	0.33	4.91394e-29	16	Msrb1
8.42415e-33	0.735263	0.854	0.518	2.71974e-28	16	Ptprc
1.215e-32	0.722432	0.476	0.192	3.92261e-28	16	Arhgap30
2.08884e-32	0.699742	0.279	0.084	6.74381e-28	16	Plcg2
2.12893e-32	0.892241	0.724	0.41	6.87326e-28	16	Arhgdib
3.41029e-32	0.737583	0.799	0.517	1.10101e-27	16	Ifitm2
3.84452e-32	0.938069	0.497	0.215	1.2412e-27	16	Gngt2
5.82932e-32	0.538775	0.19	0.043	1.882e-27	16	Clec10a
6.47073e-32	0.650141	0.483	0.195	2.08907e-27	16	Unc93b1
7.89877e-32	0.968151	0.578	0.287	2.55012e-27	16	Ptpn1
8.75485e-32	0.5933	0.255	0.072	2.8265e-27	16	Milr1
1.05239e-31	0.367596	0.949	0.817	3.39763e-27	16	Ftl1
1.0775e-31	0.702742	0.663	0.323	3.47872e-27	16	H2-Ab1
1.45032e-31	0.748711	0.765	0.45	4.68234e-27	16	Picalm
3.53772e-31	0.870754	0.626	0.326	1.14215e-26	16	Ifngr1
7.40057e-31	0.834882	0.476	0.203	2.38927e-26	16	Dleu2
8.00718e-31	0.300388	0.143	0.027	2.58512e-26	16	Pilrb2
2.30636e-30	0.546995	0.167	0.036	7.44607e-26	16	Lyl1
2.32384e-30	0.519098	0.269	0.08	7.50253e-26	16	BC028528
3.7626e-30	-1.83885	0.119	0.447	1.21476e-25	16	Pmepa1
5.31155e-30	0.329851	0.527	0.211	1.71483e-25	16	Ccr1
7.02434e-30	0.687346	0.585	0.281	2.26781e-25	16	Ctsa
9.438e-30	0.70967	0.694	0.365	3.04706e-25	16	H2-Aa
1.40984e-29	0.855519	0.245	0.07	4.55166e-25	16	Mrc1
2.24933e-29	0.712202	0.789	0.459	7.26198e-25	16	Laptm5
2.28428e-29	0.669803	0.177	0.041	7.3748e-25	16	Tppp3
6.01486e-29	0.962683	0.398	0.164	1.9419e-24	16	Hebp1
6.56552e-29	0.472917	0.153	0.032	2.11968e-24	16	Dok2
7.09722e-29	0.583412	0.167	0.038	2.29134e-24	16	Svip
1.05852e-28	0.9081	0.714	0.464	3.41743e-24	16	Tspo
1.27658e-28	0.719174	0.398	0.155	4.12143e-24	16	Il17ra
1.33442e-28	0.713509	0.473	0.212	4.30819e-24	16	Gng10
1.4215e-28	0.778797	0.711	0.422	4.5893e-24	16	Lamp1
1.62696e-28	0.635492	0.228	0.066	5.25263e-24	16	Tnfsf13
1.63713e-28	0.749972	0.759	0.489	5.28548e-24	16	Actr3
1.68754e-28	0.744919	0.551	0.264	5.44823e-24	16	Tgfb1
2.1371e-28	0.599164	0.422	0.169	6.89964e-24	16	Fam111a
2.30506e-28	0.720253	0.395	0.158	7.4419e-24	16	Bach1
2.86142e-28	0.792688	0.769	0.476	9.23809e-24	16	Ahnak
3.26542e-28	0.477282	0.755	0.457	1.05424e-23	16	Cebpb
4.21953e-28	0.733384	0.847	0.694	1.36228e-23	16	H3f3a
7.41094e-28	0.408933	0.146	0.031	2.39262e-23	16	Aldh3b1
7.72748e-28	0.770861	0.779	0.527	2.49482e-23	16	Fxyd5
1.18419e-27	0.748954	0.799	0.575	3.82314e-23	16	Arpc2
1.29276e-27	0.888447	0.541	0.273	4.17368e-23	16	Flna
1.8317e-27	0.318781	0.173	0.041	5.91365e-23	16	Rasgrp4
2.98986e-27	0.406343	0.129	0.025	9.65275e-23	16	Ifi214
3.13845e-27	0.566267	0.228	0.065	1.01325e-22	16	Gpr132
3.21849e-27	0.809003	0.673	0.409	1.03909e-22	16	Capzb
3.24411e-27	1.34833	0.374	0.158	1.04736e-22	16	Polr2l
5.37231e-27	0.77096	0.408	0.168	1.73445e-22	16	Ptpre
6.8661e-27	0.665862	0.16	0.037	2.21672e-22	16	Mmp19
8.19228e-27	0.619734	0.357	0.134	2.64488e-22	16	Alcam
1.38768e-26	0.612711	0.861	0.561	4.48013e-22	16	Cd52
1.61831e-26	0.442741	0.935	0.67	5.2247e-22	16	S100a6
1.71546e-26	0.5687	0.51	0.234	5.53835e-22	16	Skap2
2.74214e-26	0.721225	0.303	0.105	8.853e-22	16	Plaur
3.18342e-26	0.605408	0.408	0.172	1.02777e-21	16	Pnp
3.23257e-26	0.578108	0.316	0.116	1.04363e-21	16	Hmox2
3.31945e-26	0.619703	0.282	0.097	1.07169e-21	16	Dusp3
9.42222e-26	0.576861	0.592	0.295	3.04196e-21	16	Cd53
1.11232e-25	0.714028	0.401	0.171	3.59114e-21	16	Cmtm7
1.39238e-25	0.664952	0.16	0.039	4.49529e-21	16	Zfyve9
1.55517e-25	0.810817	0.561	0.293	5.02086e-21	16	Sh3bgrl
1.87638e-25	0.794255	0.704	0.435	6.0579e-21	16	Zfp36l2
2.0501e-25	0.653881	0.367	0.151	6.61873e-21	16	Ciao2a
2.83187e-25	0.604599	0.605	0.309	9.14269e-21	16	Emb
3.01622e-25	0.65651	0.333	0.125	9.73788e-21	16	Ap1s2
3.47052e-25	0.799488	0.534	0.28	1.12046e-20	16	Rap1a
4.33369e-25	0.786433	0.554	0.302	1.39913e-20	16	Glud1
4.8119e-25	0.482488	0.207	0.059	1.55352e-20	16	Cysltr1
8.69012e-25	0.463641	0.136	0.03	2.8056e-20	16	Parvb
1.21966e-24	1.31965	0.306	0.115	3.93766e-20	16	Thbs1
1.24698e-24	0.632903	0.384	0.161	4.02586e-20	16	Pip4k2a
1.3633e-24	0.313011	0.119	0.024	4.40141e-20	16	Zeb2os
1.53721e-24	0.34427	0.282	0.094	4.96288e-20	16	Slc11a1
1.68984e-24	0.591775	0.259	0.087	5.45566e-20	16	Hacd4
1.70716e-24	0.64125	0.639	0.354	5.51156e-20	16	Gmfg
2.45487e-24	0.812043	0.667	0.405	7.92554e-20	16	Tln1
2.50175e-24	0.821349	0.667	0.409	8.07689e-20	16	Mrpl33
2.52589e-24	0.48713	0.769	0.513	8.15483e-20	16	Mcl1
3.56954e-24	0.477293	0.221	0.066	1.15243e-19	16	Ltb4r1
9.00558e-24	0.505396	0.66	0.367	2.90745e-19	16	Ctsz
9.804e-24	0.666448	0.313	0.118	3.16522e-19	16	Tlr2
1.42072e-23	0.686037	0.752	0.521	4.58678e-19	16	Arpc5
1.68327e-23	0.739947	0.765	0.54	5.43443e-19	16	Atox1
1.88518e-23	0.278674	0.289	0.098	6.0863e-19	16	Pilra
2.68195e-23	0.264254	0.102	0.019	8.65868e-19	16	Naip5
4.37325e-23	0.333372	0.187	0.052	1.4119e-18	16	Atp8b4
4.45801e-23	0.67334	0.793	0.623	1.43927e-18	16	Cdc42
4.61886e-23	0.473982	0.49	0.227	1.4912e-18	16	Ptpn6
5.33243e-23	0.710391	0.524	0.274	1.72157e-18	16	Anxa5
6.47156e-23	0.421666	0.993	0.971	2.08934e-18	16	Fau
9.90051e-23	0.573075	0.211	0.065	3.19638e-18	16	Fgd4
1.17307e-22	0.612158	0.418	0.188	3.78727e-18	16	Fermt3
1.28786e-22	0.408917	0.126	0.028	4.15786e-18	16	Dna2
1.29059e-22	0.676705	0.299	0.113	4.16666e-18	16	AI662270
1.69969e-22	0.468059	0.218	0.068	5.48745e-18	16	Cbfa2t3
2.57347e-22	0.632064	0.466	0.225	8.30845e-18	16	Ctsh
2.79462e-22	0.735016	0.718	0.487	9.02242e-18	16	Ucp2
2.87245e-22	0.756421	0.548	0.309	9.2737e-18	16	Aprt
3.05454e-22	0.728499	0.388	0.174	9.8616e-18	16	Ikbkb
4.8968e-22	0.662939	0.707	0.453	1.58093e-17	16	Atp2b1
6.36684e-22	0.301568	0.384	0.156	2.05553e-17	16	Cx3cr1
6.9286e-22	0.536812	0.231	0.077	2.2369e-17	16	Ciita
8.07549e-22	0.646241	0.718	0.486	2.60717e-17	16	H2afz
8.39753e-22	0.751568	0.415	0.196	2.71114e-17	16	Ap2a2
1.13338e-21	0.568304	0.306	0.121	3.65912e-17	16	Ptprj
1.27815e-21	0.421033	0.197	0.059	4.1265e-17	16	Btk
1.36558e-21	0.55464	0.299	0.115	4.40876e-17	16	Bin2
1.53985e-21	0.59665	0.582	0.318	4.97139e-17	16	Grn
1.76699e-21	0.747694	0.585	0.332	5.70472e-17	16	Efhd2
2.0192e-21	0.552566	0.408	0.19	6.519e-17	16	Ehd4
2.46798e-21	0.575556	0.361	0.154	7.96788e-17	16	Otulinl
2.53395e-21	0.607366	0.449	0.219	8.18086e-17	16	Rab5c
2.5396e-21	0.413819	0.194	0.058	8.1991e-17	16	Arhgap26
2.5474e-21	0.5016	0.146	0.037	8.22428e-17	16	Naip2
2.7752e-21	0.34761	0.15	0.039	8.95973e-17	16	Tifa
2.84966e-21	0.335286	0.19	0.057	9.20013e-17	16	H2-DMb2
2.98861e-21	0.467027	0.214	0.068	9.64872e-17	16	Lrrc25
3.73166e-21	0.394121	0.207	0.065	1.20477e-16	16	Hopx
3.97857e-21	0.796831	0.595	0.361	1.28448e-16	16	BC005537
4.60404e-21	0.833965	0.293	0.118	1.48642e-16	16	Smpdl3a
5.27225e-21	0.948579	0.827	0.591	1.70215e-16	16	Crip1
6.62248e-21	0.754104	0.629	0.387	2.13807e-16	16	Anxa2
6.9316e-21	0.640514	0.762	0.571	2.23787e-16	16	Gnai2
7.70094e-21	0.704525	0.51	0.267	2.48625e-16	16	Arl4c
8.6446e-21	0.397391	0.316	0.125	2.79091e-16	16	Cd302
1.02914e-20	0.623461	0.218	0.073	3.32259e-16	16	Myo1g
1.05591e-20	0.640961	0.354	0.158	3.40901e-16	16	Snx2
1.17314e-20	0.393531	0.201	0.063	3.7875e-16	16	Rab32
1.20877e-20	-1.54844	0.065	0.31	3.90251e-16	16	Nedd4
1.31293e-20	0.606903	0.524	0.28	4.23881e-16	16	Lamtor4
1.35611e-20	0.429958	0.139	0.035	4.37822e-16	16	Slc16a10
1.61366e-20	0.671602	0.646	0.395	5.20969e-16	16	Cotl1
1.68202e-20	0.618965	0.483	0.244	5.43041e-16	16	Atp11b
1.87527e-20	0.319872	0.197	0.061	6.05432e-16	16	Dok3
2.02388e-20	0.599311	0.602	0.34	6.53411e-16	16	Ptpn18
2.23118e-20	0.662021	0.527	0.297	7.20337e-16	16	Arpc4
2.44571e-20	-0.803639	0.997	0.982	7.89597e-16	16	Malat1
2.87084e-20	0.544653	0.163	0.046	9.26849e-16	16	Arl5c
4.12384e-20	0.651768	0.633	0.392	1.33138e-15	16	Slc25a5
7.15562e-20	0.675529	0.626	0.374	2.31019e-15	16	Cd44
7.71101e-20	0.545021	0.221	0.078	2.4895e-15	16	Rp2
8.13033e-20	0.502715	0.371	0.164	2.62488e-15	16	Gsr
8.69157e-20	0.413845	0.422	0.196	2.80607e-15	16	Mef2c
1.47813e-19	0.519729	0.286	0.115	4.77216e-15	16	Rnd3
1.57496e-19	0.391829	0.153	0.043	5.08477e-15	16	Sqor
1.90037e-19	0.502855	0.422	0.199	6.13534e-15	16	Hcls1
3.76509e-19	0.495268	0.184	0.058	1.21556e-14	16	Sowahc
4.77586e-19	0.393287	0.143	0.039	1.54189e-14	16	Batf3
5.22297e-19	0.563565	0.85	0.717	1.68623e-14	16	Calm1
5.59599e-19	0.638062	0.449	0.236	1.80667e-14	16	Pycard
6.53482e-19	0.461683	0.493	0.247	2.10977e-14	16	Lgmn
6.90945e-19	0.409703	0.201	0.067	2.23072e-14	16	B4galt5
8.9702e-19	0.484652	0.303	0.123	2.89603e-14	16	Hck
1.1129e-18	0.650107	0.626	0.406	3.593e-14	16	Prdx5
1.18886e-18	0.343617	0.218	0.075	3.83825e-14	16	Pstpip1
1.27824e-18	0.455805	0.279	0.111	4.12678e-14	16	Zswim6
1.44872e-18	0.544004	0.327	0.137	4.67721e-14	16	Apobec1
1.63894e-18	0.712891	0.66	0.434	5.29131e-14	16	Rap1b
1.68053e-18	0.350572	0.167	0.051	5.42558e-14	16	Slc7a7
1.73783e-18	0.472174	0.949	0.926	5.61057e-14	16	Rps9
1.77945e-18	0.355939	0.286	0.116	5.74496e-14	16	Myd88
2.00137e-18	0.323593	0.194	0.064	6.46141e-14	16	Susd3
2.12987e-18	0.6667	0.571	0.357	6.8763e-14	16	Taldo1
2.32179e-18	0.413949	0.35	0.153	7.49588e-14	16	Tnfrsf1b
2.485e-18	0.455891	0.248	0.094	8.02281e-14	16	Camk1d
2.83265e-18	0.542734	0.259	0.103	9.14521e-14	16	Cndp2
3.19149e-18	-2.87673	0.071	0.303	1.03037e-13	16	Igfbp5
3.2558e-18	0.450349	0.527	0.283	1.05114e-13	16	Kctd12
4.34514e-18	0.415293	0.316	0.135	1.40283e-13	16	Plekho2
4.54455e-18	0.614318	0.646	0.408	1.46721e-13	16	Actr2
4.57361e-18	0.722875	0.69	0.488	1.47659e-13	16	Psma7
5.52515e-18	0.660961	0.167	0.052	1.7838e-13	16	Fam49a
6.40442e-18	0.453258	0.207	0.074	2.06767e-13	16	Tubb6
9.12071e-18	0.505623	0.925	0.798	2.94462e-13	16	Actg1
1.0053e-17	0.512546	0.422	0.211	3.24561e-13	16	Soat1
1.07295e-17	0.56151	0.231	0.088	3.46403e-13	16	Plod3
1.25811e-17	0.518197	0.293	0.125	4.06181e-13	16	Dnajb14
1.29687e-17	0.654095	0.578	0.346	4.18694e-13	16	Tmem256
1.30358e-17	0.462237	0.218	0.079	4.20861e-13	16	Lmo2
1.39e-17	0.610452	0.214	0.078	4.48763e-13	16	Ifi207
1.42376e-17	0.4466	0.262	0.106	4.59662e-13	16	Rnpep
1.48705e-17	0.365189	0.34	0.147	4.80095e-13	16	Slc15a3
1.97275e-17	0.577833	0.653	0.424	6.36903e-13	16	Rac1
2.01489e-17	0.273146	0.241	0.089	6.50508e-13	16	Adam8
3.23391e-17	0.550328	0.405	0.205	1.04407e-12	16	Bnip2
3.32694e-17	0.459909	0.313	0.139	1.0741e-12	16	Edem1
3.46454e-17	0.342091	0.122	0.033	1.11853e-12	16	Guca1a
3.89439e-17	0.337896	0.201	0.07	1.2573e-12	16	Ifi211
3.93636e-17	0.397876	0.187	0.064	1.27085e-12	16	Tnfrsf13b
3.97316e-17	0.566672	0.425	0.215	1.28273e-12	16	Emp1
3.97941e-17	0.626616	0.49	0.287	1.28475e-12	16	H2afy
4.53068e-17	0.439529	0.296	0.125	1.46273e-12	16	Plxnd1
7.08014e-17	0.513722	0.34	0.16	2.28582e-12	16	Tnfrsf1a
7.82997e-17	0.391815	0.252	0.101	2.5279e-12	16	Fes
8.32755e-17	0.391758	0.18	0.061	2.68855e-12	16	Zfp385a
1.06776e-16	0.489465	0.286	0.123	3.44726e-12	16	Slc43a2
1.17988e-16	0.371735	0.105	0.026	3.80923e-12	16	Pot1b
1.19838e-16	0.381663	0.102	0.024	3.86898e-12	16	Nhsl2
1.2388e-16	0.564792	0.398	0.207	3.99946e-12	16	Mia2
1.34971e-16	0.4892	0.34	0.16	4.35754e-12	16	Stx7
1.37248e-16	1.04214	0.218	0.082	4.43105e-12	16	H2-Eb1
1.60329e-16	0.5539	0.245	0.099	5.17622e-12	16	Nr4a2
1.67254e-16	0.319139	0.167	0.054	5.3998e-12	16	Daglb
1.87783e-16	0.461901	0.218	0.084	6.06259e-12	16	Sap30
1.91892e-16	0.34151	0.707	0.488	6.19525e-12	16	Atp6v0c
1.96011e-16	0.640854	0.224	0.087	6.32821e-12	16	Sgms1
2.28516e-16	0.505573	0.289	0.126	7.37763e-12	16	Sdc3
2.30515e-16	0.409006	0.116	0.031	7.44217e-12	16	Stom
2.44754e-16	0.589593	0.714	0.514	7.90187e-12	16	Arpc3
2.5414e-16	0.424544	0.228	0.088	8.20492e-12	16	Dock11
2.68116e-16	0.426654	0.153	0.048	8.65613e-12	16	Cyp4f16
3.51511e-16	0.427552	0.18	0.062	1.13485e-11	16	Agpat4
3.51887e-16	0.519021	0.303	0.139	1.13607e-11	16	Asah1
3.67556e-16	0.352788	0.207	0.076	1.18665e-11	16	Gas7
3.87151e-16	0.413461	0.221	0.083	1.24992e-11	16	Adgre1
3.96768e-16	0.504421	0.211	0.081	1.28096e-11	16	Zfp710
4.51092e-16	0.454733	0.259	0.104	1.45635e-11	16	C5ar1
4.54345e-16	0.398077	0.122	0.034	1.46685e-11	16	Gm44751
4.8063e-16	0.535479	0.527	0.307	1.55171e-11	16	Diaph1
5.35281e-16	0.442187	0.32	0.145	1.72816e-11	16	Fmnl1
6.13878e-16	0.388239	0.197	0.072	1.98191e-11	16	Gsdmd
6.89627e-16	0.482417	0.255	0.108	2.22646e-11	16	Zbp1
6.94193e-16	0.602047	0.262	0.109	2.2412e-11	16	Pou2f2
8.71829e-16	0.603025	0.116	0.032	2.8147e-11	16	Plcb1
1.23146e-15	0.355436	0.286	0.123	3.97576e-11	16	Myo1f
1.4224e-15	0.641231	0.163	0.053	4.5922e-11	16	Sell
1.44392e-15	0.411412	0.248	0.105	4.6617e-11	16	Snx1
1.67873e-15	0.350065	0.279	0.12	5.41979e-11	16	Pxn
1.69587e-15	0.388134	0.388	0.192	5.47511e-11	16	Hexa
1.99295e-15	0.493452	0.459	0.255	6.43422e-11	16	Klf13
2.17531e-15	0.408719	0.265	0.113	7.02297e-11	16	Pik3cd
2.20964e-15	0.519241	0.272	0.121	7.13383e-11	16	Tmcc1
2.43394e-15	-2.47342	0.071	0.275	7.85798e-11	16	Lcn2
2.53083e-15	0.592397	0.534	0.325	8.17079e-11	16	Abracl
2.54314e-15	0.553693	0.476	0.285	8.21054e-11	16	Tmem14c
2.75331e-15	0.405093	0.265	0.113	8.88905e-11	16	Stk10
2.92119e-15	0.519013	0.439	0.243	9.43107e-11	16	Creg1
2.99005e-15	0.456628	0.153	0.05	9.65338e-11	16	Csf2rb2
3.28087e-15	0.442432	0.221	0.087	1.05923e-10	16	P2ry6
3.75375e-15	0.353638	0.126	0.037	1.2119e-10	16	Arhgef10l
3.87948e-15	0.365471	0.235	0.095	1.25249e-10	16	Was
4.34989e-15	0.286114	0.16	0.053	1.40436e-10	16	Stard9
4.46591e-15	-2.92459	0.075	0.271	1.44182e-10	16	Sparc
4.49934e-15	0.632289	0.619	0.431	1.45261e-10	16	Clta
5.19219e-15	0.544968	0.524	0.301	1.6763e-10	16	Hif1a
5.46016e-15	0.380676	0.656	0.434	1.76281e-10	16	Cstb
5.97532e-15	0.469811	0.81	0.626	1.92913e-10	16	Cfl1
8.65767e-15	0.420463	0.262	0.115	2.79513e-10	16	5031439G07Rik
9.28168e-15	0.468863	0.731	0.524	2.99659e-10	16	Iqgap1
9.37421e-15	0.471667	0.153	0.05	3.02646e-10	16	Osm
1.11934e-14	0.5867	0.514	0.312	3.6138e-10	16	Serp1
1.15857e-14	0.589289	0.354	0.185	3.74043e-10	16	Psmb10
1.17647e-14	0.499215	0.52	0.312	3.79822e-10	16	Mob1a
1.19188e-14	0.53474	0.534	0.322	3.848e-10	16	Irf2bp2
1.34142e-14	0.484846	0.289	0.138	4.33077e-10	16	Dmac1
1.38412e-14	0.468979	0.449	0.252	4.46864e-10	16	Ifnar2
1.39568e-14	0.652621	0.408	0.226	4.50595e-10	16	Ccdc50
1.56544e-14	-3.81834	0.031	0.212	5.05401e-10	16	Col1a1
1.6972e-14	0.368821	0.323	0.151	5.47941e-10	16	St8sia4
1.78719e-14	0.277437	0.265	0.111	5.76993e-10	16	Trem2
1.82731e-14	0.339022	0.156	0.053	5.89947e-10	16	Scarb1
1.83108e-14	-0.393631	0.901	0.703	5.91163e-10	16	Cst3
2.05173e-14	0.44306	0.565	0.353	6.62402e-10	16	Atp6v0b
2.1111e-14	-1.21878	0.044	0.236	6.81567e-10	16	Nfib
2.29219e-14	0.521035	0.68	0.485	7.40034e-10	16	Clic1
2.39594e-14	0.561354	0.704	0.48	7.73528e-10	16	S100a10
2.53159e-14	0.387984	0.279	0.128	8.17324e-10	16	Ralb
2.58263e-14	-1.38119	0.031	0.212	8.33803e-10	16	Cald1
2.67979e-14	0.362682	0.571	0.345	8.65171e-10	16	Pim1
2.81796e-14	0.264111	0.789	0.52	9.09778e-10	16	Lcp1
2.86676e-14	0.397095	0.18	0.067	9.25534e-10	16	Hpcal1
3.28081e-14	0.429734	0.282	0.13	1.05921e-09	16	Atf6
4.11578e-14	0.439493	0.367	0.187	1.32878e-09	16	Lims1
4.49874e-14	0.513984	0.299	0.146	1.45242e-09	16	Arhgap17
4.88983e-14	0.538488	0.571	0.365	1.57868e-09	16	Akr1a1
4.9993e-14	0.407615	0.435	0.238	1.61402e-09	16	Snx5
5.15256e-14	-0.994623	0.153	0.346	1.6635e-09	16	Hmgn1
5.37666e-14	-0.291605	0.316	0.136	1.73585e-09	16	Clec4d
5.45417e-14	-1.31684	0.054	0.239	1.76088e-09	16	Ets1
5.47327e-14	0.516669	0.265	0.123	1.76704e-09	16	Vwa5a
6.0244e-14	0.387276	0.265	0.119	1.94498e-09	16	Rara
6.0667e-14	0.336985	0.143	0.047	1.95863e-09	16	Dnase1l1
6.1274e-14	0.542173	0.248	0.112	1.97823e-09	16	Plxnb2
6.48235e-14	0.62435	0.344	0.173	2.09283e-09	16	Slfn5
6.61815e-14	-1.18991	0.245	0.439	2.13667e-09	16	Cd63
7.15955e-14	0.496082	0.286	0.135	2.31146e-09	16	Vps13c
8.71028e-14	0.302262	0.126	0.039	2.81211e-09	16	Slc36a4
1.0181e-13	0.432972	0.439	0.249	3.28694e-09	16	Ubl3
1.11127e-13	0.578859	0.765	0.569	3.58773e-09	16	Ndufb1-ps
1.16379e-13	0.412399	0.449	0.245	3.75729e-09	16	Rgs10
1.27016e-13	0.444026	0.82	0.657	4.10071e-09	16	Rpl36al
1.38618e-13	0.324483	0.629	0.405	4.4753e-09	16	Zfp36
1.60785e-13	0.264101	0.31	0.146	5.19095e-09	16	Nckap1l
1.768e-13	0.46741	0.643	0.438	5.70798e-09	16	Gnb2
1.76977e-13	0.500233	0.388	0.214	5.71369e-09	16	Mkrn1
2.1391e-13	-1.23085	0.058	0.236	6.90607e-09	16	Ccnd2
2.22278e-13	0.381146	0.133	0.043	7.17624e-09	16	Abca9
2.75443e-13	0.486557	0.374	0.204	8.89268e-09	16	Cmpk1
2.78052e-13	0.281519	0.31	0.151	8.97692e-09	16	Orai1
3.2134e-13	0.469029	0.405	0.225	1.03744e-08	16	Slk
3.25985e-13	0.389911	0.119	0.037	1.05244e-08	16	Tnip3
3.30855e-13	0.430972	0.153	0.054	1.06816e-08	16	Adgrg5
3.68494e-13	0.387273	0.473	0.274	1.18968e-08	16	Rgs2
3.79127e-13	0.464845	0.422	0.237	1.22401e-08	16	Cbl
3.8438e-13	0.421857	0.429	0.237	1.24097e-08	16	Apbb1ip
4.31828e-13	0.389063	0.333	0.174	1.39416e-08	16	Sys1
4.34295e-13	0.371567	0.432	0.239	1.40212e-08	16	Rhog
5.32065e-13	0.280933	0.146	0.051	1.71777e-08	16	Slc7a8
5.5228e-13	0.381767	0.452	0.259	1.78303e-08	16	Tmem160
5.89234e-13	-3.53857	0.051	0.223	1.90234e-08	16	Col1a2
6.36621e-13	0.51291	0.293	0.146	2.05533e-08	16	Ufsp2
7.2206e-13	0.330399	0.915	0.784	2.33117e-08	16	H2-D1
7.59192e-13	0.459525	0.296	0.149	2.45105e-08	16	Dnajc15
9.46456e-13	0.446031	0.578	0.377	3.05563e-08	16	Pomp
1.1287e-12	-1.16969	0.218	0.408	3.64402e-08	16	Cd9
1.14273e-12	0.383232	0.364	0.198	3.6893e-08	16	Sdhb
1.26413e-12	-1.05398	0.02	0.18	4.08124e-08	16	Ablim1
1.28671e-12	0.495991	0.571	0.38	4.15415e-08	16	Gdi2
1.41053e-12	-1.96949	0.034	0.197	4.55389e-08	16	Igfbp7
1.78189e-12	0.435956	0.204	0.089	5.75283e-08	16	Bak1
1.90725e-12	0.43812	0.272	0.132	6.15756e-08	16	Asap1
1.99133e-12	-0.814412	0.051	0.223	6.42902e-08	16	Dst
2.22101e-12	0.426185	0.241	0.11	7.17053e-08	16	Pltp
2.32203e-12	0.318955	0.378	0.202	7.49668e-08	16	Klf4
2.40615e-12	0.372251	0.354	0.189	7.76824e-08	16	Cux1
2.50852e-12	0.413552	0.544	0.339	8.09876e-08	16	Tmem50a
2.78897e-12	0.443416	0.224	0.099	9.00418e-08	16	Lat2
2.85134e-12	0.382039	0.231	0.106	9.20555e-08	16	Cuedc2
3.1782e-12	0.392377	0.163	0.063	1.02608e-07	16	Pacs2
3.24414e-12	0.467114	0.248	0.119	1.04737e-07	16	Bscl2
3.2922e-12	0.446392	0.395	0.228	1.06289e-07	16	Rab5if
3.35793e-12	0.436375	0.327	0.169	1.08411e-07	16	Taok3
3.43832e-12	0.364192	0.136	0.047	1.11006e-07	16	Slc37a2
3.90185e-12	0.38902	0.432	0.248	1.25971e-07	16	Irf2
4.02962e-12	0.476079	0.313	0.163	1.30096e-07	16	Tmpo
4.12398e-12	0.48478	0.517	0.334	1.33143e-07	16	Fis1
4.17501e-12	0.440296	0.442	0.261	1.3479e-07	16	Tor1aip1
4.22665e-12	0.298482	0.575	0.368	1.36457e-07	16	Ostf1
5.0422e-12	0.473613	0.269	0.129	1.62788e-07	16	Tent5a
5.88267e-12	0.484233	0.524	0.337	1.89922e-07	16	Nfe2l2
5.97658e-12	-2.95273	0.027	0.18	1.92954e-07	16	Dcn
6.93622e-12	-1.30257	0.041	0.198	2.23936e-07	16	Serpinh1
6.93637e-12	0.343355	0.248	0.115	2.23941e-07	16	Nav1
7.41692e-12	0.512925	0.507	0.328	2.39455e-07	16	Prelid1
7.41756e-12	0.311029	0.16	0.063	2.39476e-07	16	Ethe1
7.45718e-12	0.276177	0.153	0.057	2.40755e-07	16	I830077J02Rik
7.57889e-12	0.58193	0.354	0.204	2.44684e-07	16	Rnh1
7.64582e-12	0.262331	0.122	0.041	2.46845e-07	16	Abca7
7.67532e-12	0.550369	0.299	0.154	2.47798e-07	16	Chp1
7.76539e-12	0.309876	0.241	0.112	2.50706e-07	16	Nsf
7.90095e-12	0.445975	0.395	0.227	2.55082e-07	16	Plin2
9.17212e-12	0.373603	0.609	0.401	2.96122e-07	16	Cd47
9.88118e-12	0.358485	0.194	0.081	3.19014e-07	16	Glipr2
1.02443e-11	0.531646	0.177	0.074	3.30737e-07	16	Klhl5
1.04413e-11	0.365739	0.241	0.113	3.37098e-07	16	Vps26a
1.12842e-11	0.269312	0.201	0.083	3.64309e-07	16	Themis2
1.25762e-11	-0.8555	0.014	0.157	4.06023e-07	16	Spint2
1.35646e-11	-2.29055	0.034	0.186	4.37933e-07	16	Ctla2a
1.361e-11	-1.03087	0.105	0.275	4.39399e-07	16	Tpm1
1.44959e-11	0.270274	0.156	0.06	4.67999e-07	16	Hgsnat
1.48718e-11	0.436022	0.714	0.528	4.80136e-07	16	Rrbp1
1.48952e-11	0.312587	0.272	0.134	4.80891e-07	16	Slc29a3
1.57051e-11	0.333708	0.197	0.086	5.07041e-07	16	Blvra
1.70274e-11	0.334993	0.973	0.911	5.49731e-07	16	Rps27a
1.76372e-11	0.411559	0.184	0.078	5.69418e-07	16	Vav3
1.79079e-11	0.256674	0.116	0.038	5.78155e-07	16	Ly96
1.82487e-11	0.334641	0.15	0.056	5.89161e-07	16	E230029C05Rik
1.8458e-11	0.516338	0.439	0.268	5.95917e-07	16	Mtpn
1.88244e-11	0.348852	0.204	0.088	6.07745e-07	16	Ppfia4
1.89032e-11	0.343458	0.507	0.312	6.10289e-07	16	Cap1
2.04375e-11	0.341455	0.306	0.162	6.59824e-07	16	Aldh2
2.06411e-11	0.406217	0.31	0.164	6.66399e-07	16	Ifngr2
2.10234e-11	0.359326	0.16	0.063	6.78739e-07	16	St3gal4
2.10796e-11	0.32154	0.31	0.16	6.80556e-07	16	Bmp2k
2.27255e-11	0.474273	0.503	0.316	7.33692e-07	16	Mef2a
2.42893e-11	0.297703	0.143	0.054	7.84182e-07	16	Casp6
2.45568e-11	-1.60438	0.044	0.194	7.92816e-07	16	Epcam
2.46103e-11	0.266377	0.435	0.247	7.94542e-07	16	Man2b1
2.55956e-11	0.445587	0.673	0.496	8.26355e-07	16	Rhoa
2.61911e-11	0.269467	0.34	0.183	8.45581e-07	16	Card19
2.65399e-11	0.420931	0.592	0.39	8.56841e-07	16	Lamp2
2.83475e-11	0.511007	0.425	0.262	9.15198e-07	16	Eif4g3
2.91874e-11	0.293648	0.293	0.148	9.42315e-07	16	Trim30a
3.03272e-11	0.329594	0.466	0.277	9.79114e-07	16	Grb2
3.07147e-11	-1.01882	0.16	0.324	9.91624e-07	16	Cd81
3.07177e-11	0.312561	0.207	0.093	9.9172e-07	16	Xdh
3.2146e-11	-2.93912	0.044	0.195	1.03783e-06	16	Csn3
3.425e-11	0.41259	0.612	0.422	1.10576e-06	16	Ptp4a2
3.62066e-11	0.276596	0.442	0.256	1.16893e-06	16	Capg
3.8663e-11	0.462864	0.344	0.19	1.24824e-06	16	Mapkapk2
4.23994e-11	0.573557	0.33	0.184	1.36886e-06	16	Dab2
4.45589e-11	0.319231	0.289	0.148	1.43858e-06	16	Ttc7
4.48947e-11	-1.18181	0.041	0.19	1.44943e-06	16	Mfge8
4.61503e-11	0.367534	0.548	0.36	1.48996e-06	16	Shisa5
4.6609e-11	-1.25535	0.02	0.16	1.50477e-06	16	Cd3d
4.71261e-11	0.356286	0.279	0.144	1.52147e-06	16	Mfsd1
4.91664e-11	0.358793	0.269	0.137	1.58734e-06	16	Commd4
5.25765e-11	0.473595	0.207	0.094	1.69743e-06	16	Tep1
6.34785e-11	-1.34236	0.031	0.171	2.0494e-06	16	Cd3e
6.47356e-11	0.257878	0.167	0.069	2.08999e-06	16	Csgalnact2
6.68853e-11	0.403167	0.187	0.08	2.15939e-06	16	Cd83
6.74279e-11	0.444181	0.252	0.126	2.17691e-06	16	Necap2
6.94016e-11	0.408344	0.177	0.076	2.24063e-06	16	Tiam1
7.02629e-11	-1.7929	0.007	0.138	2.26844e-06	16	Fstl1
7.27338e-11	0.336584	0.296	0.156	2.34821e-06	16	Ddi2
7.58787e-11	0.393195	0.313	0.17	2.44974e-06	16	Znhit1
8.00312e-11	0.48883	0.306	0.168	2.58381e-06	16	Far1
8.0844e-11	0.299671	0.364	0.204	2.61005e-06	16	Grk2
8.52551e-11	0.445602	0.279	0.145	2.75246e-06	16	Map3k1
9.40764e-11	-0.496865	0.956	0.906	3.03726e-06	16	Rplp1
9.8778e-11	0.29392	0.99	0.969	3.18905e-06	16	Rps29
1.0937e-10	0.313168	0.184	0.079	3.531e-06	16	Mpp1
1.10095e-10	0.368148	0.235	0.11	3.5544e-06	16	Ecm1
1.11541e-10	0.531987	0.231	0.112	3.6011e-06	16	Rilpl2
1.13819e-10	0.429815	0.194	0.087	3.67463e-06	16	Atp13a2
1.14813e-10	-3.3657	0.054	0.199	3.70674e-06	16	Wfdc18
1.25007e-10	0.332591	0.224	0.107	4.03584e-06	16	Pacsin2
1.29713e-10	0.282937	0.231	0.108	4.18778e-06	16	Rassf2
1.35397e-10	0.30142	0.133	0.05	4.37128e-06	16	Inpp5f
1.35765e-10	0.411355	0.333	0.186	4.38317e-06	16	Sp100
1.36345e-10	0.398915	0.541	0.354	4.40188e-06	16	Psme2
1.39195e-10	0.391241	0.269	0.138	4.49391e-06	16	Twf2
1.39834e-10	0.285337	0.286	0.147	4.51454e-06	16	Atp6v1b2
1.40884e-10	0.320742	0.173	0.074	4.54843e-06	16	Apaf1
1.4132e-10	0.424783	0.697	0.546	4.56252e-06	16	Ybx1
1.61395e-10	0.467305	0.361	0.205	5.21065e-06	16	Rel
1.62082e-10	0.262049	0.32	0.174	5.23282e-06	16	Eif4ebp1
1.86224e-10	0.387725	0.748	0.559	6.01223e-06	16	Lgals1
2.04404e-10	0.516416	0.221	0.106	6.59918e-06	16	Adam15
2.1542e-10	0.429675	0.293	0.157	6.95482e-06	16	Nadk
2.33408e-10	0.439239	0.432	0.269	7.53556e-06	16	Esd
2.45323e-10	-1.12112	0.143	0.3	7.92025e-06	16	Zbtb20
2.55892e-10	0.370207	0.276	0.144	8.26146e-06	16	Diaph2
2.63526e-10	0.565535	0.224	0.11	8.50795e-06	16	Dock4
2.64086e-10	0.444517	0.612	0.426	8.52602e-06	16	Eif3f
2.73172e-10	0.2729	0.16	0.066	8.81934e-06	16	Cebpa
2.75145e-10	0.363338	0.718	0.531	8.88307e-06	16	H2afj
2.82801e-10	0.350611	0.187	0.083	9.13023e-06	16	Pik3cg
2.92779e-10	0.341693	0.374	0.217	9.45239e-06	16	Ppt1
3.04841e-10	0.307711	0.279	0.148	9.84178e-06	16	Api5
3.12726e-10	0.271171	0.616	0.409	1.00964e-05	16	Ptbp3
3.18975e-10	0.416105	0.238	0.118	1.02981e-05	16	Filip1l
3.20097e-10	0.468383	0.636	0.454	1.03343e-05	16	Cox5a
3.35694e-10	0.335454	0.684	0.492	1.08379e-05	16	Msn
3.62598e-10	-1.56685	0.014	0.14	1.17065e-05	16	Col5a2
3.77803e-10	0.372598	0.772	0.61	1.21974e-05	16	Nme2
3.93892e-10	0.412446	0.241	0.121	1.27168e-05	16	Fam174a
4.06003e-10	0.299787	0.241	0.12	1.31078e-05	16	Ripk1
4.21127e-10	-1.83961	0.037	0.174	1.35961e-05	16	Postn
4.34289e-10	0.439362	0.534	0.362	1.4021e-05	16	Tmem176b
4.46558e-10	0.29995	0.891	0.79	1.44171e-05	16	Serf2
4.50412e-10	0.401599	0.418	0.259	1.45415e-05	16	Tacc1
4.76279e-10	0.298786	0.204	0.094	1.53767e-05	16	Arhgap9
5.08469e-10	-0.909454	0.014	0.139	1.64159e-05	16	Ptprcap
5.10806e-10	0.250044	0.31	0.167	1.64914e-05	16	Gusb
5.38751e-10	0.376292	0.316	0.178	1.73936e-05	16	Mrps18c
5.39049e-10	0.318493	0.248	0.127	1.74032e-05	16	Fam89b
5.42907e-10	0.376755	0.153	0.063	1.75278e-05	16	Tbc1d9
5.43787e-10	-3.27625	0.061	0.201	1.75562e-05	16	Col3a1
5.81968e-10	0.445725	0.735	0.558	1.87888e-05	16	Atp5h
5.82475e-10	0.272832	0.187	0.084	1.88052e-05	16	Me2
5.90844e-10	0.384384	0.51	0.337	1.90754e-05	16	Capns1
6.24694e-10	0.350886	0.228	0.111	2.01682e-05	16	Prkx
6.69056e-10	0.280549	0.122	0.046	2.16005e-05	16	Anks1
6.73147e-10	0.3979	0.276	0.145	2.17325e-05	16	Rap2a
7.04829e-10	0.42547	0.517	0.349	2.27554e-05	16	Ndufb8
7.24567e-10	0.285952	0.371	0.217	2.33927e-05	16	Zyx
7.40822e-10	0.432694	0.167	0.072	2.39174e-05	16	Dennd1a
7.46909e-10	0.34118	0.16	0.068	2.4114e-05	16	Pla2g4a
7.48478e-10	-0.701681	0.01	0.131	2.41646e-05	16	Fermt2
7.56304e-10	0.378289	0.429	0.267	2.44173e-05	16	Hnrnpd
7.86733e-10	-0.95385	0.02	0.147	2.53997e-05	16	Gas6
7.91298e-10	0.275714	0.146	0.059	2.55471e-05	16	Tmem164
7.97411e-10	0.337079	0.347	0.199	2.57444e-05	16	Sbno2
8.27017e-10	0.36325	0.364	0.214	2.67002e-05	16	Syngr2
8.43094e-10	-1.3233	0.017	0.142	2.72193e-05	16	Krt18
8.62822e-10	0.298493	0.194	0.089	2.78562e-05	16	St3gal1
8.95554e-10	0.292415	0.303	0.167	2.89129e-05	16	Otulin
9.33778e-10	0.373484	0.418	0.26	3.0147e-05	16	Sppl2a
9.43655e-10	0.305554	0.874	0.817	3.04659e-05	16	H3f3b
9.45766e-10	-1.96441	0.024	0.148	3.0534e-05	16	Lum
9.62309e-10	0.312331	0.146	0.059	3.10681e-05	16	Gm15987
9.68322e-10	0.355983	0.803	0.706	3.12623e-05	16	Cox4i1
1.01336e-09	0.393216	0.639	0.464	3.27164e-05	16	Mrpl52
1.05393e-09	0.297957	0.844	0.752	3.40262e-05	16	Pfn1
1.10153e-09	0.353761	0.245	0.126	3.55628e-05	16	Stat6
1.11296e-09	0.508961	0.704	0.533	3.5932e-05	16	Ywhaz
1.14155e-09	0.355942	0.282	0.152	3.68549e-05	16	Gltp
1.18014e-09	-1.12522	0.058	0.193	3.81009e-05	16	Rora
1.18651e-09	-1.10505	0.024	0.151	3.83066e-05	16	Krt8
1.21291e-09	0.343702	0.554	0.378	3.91589e-05	16	Arhgdia
1.22897e-09	0.516193	0.316	0.182	3.96772e-05	16	Hspa1a
1.23791e-09	0.287322	0.969	0.947	3.9966e-05	16	Tpt1
1.31719e-09	0.623282	0.327	0.19	4.25255e-05	16	Degs1
1.32943e-09	0.458735	0.395	0.246	4.29207e-05	16	Tmed5
1.39556e-09	0.335538	0.235	0.118	4.50558e-05	16	Mapk14
1.45159e-09	0.293416	0.194	0.087	4.68645e-05	16	AI504432
1.47355e-09	0.46804	0.211	0.102	4.75735e-05	16	Cpt1a
1.53713e-09	0.430759	0.49	0.322	4.96263e-05	16	Rbms1
1.54407e-09	0.288446	0.194	0.089	4.98504e-05	16	Il10ra
1.58006e-09	0.304109	0.167	0.073	5.10123e-05	16	Sh2b3
1.59724e-09	0.388706	0.646	0.477	5.15668e-05	16	Sub1
1.62493e-09	0.380452	0.582	0.402	5.24609e-05	16	Vamp8
1.64232e-09	0.370717	0.442	0.279	5.30222e-05	16	Wdr26
1.65213e-09	0.415763	0.381	0.23	5.33391e-05	16	Lrrfip1
1.76727e-09	0.315541	0.48	0.301	5.70562e-05	16	Anxa1
1.80942e-09	0.267438	0.136	0.055	5.84171e-05	16	B4galt6
1.83243e-09	0.337505	0.299	0.168	5.916e-05	16	Cib1
1.89958e-09	0.286131	0.153	0.064	6.1328e-05	16	Zfp263
1.94076e-09	0.347239	0.861	0.766	6.26576e-05	16	Myl6
1.95406e-09	0.358153	0.554	0.386	6.30869e-05	16	D8Ertd738e
2.041e-09	-1.38568	0.007	0.121	6.58938e-05	16	Fbn1
2.044e-09	0.313191	0.31	0.169	6.59907e-05	16	Gpr183
2.09218e-09	0.40535	0.207	0.101	6.75462e-05	16	Zfp703
2.15809e-09	-0.828484	0.024	0.145	6.96739e-05	16	2022-09-01
2.18972e-09	0.371116	0.684	0.516	7.0695e-05	16	Sh3bgrl3
2.49897e-09	0.476126	0.677	0.49	8.06792e-05	16	Sat1
2.72586e-09	-0.806761	0.041	0.169	8.80044e-05	16	Mast4
2.77238e-09	-0.758558	0.058	0.192	8.95062e-05	16	Serpinb6a
2.81515e-09	0.252022	0.347	0.199	9.08871e-05	16	Socs3
2.89445e-09	0.36387	0.446	0.28	9.34474e-05	16	Sec11c
2.93396e-09	0.293391	0.296	0.163	9.47231e-05	16	Il4ra
2.95734e-09	0.378574	0.167	0.075	9.54777e-05	16	Rab7b
3.14779e-09	-0.90244	0.02	0.14	0.000101626	16	Thy1
3.35302e-09	0.374713	0.483	0.317	0.000108252	16	Dazap2
3.48264e-09	0.293446	0.231	0.117	0.000112437	16	Fem1c
3.59387e-09	0.464806	0.17	0.078	0.000116028	16	Slc8a1
3.64688e-09	0.296547	0.139	0.058	0.00011774	16	Camta2
3.97643e-09	-0.31369	0.32	0.169	0.000128379	16	C3
4.01968e-09	-0.956116	0.01	0.124	0.000129775	16	Ccn1
4.23195e-09	0.302755	0.293	0.164	0.000136629	16	Iscu
4.46611e-09	0.34773	0.367	0.224	0.000144188	16	Mrpl30
4.46748e-09	-1.11859	0.034	0.157	0.000144233	16	Trbc2
4.47883e-09	0.340931	0.129	0.052	0.000144599	16	Elmo2
4.53025e-09	0.386416	0.173	0.081	0.000146259	16	Cnot8
4.79308e-09	0.37624	0.653	0.486	0.000154745	16	Rbm3
4.79415e-09	-1.43934	0.048	0.171	0.000154779	16	Cd3g
4.82864e-09	0.408889	0.228	0.119	0.000155892	16	Tm2d2
4.91716e-09	0.337121	0.214	0.107	0.000158751	16	Arap1
4.93878e-09	0.450218	0.435	0.289	0.000159449	16	Jpt1
5.16181e-09	0.322622	0.554	0.365	0.000166649	16	App
5.25415e-09	0.354639	0.197	0.097	0.00016963	16	Ocel1
5.27096e-09	-0.881239	0.007	0.115	0.000170173	16	Sox9
5.28228e-09	0.419304	0.173	0.08	0.000170538	16	Apobr
5.48023e-09	-1.61991	0.054	0.184	0.000176929	16	Bgn
5.67822e-09	-1.09228	0.065	0.195	0.000183321	16	Cd24a
6.13767e-09	0.36384	0.299	0.172	0.000198155	16	Etv6
6.32022e-09	0.311272	0.177	0.083	0.000204048	16	Fam129b
6.66629e-09	0.411974	0.197	0.098	0.000215221	16	Med8
6.70621e-09	0.321641	0.122	0.048	0.00021651	16	Hfe
6.91228e-09	-0.598986	0.003	0.109	0.000223163	16	Gata3
7.14024e-09	-0.838621	0.017	0.132	0.000230523	16	Tm4sf1
7.18547e-09	-1.00738	0.007	0.114	0.000231983	16	Scd1
7.25747e-09	0.356471	0.129	0.052	0.000234307	16	Rasgrp2
7.61695e-09	-1.04499	0.024	0.139	0.000245913	16	Rbp1
7.91501e-09	0.438835	0.636	0.493	0.000255536	16	Sec61b
8.03554e-09	-0.52455	0.014	0.127	0.000259427	16	S100a16
8.06948e-09	-1.12647	0.02	0.134	0.000260523	16	Cxcr6
8.25266e-09	-1.08224	0.003	0.108	0.000266437	16	Col14a1
8.77209e-09	0.344383	0.33	0.196	0.000283207	16	Ppp2r5a
9.04753e-09	0.358072	0.231	0.122	0.0002921	16	Morc3
9.25197e-09	0.292396	0.119	0.047	0.0002987	16	Stx3
9.34411e-09	0.309995	0.327	0.189	0.000301674	16	Atp6ap2
9.65918e-09	0.350127	0.306	0.177	0.000311847	16	Tob2
9.77794e-09	0.54739	0.412	0.274	0.000315681	16	Pdia6
9.9118e-09	-1.89144	0.037	0.159	0.000320002	16	Mmp3
1.03634e-08	-2.71805	0.075	0.205	0.000334583	16	S100a9
1.03966e-08	-0.956245	0.007	0.112	0.000335653	16	Cldn7
1.05691e-08	0.300443	0.184	0.087	0.000341222	16	Zcchc24
1.17879e-08	0.327823	0.316	0.181	0.000380571	16	Gng2
1.18626e-08	-0.660471	0.044	0.167	0.000382984	16	Arhgef12
1.27497e-08	-1.14354	0.007	0.111	0.000411624	16	Abi3bp
1.32184e-08	0.300401	0.204	0.102	0.000426755	16	Mfsd14b
1.3241e-08	-1.46726	0.054	0.177	0.000427485	16	Mt2
1.36014e-08	0.299337	0.126	0.052	0.000439122	16	Tmem141
1.39949e-08	-0.465007	0.313	0.168	0.000451824	16	Ccrl2
1.42384e-08	0.34813	0.66	0.486	0.000459687	16	Slc25a3
1.43296e-08	-0.586306	0.02	0.131	0.000462631	16	Crip2
1.46106e-08	0.439744	0.279	0.162	0.000471704	16	Nipa2
1.49133e-08	0.256326	0.167	0.077	0.000481476	16	Atp7a
1.5164e-08	0.334828	0.207	0.105	0.00048957	16	Ppp1r12c
1.52789e-08	-0.718967	0.058	0.187	0.000493279	16	Sox4
1.57155e-08	0.315797	0.109	0.042	0.000507374	16	Gm1673
1.61205e-08	0.374232	0.469	0.312	0.000520452	16	Qk
1.61713e-08	0.335681	0.401	0.258	0.000522092	16	Cdkn1a
1.61889e-08	0.365664	0.653	0.5	0.00052266	16	Pkm
1.66676e-08	0.331241	0.49	0.341	0.000538112	16	Brk1
1.69028e-08	0.382102	0.432	0.283	0.000545706	16	Ap2s1
1.71793e-08	0.386362	0.449	0.291	0.000554633	16	Taf10
1.71807e-08	0.49416	0.15	0.066	0.00055468	16	Grk3
1.97221e-08	-1.48402	0.065	0.186	0.000636728	16	Il7r
2.03884e-08	0.384318	0.299	0.174	0.000658239	16	Epn1
2.04731e-08	0.412572	0.371	0.234	0.000660972	16	Cope
2.21714e-08	0.311143	0.575	0.408	0.000715803	16	Myl12b
2.27872e-08	-0.577375	0.024	0.135	0.000735685	16	Igf2r
2.28133e-08	0.331545	0.833	0.73	0.000736526	16	Rpl10
2.3989e-08	0.346906	0.609	0.435	0.000774486	16	Ndufa6
2.4578e-08	0.28797	0.129	0.054	0.000793501	16	Pik3r5
2.46276e-08	0.365151	0.303	0.18	0.000795101	16	Lamtor5
2.47095e-08	0.252024	0.228	0.119	0.000797747	16	Crlf2
2.48309e-08	-1.69746	0.024	0.133	0.000801666	16	Col4a1
2.48641e-08	0.301222	0.316	0.188	0.000802737	16	Snrpb2
2.74421e-08	0.279119	0.221	0.116	0.000885969	16	Mvp
2.82955e-08	0.374945	0.592	0.436	0.000913519	16	Psme1
2.83078e-08	0.338263	0.456	0.308	0.000913918	16	Ube2l3
2.85645e-08	0.473931	0.439	0.298	0.000922203	16	Pet100
2.85949e-08	0.283811	0.15	0.067	0.000923185	16	Dse
2.8611e-08	-0.526979	0.014	0.118	0.000923706	16	Tanc2
2.86956e-08	-0.63139	0.041	0.157	0.000926439	16	Sesn3
2.87254e-08	0.354622	0.51	0.335	0.0009274	16	Dek
2.89381e-08	0.482072	0.214	0.113	0.000934266	16	Ass1
2.93157e-08	0.301541	0.276	0.154	0.000946458	16	Sptlc2
2.941e-08	-0.706199	0.01	0.112	0.000949502	16	F2r
3.19729e-08	0.347657	0.122	0.051	0.00103224	16	Abcd1
3.30072e-08	0.284448	0.391	0.246	0.00106564	16	Wdr1
3.33855e-08	0.343279	0.408	0.266	0.00107785	16	Xrn2
3.39388e-08	-0.881162	0.024	0.131	0.00109572	16	Bcl11b
3.50355e-08	-1.33565	0.024	0.131	0.00113112	16	Mmp2
3.5803e-08	0.327668	0.473	0.325	0.0011559	16	Rbpj
3.64763e-08	0.443925	0.184	0.091	0.00117764	16	Maml3
3.67686e-08	0.260307	0.167	0.079	0.00118707	16	Ank
3.97704e-08	-0.344928	0.255	0.13	0.00128399	16	Nlrp3
4.00703e-08	0.336364	0.146	0.066	0.00129367	16	Gyg
4.01282e-08	0.318989	0.293	0.164	0.00129554	16	Arrb2
4.03401e-08	0.276125	0.17	0.08	0.00130238	16	Rasa3
4.09406e-08	0.334684	0.565	0.396	0.00132177	16	Ywhab
4.16039e-08	0.434486	0.187	0.094	0.00134318	16	Bcl3
4.22713e-08	0.287865	0.102	0.039	0.00136473	16	Tmem268
4.31307e-08	-0.498157	0.031	0.144	0.00139248	16	Nfia
4.31666e-08	0.25095	0.16	0.072	0.00139363	16	Xylt1
4.58998e-08	0.262947	0.116	0.047	0.00148187	16	Kcnab2
4.60594e-08	0.477806	0.33	0.2	0.00148703	16	Itgal
4.65235e-08	0.253106	0.344	0.211	0.00150201	16	Lman2
4.68223e-08	-0.83602	0.02	0.124	0.00151166	16	Ppic
4.78109e-08	-0.592555	0.007	0.105	0.00154357	16	Snhg18
4.79161e-08	-0.95265	0.01	0.111	0.00154697	16	Adamts1
4.85285e-08	-0.563177	0.51	0.315	0.00156674	16	Trf
5.09301e-08	0.38524	0.201	0.102	0.00164428	16	Stap1
5.20075e-08	-1.42729	0.058	0.174	0.00167906	16	Fxyd3
5.20923e-08	0.409848	0.544	0.395	0.0016818	16	Chmp2a
5.36554e-08	0.257817	0.235	0.127	0.00173227	16	P2rx4
5.41469e-08	0.366309	0.429	0.29	0.00174813	16	Ppp2ca
5.44487e-08	0.404422	0.51	0.363	0.00175788	16	Timm10b
5.45796e-08	0.401785	0.18	0.09	0.0017621	16	Itprid2
5.98947e-08	0.255764	0.126	0.054	0.0019337	16	Dusp22
6.35325e-08	-0.900033	0.037	0.15	0.00205115	16	Cp
6.37478e-08	0.347322	0.361	0.223	0.0020581	16	Bcl10
6.37879e-08	0.344776	0.469	0.316	0.00205939	16	Atp1a1
6.5351e-08	0.371451	0.33	0.199	0.00210986	16	Runx3
6.54702e-08	0.366045	0.177	0.087	0.0021137	16	Pip4p1
6.57451e-08	-0.812783	0.017	0.119	0.00212258	16	Hspb1
6.72463e-08	-0.819295	0.378	0.495	0.00217105	16	Zfp36l1
7.22839e-08	0.353857	0.119	0.05	0.00233369	16	Slc49a4
7.2587e-08	-0.563126	0.031	0.138	0.00234347	16	Rhoc
7.39738e-08	0.369035	0.214	0.112	0.00238825	16	Tgm2
7.42729e-08	0.408007	0.401	0.265	0.0023979	16	Ppig
8.6639e-08	-0.831064	0.017	0.118	0.00279714	16	Plpp3
9.30923e-08	0.276203	0.269	0.151	0.00300549	16	Esyt1
9.42263e-08	0.311472	0.507	0.346	0.0030421	16	Nme1
9.48418e-08	0.257348	0.109	0.044	0.00306197	16	Hhex
9.94351e-08	0.325242	0.323	0.197	0.00321026	16	Cnih4
1.01655e-07	0.35855	0.126	0.053	0.00328192	16	Sgms2
1.05471e-07	0.32325	0.296	0.179	0.00340515	16	Nt5c
1.08252e-07	0.251884	0.279	0.161	0.00349491	16	Smap2
1.09562e-07	0.297175	0.122	0.053	0.00353721	16	Sestd1
1.10395e-07	0.255645	0.929	0.828	0.00356411	16	B2m
1.12573e-07	0.33172	0.221	0.121	0.00363442	16	Tmem219
1.14279e-07	0.299275	0.156	0.075	0.00368951	16	Rpf2
1.17046e-07	-0.71123	0.034	0.14	0.00377883	16	Auts2
1.17151e-07	-0.463938	0.007	0.1	0.00378221	16	Wwtr1
1.19937e-07	0.378003	0.639	0.485	0.00387216	16	Uqcrq
1.28398e-07	-0.967049	0.014	0.11	0.00414532	16	Col6a1
1.3287e-07	-0.792366	0.017	0.115	0.00428971	16	Itgae
1.44118e-07	-0.479828	0.014	0.109	0.00465284	16	Ltbp3
1.51457e-07	0.4152	0.31	0.189	0.0048898	16	Magt1
1.55868e-07	0.297835	0.163	0.079	0.00503221	16	Dapp1
1.61794e-07	-1.11144	0.01	0.102	0.00522352	16	Timp3
1.62227e-07	0.364473	0.435	0.3	0.0052375	16	Snrpb
1.62843e-07	-2.21951	0.092	0.212	0.00525739	16	S100a8
1.65595e-07	0.274512	0.238	0.133	0.00534624	16	Bbip1
1.69455e-07	0.268022	0.218	0.12	0.00547085	16	Sdf2l1
1.79266e-07	0.323893	0.602	0.454	0.00578762	16	Scand1
1.80849e-07	0.326013	0.561	0.403	0.0058387	16	P4hb
1.83677e-07	-1.78818	0.054	0.162	0.00593001	16	Aebp1
1.84967e-07	0.303357	0.211	0.111	0.00597166	16	Lair1
1.85566e-07	0.276307	0.333	0.204	0.005991	16	Ep300
1.87953e-07	0.322392	0.327	0.207	0.00606806	16	Fkbp2
1.93081e-07	-1.20275	0.014	0.106	0.00623363	16	Col4a2
1.94385e-07	0.374421	0.211	0.114	0.00627571	16	Lgals8
2.09822e-07	0.428664	0.296	0.178	0.00677409	16	Snx18
2.136e-07	0.332265	0.371	0.243	0.00689609	16	Kras
2.18747e-07	0.377591	0.139	0.065	0.00706225	16	Sh3bp2
2.22128e-07	0.553408	0.197	0.106	0.00717141	16	Mxi1
2.28117e-07	0.286809	0.235	0.133	0.00736477	16	Limd1
2.35673e-07	0.33998	0.789	0.648	0.00760872	16	Btg1
2.51499e-07	0.274539	0.163	0.08	0.00811965	16	Acp2
2.64189e-07	0.274565	0.531	0.369	0.00852934	16	Atp5c1
2.80521e-07	0.3431	0.752	0.647	0.00905663	16	Ly6e
2.84719e-07	-1.05718	0.024	0.12	0.00919215	16	Plet1
2.85663e-07	-0.648442	0.024	0.122	0.00922264	16	Gja1
3.00262e-07	0.359618	0.629	0.488	0.00969396	16	Calr
3.19394e-07	-1.57481	0.044	0.149	0.0103116	16	G0s2
3.20889e-07	-0.875675	0.16	0.279	0.0103599	16	Pdcd4
3.30604e-07	-1.65554	0.027	0.124	0.0106736	16	Serping1
3.38281e-07	0.324326	0.235	0.133	0.0109214	16	Commd8
3.46038e-07	-0.578007	0.075	0.189	0.0111718	16	Dynll2
3.49834e-07	-0.939721	0.136	0.253	0.0112944	16	AU020206
3.50194e-07	0.281537	0.207	0.112	0.011306	16	AI413582
3.54833e-07	0.336308	0.194	0.103	0.0114558	16	Gch1
3.54936e-07	-0.800339	0.058	0.163	0.0114591	16	Ccnd1
3.61201e-07	-0.712121	0.541	0.597	0.0116614	16	Rpl22l1
3.63404e-07	0.254951	0.19	0.1	0.0117325	16	Foxn2
3.96873e-07	-0.600809	0.027	0.124	0.012813	16	Zeb1
3.99779e-07	0.407981	0.272	0.163	0.0129069	16	Acap2
4.09195e-07	0.320737	0.65	0.497	0.0132109	16	Tpm3
4.25568e-07	0.258538	0.388	0.258	0.0137395	16	Ssu72
4.44211e-07	0.318699	0.153	0.075	0.0143413	16	Camkk2
4.8937e-07	0.312115	0.401	0.271	0.0157993	16	Nop53
5.22517e-07	0.260993	0.167	0.084	0.0168695	16	Dram2
5.2526e-07	-0.757887	0.017	0.107	0.016958	16	Il18r1
5.47073e-07	0.260449	0.184	0.096	0.0176623	16	Hps3
5.70124e-07	0.483322	0.282	0.177	0.0184064	16	Rpp21
6.1635e-07	0.260267	0.211	0.113	0.0198988	16	Havcr2
6.17705e-07	0.274406	0.497	0.346	0.0199426	16	Psmb3
6.24876e-07	-0.524045	0.024	0.118	0.0201741	16	Atad2
6.26845e-07	0.31096	0.163	0.082	0.0202377	16	Smim3
6.85512e-07	0.417698	0.497	0.359	0.0221318	16	Zfand5
7.12751e-07	0.283384	0.286	0.176	0.0230112	16	Trappc2l
7.14115e-07	0.257386	0.102	0.043	0.0230552	16	Ldlr
7.23774e-07	-0.890075	0.014	0.1	0.0233671	16	Col6a2
7.7899e-07	-0.578665	0.031	0.126	0.0251497	16	Socs2
8.17562e-07	0.303898	0.248	0.145	0.026395	16	Cdk9
8.53908e-07	-0.568711	0.017	0.104	0.0275684	16	Kitl
8.58424e-07	0.327549	0.194	0.106	0.0277142	16	Btaf1
8.67315e-07	0.372431	0.701	0.563	0.0280013	16	Hsp90b1
8.8813e-07	0.327734	0.534	0.392	0.0286733	16	Tmed10
9.05016e-07	-1.85948	0.054	0.159	0.0292184	16	Apod
9.11739e-07	0.280669	0.197	0.106	0.0294355	16	Atp8a1
9.2314e-07	0.261279	0.194	0.106	0.0298036	16	Tmem165
9.3467e-07	0.331443	0.224	0.127	0.0301758	16	Nampt
9.67399e-07	-1.16815	0.027	0.117	0.0312325	16	Gng11
9.73638e-07	-0.676652	0.816	0.779	0.0314339	16	Rpl12
1.00687e-06	0.284661	0.197	0.108	0.0325068	16	Idh1
1.01756e-06	0.306873	0.18	0.096	0.0328519	16	Tfe3
1.08544e-06	0.421082	0.405	0.276	0.0350435	16	Ssr3
1.17182e-06	0.259761	0.48	0.328	0.0378323	16	Celf2
1.21975e-06	-0.92202	0.02	0.108	0.0393798	16	Ccdc80
1.22251e-06	-0.535611	0.058	0.162	0.0394688	16	Msi2
1.23017e-06	-0.458182	0.027	0.118	0.0397161	16	Mrps6
1.23723e-06	-0.460702	0.02	0.108	0.0399441	16	Cnn3
1.27224e-06	-1.08873	0.024	0.111	0.0410742	16	Ikzf2
1.28592e-06	-0.556325	0.034	0.129	0.0415161	16	Fam102a
1.28949e-06	0.402327	0.323	0.212	0.0416311	16	Srsf9
1.32352e-06	-0.739678	0.017	0.102	0.0427298	16	Vcam1
1.45966e-06	0.308833	0.507	0.376	0.0471252	16	Ppp1ca
1.49849e-06	0.301564	0.507	0.355	0.0483787	16	Psmb8
1.5139e-06	0.442763	0.129	0.062	0.0488762	16	Ceacam1
1.55832e-06	0.30024	0.224	0.132	0.0503104	16	Rassf1
1.59841e-06	0.253889	0.544	0.391	0.0516047	16	Bola2
1.6198e-06	0.28612	0.323	0.211	0.0522953	16	Ndufv2
1.63353e-06	-0.882585	0.207	0.316	0.0527386	16	Pik3r1
1.75099e-06	0.295794	0.146	0.072	0.0565308	16	Lfng
1.76252e-06	0.260586	0.286	0.171	0.056903	16	Arhgap45
1.8153e-06	0.33039	0.146	0.074	0.058607	16	Unc119
2.08839e-06	0.281485	0.306	0.192	0.0674235	16	Man2a1
2.10901e-06	-0.627125	0.048	0.142	0.0680895	16	Fgfr1
2.19782e-06	-0.676511	0.942	0.866	0.0709565	16	mt-Co1
2.24583e-06	-1.07903	0.19	0.302	0.0725066	16	Timp2
2.2574e-06	0.336193	0.177	0.097	0.0728801	16	Trafd1
2.40095e-06	0.311616	0.789	0.672	0.0775146	16	Hspa8
2.41239e-06	-0.59117	0.044	0.138	0.0778841	16	Tsc22d1
2.43365e-06	-0.934013	0.02	0.103	0.0785704	16	Icos
2.52227e-06	0.250751	0.139	0.069	0.0814313	16	G6pdx
2.56198e-06	-0.902148	0.031	0.119	0.0827136	16	Csf1
2.87678e-06	-0.609815	0.02	0.103	0.0928769	16	Lat
2.87959e-06	-0.575236	0.031	0.118	0.0929675	16	Olfml3
3.03507e-06	0.282704	0.299	0.193	0.0979873	16	Spop
3.10962e-06	0.604602	0.17	0.091	0.100394	16	Vcan
3.16526e-06	0.321242	0.435	0.303	0.102191	16	Ndufb10
3.2971e-06	0.287382	0.146	0.074	0.106447	16	Ppp1r21
3.31086e-06	0.307552	0.551	0.417	0.106891	16	Nedd8
3.34776e-06	0.259609	0.116	0.053	0.108082	16	Insig1
3.54058e-06	0.329612	0.245	0.151	0.114308	16	Psmg4
3.62199e-06	-0.669137	0.629	0.673	0.116936	16	mt-Nd4l
3.62463e-06	-1.17994	0.031	0.116	0.117021	16	Cxcl14
3.70445e-06	-1.02882	0.354	0.449	0.119598	16	Egr1
3.75099e-06	0.271262	0.398	0.274	0.121101	16	Eid1
3.84766e-06	0.280658	0.228	0.137	0.124222	16	Utp3
3.88278e-06	0.352571	0.316	0.212	0.125356	16	Ccdc12
3.95223e-06	0.276464	0.143	0.072	0.127598	16	Gk
3.9612e-06	0.301809	0.52	0.377	0.127887	16	Rab14
4.05226e-06	0.304882	0.619	0.473	0.130827	16	Eif4a1
4.14891e-06	0.290883	0.49	0.355	0.133948	16	Ndufa11
4.22644e-06	-0.574522	0.537	0.583	0.136451	16	Gas5
4.35722e-06	-0.615968	0.765	0.777	0.140673	16	mt-Cytb
4.58885e-06	0.262937	0.541	0.393	0.148151	16	Atp5f1
4.63728e-06	0.272762	0.323	0.212	0.149714	16	Pdcd6
4.69918e-06	0.274525	0.184	0.102	0.151713	16	Cpsf2
4.71169e-06	-1.77012	0.051	0.145	0.152117	16	Mgp
5.01124e-06	-0.728294	0.136	0.245	0.161788	16	Nudt4
5.06885e-06	0.30271	0.241	0.149	0.163648	16	Aph1a
5.11292e-06	-0.450442	0.034	0.12	0.165071	16	Dut
5.1244e-06	-0.790643	0.024	0.104	0.165441	16	Trac
5.18167e-06	0.32988	0.286	0.185	0.16729	16	Atp6v0d1
5.34508e-06	0.268882	0.507	0.376	0.172566	16	Chmp4b
5.69521e-06	0.282039	0.214	0.127	0.18387	16	Lrpap1
5.82797e-06	-0.921677	0.02	0.1	0.188156	16	Clu
5.83266e-06	-0.837777	0.051	0.141	0.188308	16	Serpinf1
5.87752e-06	-1.17721	0.16	0.255	0.189756	16	Ltb
5.99191e-06	0.271749	0.272	0.17	0.193449	16	Tet2
6.22759e-06	-0.629534	0.024	0.104	0.201058	16	Inpp4b
6.25897e-06	0.327177	0.139	0.071	0.202071	16	Ddhd1
6.32158e-06	-0.801379	0.408	0.49	0.204092	16	Pnrc1
6.44171e-06	0.287111	0.105	0.048	0.207971	16	Ccdc71l
6.44238e-06	0.291507	0.218	0.127	0.207992	16	Nin
6.56686e-06	0.323014	0.18	0.101	0.212011	16	Mbp
6.58561e-06	-0.769869	0.058	0.149	0.212616	16	Igf1r
6.61166e-06	0.32202	0.194	0.112	0.213457	16	Napg
6.66493e-06	-0.603879	0.078	0.176	0.215177	16	Itga6
6.94296e-06	0.299983	0.558	0.428	0.224153	16	Arf5
7.24497e-06	0.286152	0.207	0.123	0.233904	16	Uggt1
7.51825e-06	0.306091	0.248	0.153	0.242727	16	Dusp6
7.57202e-06	-0.780249	0.136	0.236	0.244463	16	Nfix
7.99462e-06	0.302476	0.592	0.452	0.258106	16	Hint1
8.08353e-06	-0.390508	0.024	0.103	0.260977	16	Arap2
8.61817e-06	-0.871984	0.211	0.32	0.278238	16	Basp1
8.62257e-06	-0.469212	0.044	0.132	0.27838	16	Serf1
8.75609e-06	0.315985	0.548	0.403	0.28269	16	Ndufb7
8.86511e-06	0.2576	0.163	0.089	0.28621	16	Adam9
9.08535e-06	0.265142	0.238	0.145	0.29332	16	Osbpl8
9.29517e-06	0.290969	0.17	0.095	0.300094	16	2310011J03Rik
9.44221e-06	0.280542	0.204	0.12	0.304842	16	Tns3
9.72259e-06	-0.44124	0.027	0.107	0.313894	16	Mllt3
9.848e-06	-0.640612	0.109	0.207	0.317943	16	Cd82
1.01035e-05	0.270774	0.228	0.136	0.326191	16	Cep170
1.05859e-05	0.326302	0.344	0.235	0.341766	16	Psma5
1.10731e-05	-0.574435	0.041	0.125	0.357496	16	Tmem64
1.11411e-05	0.312999	0.224	0.135	0.359691	16	Parp14
1.14743e-05	-0.84899	0.143	0.243	0.370448	16	Phlda1
1.20608e-05	-0.547055	0.116	0.215	0.389383	16	Arhgap5
1.23341e-05	0.348651	0.255	0.163	0.398206	16	Atp13a3
1.33249e-05	-1.49583	0.034	0.111	0.430194	16	Cxcr2
1.34241e-05	-0.480846	0.031	0.109	0.433396	16	Myc
1.41692e-05	0.337976	0.231	0.145	0.457453	16	Comt
1.45213e-05	0.271235	0.139	0.073	0.468819	16	Gpd2
1.52707e-05	0.252322	0.238	0.148	0.493014	16	Zfand3
1.60194e-05	-0.518333	0.116	0.218	0.517185	16	mt-Nd6
1.60228e-05	-0.462022	0.044	0.128	0.517296	16	Pbx1
1.617e-05	-0.613683	0.136	0.231	0.522048	16	Ifi27
1.62144e-05	0.284962	0.163	0.09	0.523481	16	Psen1
1.67321e-05	0.309402	0.133	0.07	0.540195	16	Acaa1a
1.73425e-05	0.31267	0.139	0.074	0.559903	16	Zfp516
1.77163e-05	-0.413695	0.031	0.109	0.57197	16	Ddit4
1.87005e-05	0.266344	0.241	0.154	0.603744	16	Mcts1
1.88267e-05	0.265848	0.214	0.129	0.607821	16	Flot1
1.93912e-05	0.251705	0.272	0.174	0.626046	16	Arid4a
2.04998e-05	0.329751	0.269	0.173	0.661835	16	Camk2d
2.05934e-05	-0.540068	0.83	0.822	0.664857	16	mt-Atp6
2.10194e-05	0.284628	0.235	0.146	0.67861	16	Ehd1
2.17449e-05	-1.16026	0.031	0.106	0.702033	16	Ecrg4
2.30976e-05	0.314093	0.272	0.177	0.745705	16	Tmed7
2.45624e-05	-0.45581	0.027	0.101	0.792999	16	Chchd10
2.53111e-05	-0.432802	0.044	0.125	0.817168	16	Ccser2
2.602e-05	0.270971	0.364	0.255	0.840057	16	Tkt
2.62355e-05	0.293495	0.16	0.09	0.847014	16	Map2k1
2.69908e-05	0.312247	0.507	0.389	0.871399	16	Cops9
2.77673e-05	0.310613	0.31	0.211	0.896468	16	Vps29
2.8583e-05	-0.498802	0.65	0.471	0.922801	16	Dbi
2.871e-05	-0.996144	0.027	0.101	0.926901	16	Lgals7
2.89669e-05	0.265756	0.592	0.462	0.935195	16	Ppib
2.89706e-05	0.272197	0.276	0.184	0.935317	16	Cisd2
2.95513e-05	0.315724	0.211	0.129	0.954064	16	Ahr
3.05649e-05	-0.504315	0.112	0.209	0.986788	16	Aebp2
3.06582e-05	-0.535404	0.728	0.752	0.989801	16	mt-Nd2
3.12753e-05	-0.433369	0.932	0.864	1	16	Rpl36
3.18823e-05	0.255134	0.201	0.12	1	16	Mef2d
3.25471e-05	-0.522435	0.031	0.103	1	16	Prnp
3.44399e-05	0.269393	0.16	0.091	1	16	Plekha1
3.47812e-05	0.27743	0.517	0.392	1	16	Canx
3.57388e-05	0.28374	0.286	0.186	1	16	Inpp5d
3.81266e-05	-0.624008	0.143	0.242	1	16	Kcnq1ot1
4.20562e-05	-0.498316	0.068	0.155	1	16	Hes1
4.26929e-05	-0.492227	0.075	0.161	1	16	Psip1
4.27356e-05	-0.509923	0.085	0.173	1	16	Ttc3
4.45811e-05	-0.596188	0.163	0.262	1	16	Ankrd12
4.54552e-05	-0.644456	0.214	0.305	1	16	Actn4
4.81952e-05	0.270815	0.19	0.115	1	16	Rbm7
4.92782e-05	0.288543	0.303	0.208	1	16	Tbcb
5.4363e-05	-0.522273	0.065	0.147	1	16	Hist1h2bc
5.61872e-05	-0.451158	0.058	0.139	1	16	Sntb2
5.6612e-05	0.287543	0.265	0.176	1	16	Ifnar1
5.7588e-05	0.32709	0.156	0.09	1	16	Ncoa1
5.9103e-05	-1.41816	0.099	0.178	1	16	Chil1
5.92829e-05	0.666177	0.116	0.061	1	16	Pf4
6.05146e-05	0.280858	0.31	0.212	1	16	Usp25
6.29997e-05	0.259572	0.701	0.583	1	16	Sec61g
6.42596e-05	0.361222	0.19	0.118	1	16	Tmem131
6.70153e-05	0.301608	0.238	0.154	1	16	Tle4
6.90336e-05	0.252009	0.252	0.164	1	16	Stk24
7.09618e-05	0.319422	0.167	0.098	1	16	Usp12
7.11756e-05	0.266291	0.418	0.307	1	16	Ndufb3
7.20471e-05	0.289961	0.109	0.055	1	16	Crybg3
7.29405e-05	0.292829	0.143	0.08	1	16	Tmem50b
7.30816e-05	0.313095	0.187	0.113	1	16	Tmx4
7.60667e-05	-0.69879	0.19	0.277	1	16	Tceal9
7.927e-05	-0.479628	0.092	0.176	1	16	Vkorc1
8.00511e-05	-0.524149	0.075	0.158	1	16	Suco
8.00591e-05	-1.44576	0.034	0.104	1	16	Cpxm1
8.44399e-05	-0.538316	0.184	0.272	1	16	Cd164
8.70343e-05	-0.567898	0.041	0.11	1	16	Lamc1
9.63677e-05	-0.64889	0.19	0.279	1	16	Cpd
9.96196e-05	-0.288797	0.044	0.117	1	16	Zfp664
0.000104642	-0.543672	0.085	0.167	1	16	Actn1
0.000112081	0.265016	0.425	0.318	1	16	Pgk1
0.000112886	0.343589	0.241	0.161	1	16	Brd7
0.000116225	-0.546843	0.609	0.602	1	16	Gnas
0.00011662	0.275312	0.241	0.158	1	16	Csk
0.000125456	-0.711291	0.082	0.159	1	16	Bcl2
0.000141525	0.267169	0.473	0.364	1	16	Arf1
0.000158456	0.305107	0.119	0.065	1	16	Gpr108
0.000161701	-0.331812	0.075	0.156	1	16	Gtf2i
0.000165487	-0.584808	0.173	0.262	1	16	Ktn1
0.00018347	-0.288599	0.051	0.122	1	16	Dag1
0.000185243	0.270149	0.221	0.145	1	16	Phf5a
0.000188192	-0.352999	0.167	0.092	1	16	Cyp4f18
0.0001928	-0.513458	0.218	0.304	1	16	Skp1a
0.000193796	-0.879118	0.041	0.106	1	16	Col6a3
0.000195697	0.437419	0.262	0.182	1	16	Eif4e
0.000203789	-0.513153	0.786	0.784	1	16	mt-Nd1
0.000204589	-1.32202	0.054	0.122	1	16	Hdc
0.000206549	-0.402442	0.054	0.126	1	16	Tcf7l2
0.000212304	-0.366369	0.041	0.108	1	16	Ints6
0.000212462	0.25071	0.231	0.155	1	16	Usp8
0.000216339	0.259832	0.116	0.063	1	16	Aldh9a1
0.000218633	0.396664	0.163	0.1	1	16	Irf7
0.000234304	-0.325763	0.044	0.113	1	16	Fnbp1l
0.000237985	0.403212	0.18	0.115	1	16	Ap1b1
0.000238834	0.2733	0.153	0.093	1	16	Nubp1
0.000260175	-0.33138	0.116	0.2	1	16	Rbbp7
0.000263757	0.288436	0.408	0.313	1	16	Pgls
0.000265269	-0.460565	0.061	0.131	1	16	Atxn1
0.000270358	0.348705	0.16	0.097	1	16	Rnf115
0.000283461	0.254109	0.221	0.147	1	16	Sdhd
0.000292316	-0.405704	0.041	0.105	1	16	Plxdc2
0.000294277	0.271004	0.207	0.137	1	16	Ssbp4
0.000316313	-0.41724	0.112	0.193	1	16	Pcmtd1
0.000321392	-0.454165	0.048	0.113	1	16	Pam
0.00032491	0.260362	0.17	0.106	1	16	Relch
0.00033661	0.328995	0.187	0.121	1	16	Snx4
0.000340266	-0.485656	0.109	0.188	1	16	Tubb4b
0.000378721	0.292483	0.177	0.111	1	16	Crnkl1
0.000395331	0.298273	0.173	0.11	1	16	Raph1
0.000404274	-0.367637	0.044	0.108	1	16	Arl4a
0.000405219	0.269134	0.327	0.24	1	16	Polr2f
0.000411375	-0.559455	0.129	0.207	1	16	Chd3
0.000427825	0.357963	0.102	0.055	1	16	C9orf72
0.000450523	0.29664	0.17	0.109	1	16	Kxd1
0.000462185	-0.342172	0.054	0.121	1	16	Dctpp1
0.000484441	-0.440508	0.051	0.115	1	16	Trp53inp1
0.000498848	-0.441917	0.088	0.162	1	16	Smarca2
0.000503171	-0.370854	0.184	0.264	1	16	Denr
0.000539633	-0.375915	0.068	0.135	1	16	Cbx5
0.000540904	0.258704	0.105	0.059	1	16	Zdhhc9
0.000549271	-0.331422	0.146	0.231	1	16	Cbx1
0.000569523	0.284766	0.211	0.141	1	16	Anxa4
0.000630593	0.273471	0.207	0.141	1	16	Bud31
0.000671978	0.2764	0.156	0.099	1	16	Parp8
0.000674787	-0.282015	0.054	0.119	1	16	Tspan3
0.000679659	0.317521	0.32	0.239	1	16	Ik
0.000708469	-0.377011	0.092	0.162	1	16	Prkacb
0.00072562	0.262401	0.214	0.148	1	16	Psmd13
0.000727046	-0.394612	0.078	0.146	1	16	Bzw2
0.000762572	-0.625017	0.116	0.184	1	16	Ramp1
0.000781405	-0.472603	0.061	0.124	1	16	Kcnn4
0.000804985	0.267276	0.231	0.162	1	16	Dctn3
0.000805867	0.271565	0.173	0.111	1	16	Zc3h12a
0.000815777	0.270104	0.228	0.16	1	16	Eif3l
0.0008824	0.260462	0.449	0.354	1	16	Dync1i2
0.00089509	-0.42721	0.116	0.188	1	16	Oga
0.000907319	-0.627246	0.531	0.561	1	16	Mif
0.000913666	-0.438075	0.133	0.204	1	16	Lpp
0.000946039	-0.324074	0.058	0.121	1	16	Rnf145
0.000962371	-0.356895	0.058	0.12	1	16	Strbp
0.000968655	-0.315525	0.371	0.255	1	16	Samsn1
0.00102695	-0.401279	0.085	0.154	1	16	Aak1
0.00103317	0.253502	0.364	0.276	1	16	Rpn1
0.00106541	0.299666	0.303	0.226	1	16	G3bp2
0.00108171	-0.457823	0.541	0.561	1	16	Calm2
0.00108726	-0.647174	0.048	0.105	1	16	Slc12a2
0.00109433	0.298322	0.112	0.066	1	16	Tor2a
0.00114616	-0.514795	0.054	0.113	1	16	Hpgds
0.00116976	-0.457336	0.048	0.104	1	16	Rinl
0.00117425	-0.335732	0.065	0.127	1	16	Slc29a1
0.00120751	0.294784	0.143	0.09	1	16	Rras
0.00129867	-0.523783	0.425	0.462	1	16	Sec62
0.00135032	-0.491351	0.16	0.236	1	16	Ly6a
0.00135343	0.299664	0.262	0.19	1	16	Uba1
0.00140028	0.318097	0.435	0.343	1	16	Scaf11
0.00147773	-0.373824	0.099	0.166	1	16	Vgll4
0.00149643	0.27108	0.184	0.123	1	16	Ano6
0.00153643	-0.316858	0.129	0.204	1	16	C1qbp
0.00156407	-0.305757	0.071	0.135	1	16	Golim4
0.00158785	-0.322464	0.088	0.154	1	16	Bola3
0.00161294	0.283972	0.364	0.277	1	16	Zfp706
0.0016629	-0.444081	0.048	0.103	1	16	Stmn1
0.00171095	-0.420025	0.061	0.119	1	16	Abhd2
0.00172122	-0.433481	0.109	0.175	1	16	Clcn3
0.00174389	-0.328186	0.102	0.17	1	16	Prrc2b
0.00176504	-0.44837	0.177	0.246	1	16	Fkbp3
0.00179719	-0.352145	0.088	0.154	1	16	Ssbp3
0.00180223	-0.351449	0.078	0.142	1	16	Kdm5b
0.00183666	0.26379	0.197	0.135	1	16	Ppp3r1
0.00200917	0.271402	0.201	0.14	1	16	Copz1
0.00200978	-1.44683	0.153	0.208	1	16	C1qc
0.0020381	0.266574	0.173	0.117	1	16	Rybp
0.00212396	0.262533	0.146	0.093	1	16	Plekhb2
0.00216806	-0.349698	0.065	0.124	1	16	Rabgap1l
0.00217015	-1.06469	0.075	0.13	1	16	Il1r2
0.00222089	0.314718	0.17	0.116	1	16	Snd1
0.00232876	-0.339001	0.401	0.29	1	16	Tnfaip2
0.00234821	-0.464807	0.095	0.156	1	16	Znrf1
0.00245857	-0.366642	0.068	0.126	1	16	Ss18l2
0.00250585	-0.427026	0.187	0.256	1	16	Vdac1
0.00268234	-0.269428	0.065	0.123	1	16	Lap3
0.002767	-0.382533	0.82	0.817	1	16	mt-Co3
0.00277609	-0.449555	0.173	0.241	1	16	Mxd4
0.00281268	-0.331262	0.929	0.899	1	16	Rpl39
0.00283378	-0.421677	0.109	0.172	1	16	Fryl
0.00287038	-0.861575	0.126	0.183	1	16	Vps37b
0.00291628	-0.360909	0.099	0.161	1	16	Plaat3
0.00292471	-0.372504	0.139	0.208	1	16	Tbrg1
0.00293363	-0.27691	0.054	0.109	1	16	Mllt6
0.00295434	-0.434773	0.143	0.209	1	16	Snhg1
0.00297944	-0.345585	0.122	0.189	1	16	Tmed3
0.0029897	-0.751179	0.184	0.242	1	16	Bcl2a1b
0.00300333	-0.555557	0.537	0.557	1	16	mt-Atp8
0.00309495	-0.693478	0.068	0.121	1	16	Apoc1
0.00324026	-0.323703	0.095	0.157	1	16	Ubxn2a
0.0034014	-0.48918	0.099	0.156	1	16	Rbl2
0.003448	-0.464819	0.061	0.113	1	16	Palld
0.00356462	-0.336411	0.051	0.102	1	16	Ndst1
0.00360963	-0.365204	0.214	0.282	1	16	Pebp1
0.00381336	-1.2975	0.177	0.228	1	16	C1qb
0.00385205	-0.274895	0.051	0.102	1	16	Thap12
0.00386397	-0.369159	0.078	0.134	1	16	Slco3a1
0.00386646	-0.377946	0.088	0.146	1	16	Esyt2
0.00392276	-0.842836	0.19	0.249	1	16	AW112010
0.00393165	-0.457498	0.18	0.249	1	16	Sdc4
0.00394512	-0.25635	0.068	0.123	1	16	Rad50
0.00404555	-0.331829	0.844	0.739	1	16	Rpl36a
0.00418617	-0.599321	0.156	0.215	1	16	Smad7
0.00423151	-0.495241	0.156	0.217	1	16	Fam162a
0.00433603	-0.276425	0.065	0.118	1	16	Ppfibp1
0.00434421	0.267155	0.235	0.172	1	16	Nras
0.0044501	-0.510673	0.248	0.305	1	16	Cbx3
0.00445852	-0.407038	0.218	0.282	1	16	Lmna
0.00447381	0.258431	0.255	0.192	1	16	Ubn2
0.00452468	-0.420506	0.054	0.104	1	16	Cd72
0.00480522	-0.484587	0.095	0.15	1	16	Ttc39b
0.00482727	-0.272895	0.071	0.126	1	16	Sfxn1
0.00483787	0.286727	0.119	0.077	1	16	Flot2
0.00496333	-0.398694	0.847	0.798	1	16	mt-Nd4
0.00509146	-1.03152	0.395	0.432	1	16	Mt1
0.0052171	-0.284762	0.054	0.104	1	16	Jup
0.00531374	-0.776638	0.238	0.299	1	16	Grina
0.00540316	-0.439984	0.071	0.127	1	16	Cxcl1
0.00557746	-0.328592	0.068	0.118	1	16	Maged1
0.00583236	-0.430705	0.095	0.151	1	16	D16Ertd472e
0.00605262	-0.35482	0.84	0.825	1	16	mt-Co2
0.00614247	-0.494982	0.265	0.32	1	16	Ndfip1
0.00624714	-0.270396	0.054	0.102	1	16	Adk
0.00629409	-0.385482	0.153	0.213	1	16	Nenf
0.00661708	-0.861433	0.105	0.158	1	16	Lrg1
0.0066979	0.559873	0.116	0.075	1	16	Yae1d1
0.0070273	-0.291429	0.082	0.135	1	16	Uchl3
0.00717323	0.256115	0.133	0.087	1	16	Jdp2
0.00735944	-0.330828	0.065	0.113	1	16	Suclg2
0.00738131	-0.434081	0.177	0.235	1	16	Hp1bp3
0.00740889	-0.488924	0.398	0.283	1	16	Hexb
0.0083679	-0.355358	0.667	0.655	1	16	mt-Nd5
0.00852329	-0.278881	0.861	0.811	1	16	Rpl21
0.00867646	-0.558815	0.201	0.254	1	16	Sptbn1
0.00878702	-0.295192	0.432	0.472	1	16	mt-Nd3
0.0089288	-0.32536	0.109	0.164	1	16	Tbl1x
0.00897721	-0.261569	0.061	0.108	1	16	Eva1b
0.00964068	-0.519705	0.082	0.129	1	16	Plk3
0.00967604	0.260648	0.153	0.107	1	16	Gps2
0.00985623	-0.364625	0.068	0.115	1	16	Ip6k1
0	4.06097	0.986	0.16	0	17	Dcn
0	3.68764	0.915	0.06	0	17	Rarres2
0	3.61404	0.982	0.105	0	17	Serping1
0	3.34969	0.898	0.044	0	17	Clec3b
0	3.29882	0.912	0.058	0	17	Mfap5
0	3.29502	0.968	0.143	0	17	Aebp1
0	3.28963	0.873	0.103	0	17	Fbn1
0	3.26691	0.714	0.06	0	17	Pi16
0	3.20839	0.926	0.068	0	17	Itih5
0	3.1511	0.912	0.028	0	17	Tnxb
0	3.10112	0.855	0.034	0	17	Efemp1
0	3.09101	0.943	0.119	0	17	Fstl1
0	3.04398	0.905	0.079	0	17	C4b
0	2.97284	0.777	0.064	0	17	Tnfaip6
0	2.93373	0.919	0.059	0	17	Adamts5
0	2.86622	0.795	0.091	0	17	Col14a1
0	2.86076	0.827	0.086	0	17	Lpl
0	2.77582	0.894	0.054	0	17	Htra3
0	2.76106	0.929	0.057	0	17	C1s1
0	2.64213	0.781	0.062	0	17	Ly6c1
0	2.61344	0.749	0.042	0	17	Cd248
0	2.58098	0.88	0.077	0	17	Nid1
0	2.55141	0.901	0.1	0	17	Plpp3
0	2.52239	0.908	0.051	0	17	Fbln1
0	2.48657	0.951	0.112	0	17	Mmp2
0	2.41328	0.845	0.06	0	17	Cd34
0	2.40722	0.82	0.055	0	17	Loxl1
0	2.40452	0.763	0.072	0	17	Cxcl12
0	2.40374	0.965	0.129	0	17	Lum
0	2.4034	0.731	0.016	0	17	Pcolce2
0	2.37923	0.587	0.025	0	17	Has1
0	2.37726	0.859	0.055	0	17	Pdgfra
0	2.37154	0.763	0.07	0	17	Prss23
0	2.36168	0.735	0.063	0	17	Ogn
0	2.32632	0.774	0.073	0	17	Gpx3
0	2.32487	0.859	0.029	0	17	Cygb
0	2.31079	0.855	0.043	0	17	C1ra
0	2.29544	0.749	0.028	0	17	Ccl11
0	2.24201	0.792	0.031	0	17	Pla1a
0	2.23892	0.597	0.014	0	17	Sfrp4
0	2.23647	0.919	0.123	0	17	Serpinf1
0	2.2129	0.813	0.04	0	17	Ddr2
0	2.21247	0.887	0.092	0	17	Abi3bp
0	2.16506	0.898	0.063	0	17	Tgfbr3
0	2.15611	0.71	0.045	0	17	Fndc1
0	2.15516	0.728	0.07	0	17	Heg1
0	2.11005	0.544	0.036	0	17	Sema3c
0	2.08908	0.707	0.018	0	17	Dpt
0	2.04954	0.859	0.063	0	17	Prrx1
0	2.04707	0.802	0.06	0	17	Ifi205
0	2.04533	0.544	0.041	0	17	Meg3
0	2.04332	0.703	0.038	0	17	Gfpt2
0	2.04249	0.827	0.039	0	17	Scn7a
0	2.03809	0.717	0.018	0	17	Dpep1
0	2.02603	0.855	0.079	0	17	Fbln2
0	2.00259	0.781	0.036	0	17	Sned1
0	2.0006	0.82	0.075	0	17	Ctsk
0	1.96901	0.827	0.098	0	17	Ecm1
0	1.96604	0.792	0.052	0	17	Gstm1
0	1.95183	0.668	0.031	0	17	Tppp3
0	1.9361	0.682	0.067	0	17	Gas7
0	1.92675	0.837	0.091	0	17	Ccdc80
0	1.88917	0.735	0.07	0	17	Pcolce
0	1.88084	0.604	0.015	0	17	Lgi2
0	1.86587	0.749	0.072	0	17	Csrp2
0	1.86272	0.629	0.056	0	17	Cfb
0	1.81204	0.445	0.022	0	17	Ccn3
0	1.80916	0.852	0.068	0	17	Ebf1
0	1.7968	0.742	0.048	0	17	Plat
0	1.79675	0.767	0.029	0	17	Medag
0	1.78412	0.714	0.023	0	17	Flrt2
0	1.77503	0.721	0.031	0	17	Lama2
0	1.76477	0.816	0.051	0	17	Bicc1
0	1.71736	0.827	0.082	0	17	Col5a1
0	1.71265	0.615	0.035	0	17	Ackr3
0	1.70679	0.696	0.049	0	17	Svep1
0	1.70451	0.707	0.044	0	17	Eln
0	1.702	0.661	0.025	0	17	Scara3
0	1.69506	0.686	0.063	0	17	Lox
0	1.6909	0.827	0.103	0	17	Nav1
0	1.68796	0.724	0.045	0	17	Nbl1
0	1.68167	0.654	0.052	0	17	Efemp2
0	1.67622	0.781	0.03	0	17	Slit3
0	1.67048	0.502	0.026	0	17	Prg4
0	1.66543	0.777	0.04	0	17	Fxyd1
0	1.66359	0.848	0.093	0	17	Col6a1
0	1.64914	0.534	0.011	0	17	Abca8a
0	1.64424	0.714	0.037	0	17	Loxl2
0	1.64315	0.728	0.033	0	17	Sod3
0	1.64229	0.76	0.069	0	17	Lamb1
0	1.63699	0.777	0.066	0	17	Htra1
0	1.63352	0.622	0.038	0	17	Gpc3
0	1.63305	0.707	0.04	0	17	Ace
0	1.62851	0.675	0.031	0	17	Vgll3
0	1.62422	0.636	0.018	0	17	Adgrd1
0	1.61847	0.7	0.033	0	17	Islr
0	1.6133	0.724	0.066	0	17	Lama4
0	1.60697	0.625	0.044	0	17	Fst
0	1.6048	0.636	0.026	0	17	Scara5
0	1.60432	0.703	0.035	0	17	Dpysl3
0	1.58739	0.763	0.071	0	17	Thbs2
0	1.5831	0.597	0.046	0	17	Dpp4
0	1.56673	0.622	0.043	0	17	Cmah
0	1.55881	0.827	0.083	0	17	Col6a2
0	1.55066	0.749	0.073	0	17	Fam102b
0	1.54878	0.735	0.06	0	17	Rhoj
0	1.54766	0.739	0.057	0	17	Prelp
0	1.54669	0.739	0.058	0	17	Adamts2
0	1.53338	0.742	0.05	0	17	Antxr1
0	1.52012	0.721	0.036	0	17	Clmp
0	1.5034	0.746	0.063	0	17	Cavin1
0	1.48504	0.597	0.006	0	17	Opcml
0	1.48134	0.71	0.058	0	17	Rbms3
0	1.47543	0.643	0.02	0	17	Entpd2
0	1.45845	0.689	0.031	0	17	Angptl2
0	1.45106	0.682	0.063	0	17	Bmp1
0	1.43134	0.678	0.06	0	17	Sdc2
0	1.42451	0.671	0.045	0	17	Dsel
0	1.41888	0.728	0.056	0	17	Pmp22
0	1.41823	0.618	0.025	0	17	Lrrc17
0	1.41426	0.615	0.028	0	17	Srpx
0	1.40418	0.424	0.017	0	17	Penk
0	1.39738	0.696	0.04	0	17	Steap3
0	1.3903	0.318	0.009	0	17	Hmcn2
0	1.37015	0.661	0.03	0	17	Ltbp1
0	1.36388	0.689	0.036	0	17	Twist1
0	1.36064	0.65	0.028	0	17	Lpar1
0	1.33848	0.625	0.039	0	17	Cped1
0	1.33411	0.541	0.026	0	17	Sulf1
0	1.33157	0.555	0.01	0	17	Pamr1
0	1.33065	0.717	0.073	0	17	Egfr
0	1.31549	0.587	0.024	0	17	Slc4a4
0	1.30271	0.731	0.066	0	17	Fkbp9
0	1.29714	0.502	0.031	0	17	Ltbp4
0	1.29585	0.611	0.047	0	17	Dlc1
0	1.27785	0.551	0.008	0	17	Cadm3
0	1.27597	0.671	0.048	0	17	Igsf10
0	1.26689	0.636	0.037	0	17	Mfap2
0	1.26527	0.498	0.009	0	17	Tmem100
0	1.23162	0.523	0.011	0	17	Lrrn4cl
0	1.22901	0.534	0.009	0	17	Spon2
0	1.22533	0.64	0.055	0	17	Ahnak2
0	1.21797	0.721	0.071	0	17	Hspg2
0	1.21111	0.558	0.036	0	17	Gxylt2
0	1.20508	0.565	0.01	0	17	Thbs3
0	1.20336	0.657	0.054	0	17	Lhfp
0	1.20139	0.636	0.041	0	17	Mxra7
0	1.18714	0.647	0.048	0	17	Ptgfrn
0	1.16394	0.477	0.012	0	17	Dact1
0	1.15691	0.615	0.039	0	17	Slc43a3
0	1.12357	0.565	0.026	0	17	Zfhx4
0	1.10281	0.509	0.015	0	17	Osr1
0	1.09374	0.615	0.048	0	17	Dclk1
0	1.09196	0.424	0.022	0	17	Masp1
0	1.08381	0.527	0.031	0	17	Fap
0	1.06412	0.498	0.031	0	17	Gpc6
0	1.06132	0.477	0.017	0	17	Adamts15
0	1.05731	0.576	0.027	0	17	Gstm2
0	1.05543	0.53	0.035	0	17	Col5a3
0	1.0551	0.459	0.007	0	17	Ildr2
0	1.03534	0.484	0.011	0	17	Ebf2
0	1.02703	0.406	0.008	0	17	Efhd1
0	1.02103	0.647	0.053	0	17	Mxra8
0	1.0209	0.551	0.02	0	17	Adamtsl1
0	1.01032	0.53	0.009	0	17	Ndn
0	1.00962	0.406	0.012	0	17	Pcsk6
0	0.988781	0.562	0.042	0	17	Vasn
0	0.9751	0.481	0.008	0	17	Nova1
0	0.939125	0.3	0.007	0	17	Tmod2
0	0.932074	0.473	0.026	0	17	Dcbld2
0	0.9203	0.519	0.028	0	17	Mmp23
0	0.905181	0.399	0.01	0	17	Cyp4b1
0	0.902191	0.541	0.028	0	17	Hspb8
0	0.901713	0.375	0.017	0	17	Cdkn1c
0	0.896575	0.417	0.009	0	17	Ptgis
0	0.894969	0.442	0.009	0	17	Galnt16
0	0.882446	0.495	0.017	0	17	Vegfd
0	0.88231	0.452	0.018	0	17	Fgf7
0	0.863305	0.452	0.02	0	17	Pkdcc
0	0.85863	0.463	0.01	0	17	Tmeff2
0	0.858464	0.403	0.012	0	17	Fgf2
0	0.853487	0.463	0.017	0	17	Pcdh19
0	0.852392	0.424	0.019	0	17	C2
0	0.85077	0.509	0.032	0	17	Oaf
0	0.850529	0.23	0.002	0	17	Akr1c18
0	0.828166	0.304	0.008	0	17	Galnt15
0	0.817062	0.516	0.025	0	17	Olfml2b
0	0.815618	0.413	0.01	0	17	Ms4a4d
0	0.792612	0.406	0.015	0	17	Fhl1
0	0.775894	0.431	0.013	0	17	Nsg1
0	0.757217	0.519	0.035	0	17	Ramp2
0	0.753056	0.456	0.019	0	17	Gstt1
0	0.731784	0.445	0.018	0	17	Dnm1
0	0.726986	0.35	0.014	0	17	Flnc
0	0.706844	0.452	0.022	0	17	Tmem45a
0	0.701783	0.371	0.012	0	17	Reck
0	0.697106	0.339	0.007	0	17	Arhgap20
0	0.685015	0.3	0.007	0	17	Gm10115
0	0.673527	0.265	0.004	0	17	Col6a5
0	0.668929	0.286	0.009	0	17	Pla2r1
0	0.661446	0.385	0.008	0	17	Ces2g
0	0.644948	0.329	0.01	0	17	Shox2
0	0.644218	0.371	0.013	0	17	Tek
0	0.642891	0.269	0.007	0	17	Gm49257
0	0.641396	0.403	0.015	0	17	Ssc5d
0	0.64018	0.399	0.012	0	17	Klhl13
0	0.639593	0.399	0.017	0	17	Clip4
0	0.633464	0.364	0.011	0	17	Sgce
0	0.619575	0.276	0.003	0	17	Bmp3
0	0.615632	0.367	0.01	0	17	Osr2
0	0.573363	0.286	0.003	0	17	Wnt2
0	0.565519	0.254	0.007	0	17	Enpep
0	0.547435	0.237	0.004	0	17	Aox3
0	0.542757	0.318	0.01	0	17	Arsi
0	0.532978	0.283	0.004	0	17	Lvrn
0	0.502661	0.329	0.007	0	17	Sdk1
0	0.498086	0.322	0.012	0	17	Epdr1
0	0.485411	0.226	0.004	0	17	Adh1
0	0.461887	0.276	0.004	0	17	Ackr2
0	0.459179	0.247	0.006	0	17	Olfml1
0	0.434392	0.191	0.003	0	17	Abca6
0	0.427761	0.265	0.005	0	17	Zfpm2
0	0.414627	0.247	0.003	0	17	Ackr1
0	0.413474	0.219	0.003	0	17	Emx2
0	0.408497	0.286	0.009	0	17	Bnc2
0	0.403647	0.223	0.004	0	17	Npy1r
0	0.392829	0.24	0.006	0	17	Galnt17
0	0.390655	0.223	0.005	0	17	C1qtnf7
0	0.353528	0.23	0.005	0	17	Shc2
0	0.335684	0.219	0.004	0	17	AW551984
0	0.32958	0.191	0.003	0	17	Iglon5
0	0.315851	0.216	0.005	0	17	Lrp3
0	0.314205	0.166	0.002	0	17	Prdm8
0	0.310972	0.24	0.006	0	17	Agtr1a
0	0.310542	0.201	0.002	0	17	Islr2
2.74713e-307	1.77259	0.788	0.095	8.86912e-303	17	Lamc1
5.95993e-306	0.568555	0.233	0.006	1.92416e-301	17	Akr1c14
4.7543e-304	2.3012	0.689	0.07	1.53493e-299	17	Igf1
9.30384e-304	1.02759	0.484	0.033	3.00375e-299	17	Cdon
2.03903e-303	1.54852	0.777	0.09	6.58301e-299	17	Plxdc2
3.41878e-303	1.80163	0.746	0.082	1.10375e-298	17	Cfh
1.26133e-302	0.921143	0.389	0.02	4.07219e-298	17	Podn
5.95467e-301	1.31456	0.481	0.033	1.92246e-296	17	Ccn5
1.97973e-300	0.626361	0.382	0.02	6.39155e-296	17	C1qtnf1
6.60711e-300	0.740132	0.481	0.032	2.13311e-295	17	Pcsk5
1.98978e-299	1.36146	0.799	0.09	6.424e-295	17	Col6a3
1.4417e-298	0.677897	0.375	0.019	4.65454e-294	17	Adgra2
2.61135e-298	0.527423	0.279	0.009	8.43076e-294	17	Adam33
3.84516e-298	2.81689	0.958	0.183	1.24141e-293	17	Rnase4
1.77464e-296	1.05309	0.463	0.03	5.72942e-292	17	Pcdh7
3.25723e-296	0.978591	0.551	0.044	1.0516e-291	17	Dram1
4.44031e-296	0.29255	0.201	0.004	1.43356e-291	17	Duox1
6.07242e-296	2.08655	0.721	0.079	1.96048e-291	17	Serpina3n
1.32925e-295	0.63459	0.318	0.013	4.29148e-291	17	Meis2
3.23062e-294	0.531638	0.375	0.019	1.04301e-289	17	Srgap1
3.94401e-293	0.377778	0.194	0.004	1.27332e-288	17	Ngf
2.01575e-290	1.2121	0.657	0.064	6.50786e-286	17	Pdpn
3.62754e-290	0.652966	0.343	0.016	1.17115e-285	17	Nectin3
1.56292e-289	2.06271	0.53	0.044	5.04589e-285	17	Chl1
3.77742e-289	1.56194	0.714	0.081	1.21954e-284	17	Il11ra1
7.15889e-289	0.582984	0.251	0.008	2.31125e-284	17	Plscr4
5.8124e-288	0.847907	0.17	0.003	1.87653e-283	17	Scg3
7.33392e-288	1.5053	0.707	0.078	2.36776e-283	17	Cavin3
3.52319e-287	1.61649	0.912	0.122	1.13746e-282	17	Col5a2
1.32249e-286	0.358765	0.265	0.009	4.26965e-282	17	Lgi4
2.70506e-286	0.353907	0.187	0.003	8.73328e-282	17	Mmp27
6.62779e-286	1.73749	0.714	0.08	2.13978e-281	17	Vcan
8.72188e-286	0.856833	0.523	0.041	2.81586e-281	17	Gpx8
5.87972e-284	0.567768	0.375	0.02	1.89827e-279	17	Gpr153
4.07764e-283	0.494762	0.318	0.014	1.31647e-278	17	Fam171a1
1.30984e-282	0.5482	0.314	0.014	4.22883e-278	17	Tspan11
1.50361e-282	1.02043	0.59	0.054	4.85441e-278	17	Sh3d19
1.53971e-282	0.358933	0.166	0.002	4.97094e-278	17	Gm42679
8.57106e-282	0.899853	0.375	0.02	2.76717e-277	17	Ecm2
4.90494e-280	0.621188	0.364	0.019	1.58356e-275	17	Prrx2
1.80259e-279	0.589775	0.29	0.011	5.81968e-275	17	Ism1
6.60304e-279	0.740127	0.3	0.012	2.13179e-274	17	Dio2
2.89074e-278	2.84013	0.982	0.182	9.33275e-274	17	Col3a1
1.13814e-276	0.546764	0.304	0.013	3.67448e-272	17	Bmper
9.83972e-276	0.673388	0.417	0.026	3.17675e-271	17	Il3ra
1.49761e-275	0.738435	0.343	0.017	4.83503e-271	17	Duoxa1
5.80705e-275	1.61954	0.756	0.089	1.87481e-270	17	Cpxm1
1.05316e-274	0.789491	0.477	0.035	3.40011e-270	17	Poglut3
3.03981e-274	1.82813	0.647	0.067	9.81403e-270	17	Sfrp2
2.10312e-273	0.52144	0.332	0.016	6.78993e-269	17	Tbx15
2.23835e-273	1.82732	0.587	0.056	7.22651e-269	17	Il33
7.58738e-272	2.1098	0.852	0.123	2.44959e-267	17	Igfbp6
1.24949e-271	0.722764	0.459	0.033	4.03397e-267	17	P4ha2
1.50109e-271	0.919044	0.527	0.043	4.84627e-267	17	Grb10
4.90966e-271	1.09676	0.371	0.021	1.58509e-266	17	Rian
3.97656e-270	1.28944	0.686	0.075	1.28383e-265	17	Rcn3
1.76565e-268	0.944624	0.516	0.042	5.7004e-264	17	Colec12
9.07803e-268	0.849626	0.516	0.043	2.93084e-263	17	Atf5
4.66191e-262	1.71158	0.89	0.142	1.5051e-257	17	Apod
1.85824e-261	0.899997	0.431	0.03	5.99933e-257	17	Ntrk2
2.82142e-261	0.888554	0.615	0.062	9.10895e-257	17	Ifi211
5.31915e-261	0.479084	0.279	0.011	1.71729e-256	17	Npr1
6.74811e-261	1.36255	0.675	0.077	2.17863e-256	17	Frmd6
9.64592e-260	0.6045	0.36	0.02	3.11419e-255	17	Samd4
2.12184e-259	0.819254	0.371	0.022	6.85037e-255	17	Thbd
2.74937e-259	1.38134	0.717	0.089	8.87633e-255	17	Prnp
3.02668e-259	1.70712	0.749	0.096	9.77162e-255	17	Adamts1
3.76593e-259	0.766628	0.442	0.032	1.21583e-254	17	Pde8a
2.35025e-258	1.32806	0.413	0.028	7.58779e-254	17	Il6
1.66874e-257	0.528274	0.35	0.019	5.38751e-253	17	Gprc5b
2.18126e-257	0.565565	0.336	0.018	7.0422e-253	17	Epb41l3
3.11815e-257	3.77518	0.986	0.255	1.0067e-252	17	Gsn
5.86808e-257	0.711744	0.346	0.019	1.89451e-252	17	Gulp1
7.47955e-257	1.7484	0.686	0.08	2.41477e-252	17	Gas1
1.01245e-256	0.686848	0.442	0.032	3.26869e-252	17	Atp8b1
2.86458e-256	1.13387	0.675	0.077	9.2483e-252	17	Zcchc24
3.43326e-256	1.1301	0.618	0.066	1.10843e-251	17	Ddah2
3.49527e-256	0.716317	0.438	0.032	1.12845e-251	17	Gpx7
8.75149e-256	0.830717	0.438	0.032	2.82542e-251	17	Mmp19
4.53916e-255	0.960691	0.502	0.043	1.46547e-250	17	Lamb2
6.37298e-252	0.569607	0.233	0.008	2.05752e-247	17	Rpl39l
1.98237e-251	0.580458	0.307	0.015	6.4001e-247	17	Runx1t1
3.30944e-251	0.364344	0.131	0.001	1.06845e-246	17	Acss3
3.55796e-250	1.53107	0.792	0.115	1.14869e-245	17	Cd302
2.1644e-249	0.315944	0.17	0.003	6.98776e-245	17	Larp6
3.95413e-249	0.470896	0.159	0.003	1.27659e-244	17	Abca8b
2.16483e-248	0.956735	0.353	0.021	6.98916e-244	17	Adamts12
4.48209e-247	0.664542	0.403	0.028	1.44704e-242	17	Fzd2
5.40123e-246	0.289155	0.184	0.004	1.74379e-241	17	Tbx18
1.1364e-244	0.562129	0.3	0.015	3.66886e-240	17	Pi15
2.00615e-244	0.549975	0.378	0.024	6.47684e-240	17	Kirrel
4.33075e-244	0.272464	0.219	0.007	1.39818e-239	17	Pdgfd
4.88757e-243	0.660711	0.375	0.024	1.57795e-238	17	Srpx2
6.41429e-243	0.749252	0.452	0.036	2.07085e-238	17	Mrc2
1.62948e-242	3.37298	0.827	0.159	5.26076e-238	17	C3
4.01402e-242	0.654897	0.392	0.027	1.29593e-237	17	Kank2
5.40982e-241	1.46257	0.739	0.102	1.74656e-236	17	Pros1
6.78796e-240	0.756284	0.516	0.047	2.19149e-235	17	Fkbp7
9.13643e-240	0.54544	0.36	0.022	2.9497e-235	17	Mpdz
1.19661e-238	0.937081	0.477	0.041	3.86326e-234	17	Lysmd2
8.25853e-238	1.15845	0.445	0.036	2.66627e-233	17	Cyp1b1
1.3964e-237	2.06948	0.947	0.198	4.50826e-233	17	Lrp1
1.44461e-237	0.692834	0.276	0.013	4.66393e-233	17	Fmo1
2.97559e-237	2.06595	0.629	0.08	9.60668e-233	17	Uap1
4.85271e-236	2.10073	0.597	0.071	1.5667e-231	17	Cd55
1.03769e-235	2.10072	0.919	0.166	3.35018e-231	17	Bgn
1.73013e-234	0.752033	0.498	0.045	5.58571e-230	17	Ehd2
4.13981e-234	0.257646	0.18	0.005	1.33654e-229	17	Fgf18
6.79373e-234	0.798624	0.42	0.032	2.19336e-229	17	Mir100hg
7.01783e-234	0.94387	0.322	0.018	2.26571e-229	17	Aldh1a3
8.29459e-234	1.17456	0.569	0.06	2.67791e-229	17	Gpm6b
1.01429e-233	0.9907	0.58	0.062	3.27462e-229	17	Ifi204
1.03554e-232	0.667161	0.399	0.029	3.34323e-228	17	H6pd
1.98841e-232	2.22879	0.664	0.09	6.4196e-228	17	Ugdh
2.02207e-232	0.558867	0.343	0.021	6.52825e-228	17	Nox4
2.80046e-232	1.00472	0.668	0.083	9.0413e-228	17	Fcgrt
4.2501e-232	0.3328	0.237	0.009	1.37215e-227	17	1700019D03Rik
8.78627e-232	2.99788	0.852	0.164	2.83665e-227	17	Fn1
1.12271e-231	1.45048	0.813	0.128	3.62465e-227	17	Nfia
1.63432e-231	0.297506	0.18	0.005	5.2764e-227	17	Slc10a6
5.30195e-231	0.806225	0.279	0.013	1.71173e-226	17	Cyp7b1
8.56509e-231	1.07759	0.664	0.085	2.76524e-226	17	Twsg1
1.28517e-230	0.374712	0.212	0.007	4.14918e-226	17	Mustn1
2.16121e-230	1.57001	0.343	0.022	6.97748e-226	17	Enpp2
3.53302e-229	0.989722	0.587	0.064	1.14064e-224	17	Tshz2
2.3327e-228	0.939426	0.576	0.063	7.53112e-224	17	Rcn1
2.34327e-228	0.454094	0.276	0.013	7.56524e-224	17	Aff3
1.18186e-227	0.830202	0.594	0.066	3.81565e-223	17	Crtap
1.81237e-227	1.60976	0.459	0.04	5.85124e-223	17	Cthrc1
8.08665e-227	0.519671	0.286	0.014	2.61078e-222	17	Nfatc4
3.14359e-226	1.77744	0.979	0.204	1.01491e-221	17	Col1a2
5.60279e-226	1.06181	0.396	0.029	1.80886e-221	17	Adm
1.74859e-225	1.15342	0.597	0.069	5.64534e-221	17	Dapk1
4.12402e-225	2.83225	0.986	0.285	1.33144e-220	17	Timp2
1.47079e-224	0.385902	0.258	0.012	4.74844e-220	17	Dennd2a
4.52625e-224	0.525781	0.314	0.018	1.4613e-219	17	Tns2
5.44099e-224	0.8097	0.452	0.039	1.75662e-219	17	Akap12
1.15851e-222	0.416183	0.198	0.006	3.74026e-218	17	Gata6
6.90999e-222	0.256603	0.131	0.002	2.23089e-217	17	Col6a6
1.42541e-220	2.06434	0.855	0.176	4.60193e-216	17	Serpinb6a
9.97681e-220	0.446389	0.293	0.016	3.22101e-215	17	Cnrip1
2.81636e-219	1.07451	0.686	0.095	9.09262e-215	17	Vat1
8.20995e-219	0.709243	0.435	0.036	2.65058e-214	17	Fbln5
5.94212e-218	1.45474	0.251	0.011	1.91841e-213	17	Mmp11
9.75868e-218	0.318494	0.159	0.004	3.15059e-213	17	Chrdl1
1.16488e-217	0.711219	0.456	0.041	3.7608e-213	17	St3gal2
1.59454e-217	1.03202	0.569	0.063	5.14797e-213	17	Il1r1
4.1542e-217	1.48844	0.742	0.115	1.34118e-212	17	Il6st
6.53054e-217	0.777578	0.307	0.018	2.10838e-212	17	Gpnmb
6.59064e-217	1.73658	0.83	0.144	2.12779e-212	17	Klf9
1.02208e-216	1.24548	0.703	0.099	3.29977e-212	17	Pam
1.47037e-216	0.938941	0.378	0.028	4.7471e-212	17	Fibin
6.04916e-216	0.660462	0.442	0.038	1.95297e-211	17	Tpbg
7.16294e-215	0.422265	0.286	0.015	2.31256e-210	17	Itga11
7.91971e-215	2.60652	0.615	0.085	2.55688e-210	17	Lbp
1.45674e-214	0.90333	0.597	0.072	4.70308e-210	17	Npdc1
2.20761e-214	0.325607	0.117	0.001	7.12726e-210	17	Emx2os
3.44038e-214	1.23239	0.703	0.097	1.11073e-209	17	Id3
1.22099e-213	0.551811	0.378	0.029	3.94197e-209	17	Tubb2b
1.31702e-213	1.54004	0.784	0.135	4.252e-209	17	Tuba1a
3.17101e-213	1.35005	0.742	0.109	1.02376e-208	17	Ppic
2.55336e-211	0.748363	0.481	0.047	8.24353e-207	17	Qpct
6.82637e-211	0.27342	0.205	0.007	2.20389e-206	17	Bdh2
2.34494e-210	0.360997	0.177	0.005	7.57064e-206	17	B830012L14Rik
2.44264e-210	0.726203	0.548	0.059	7.88606e-206	17	Tns1
3.8139e-210	1.96803	0.883	0.18	1.23132e-205	17	Serpinh1
4.05227e-210	0.80528	0.269	0.014	1.30827e-205	17	Tril
4.11188e-210	0.56318	0.304	0.018	1.32752e-205	17	Tshz3
4.17088e-210	0.574555	0.283	0.016	1.34657e-205	17	Ntn4
1.22481e-209	1.25191	0.965	0.193	3.9543e-205	17	Col1a1
9.22131e-209	0.688341	0.346	0.024	2.9771e-204	17	Cacna2d1
1.45114e-208	1.38216	0.724	0.107	4.685e-204	17	Gja1
2.35866e-208	0.382911	0.131	0.002	7.61492e-204	17	Adcyap1r1
3.05786e-208	0.800291	0.431	0.038	9.8723e-204	17	Pdgfrb
4.79379e-208	0.775929	0.477	0.047	1.54767e-203	17	Rhou
5.35607e-208	0.515405	0.286	0.016	1.72921e-203	17	Pcdh18
7.35855e-208	1.53811	0.837	0.154	2.37571e-203	17	Man1a
1.01369e-207	0.495453	0.283	0.016	3.27268e-203	17	Esr1
2.2697e-207	1.17892	0.505	0.052	7.32772e-203	17	Aspn
2.8217e-207	0.75529	0.452	0.042	9.10985e-203	17	P3h3
6.94693e-207	1.18053	0.58	0.07	2.24282e-202	17	Ar
2.872e-206	1.76233	0.481	0.051	9.27225e-202	17	Sbsn
1.40376e-204	2.65821	0.883	0.221	4.53205e-200	17	Ly6a
1.43113e-204	0.527786	0.286	0.016	4.62041e-200	17	Nnmt
1.01924e-203	0.635402	0.42	0.037	3.2906e-199	17	Rhobtb3
2.78835e-203	0.866959	0.512	0.056	9.00219e-199	17	Creb3l1
3.66753e-203	1.18815	0.735	0.114	1.18406e-198	17	Pbx1
1.06399e-202	0.550929	0.385	0.031	3.43508e-198	17	Kdelr3
2.17618e-202	1.58431	0.809	0.151	7.0258e-198	17	Selenom
2.37566e-202	0.264727	0.187	0.006	7.66982e-198	17	Rcan2
4.69298e-202	1.68591	0.89	0.179	1.51513e-197	17	Igfbp7
5.35581e-201	1.50029	0.703	0.113	1.72912e-196	17	S100a16
2.63951e-200	0.728182	0.431	0.039	8.52166e-196	17	Tpst1
9.75241e-200	1.94405	0.901	0.218	3.14857e-195	17	Ctsl
2.54e-199	1.42272	0.802	0.147	8.20039e-195	17	Lima1
7.23119e-199	1.51566	0.873	0.171	2.33459e-194	17	Mgst1
1.08748e-198	0.763058	0.3	0.019	3.51094e-194	17	Dnm3os
1.14615e-197	0.405647	0.258	0.014	3.70034e-193	17	Tfpi2
1.56511e-197	0.302284	0.145	0.003	5.05296e-193	17	Amy1
6.88613e-197	0.522497	0.293	0.018	2.22319e-192	17	Pard3b
7.01714e-197	0.431018	0.251	0.013	2.26548e-192	17	Kcnj8
2.93958e-196	1.69096	0.841	0.163	9.49044e-192	17	Slfn5
2.06991e-194	0.44828	0.208	0.009	6.68271e-190	17	Crispld1
2.35094e-194	0.350947	0.258	0.014	7.59e-190	17	Tnfrsf11b
1.04441e-193	0.460223	0.339	0.025	3.37187e-189	17	Fkbp14
1.06534e-193	0.74514	0.41	0.036	3.43944e-189	17	Itgbl1
5.18501e-192	1.94258	0.509	0.059	1.67398e-187	17	Ptx3
1.35819e-191	0.311195	0.152	0.004	4.38491e-187	17	Hoxc4
4.06558e-189	0.391323	0.265	0.015	1.31257e-184	17	C1qtnf2
5.74913e-189	0.369728	0.208	0.009	1.85611e-184	17	Wnt9a
3.56542e-188	1.1518	0.587	0.078	1.1511e-183	17	Timp1
1.21049e-187	1.93594	0.869	0.192	3.90808e-183	17	Klf4
1.78773e-187	0.663957	0.389	0.035	5.77167e-183	17	Dbn1
1.82119e-187	0.464634	0.286	0.018	5.8797e-183	17	Sspn
3.60194e-187	0.324175	0.237	0.012	1.16289e-182	17	Sema3d
5.76826e-187	0.734553	0.35	0.028	1.86228e-182	17	Has2
1.28636e-186	0.489211	0.29	0.019	4.15302e-182	17	Numbl
9.29727e-186	0.684239	0.491	0.055	3.00162e-181	17	Pxdn
3.29562e-185	0.273571	0.18	0.006	1.06399e-180	17	Twist2
4.59597e-184	0.37978	0.191	0.007	1.48381e-179	17	Hhipl1
4.85572e-184	0.423124	0.23	0.011	1.56767e-179	17	Pth1r
5.78049e-184	0.714882	0.537	0.066	1.86623e-179	17	Ikbip
1.55117e-182	1.01284	0.675	0.107	5.00795e-178	17	Oat
2.07325e-182	2.17466	0.965	0.283	6.69349e-178	17	Zbtb20
2.61954e-182	0.841539	0.417	0.041	8.4572e-178	17	Ggt5
3.25514e-182	0.746758	0.477	0.053	1.05092e-177	17	Map1b
4.66542e-182	1.26786	0.622	0.092	1.50623e-177	17	Kitl
6.32017e-182	0.735379	0.413	0.04	2.04047e-177	17	Phldb2
1.50757e-181	0.305324	0.216	0.01	4.86719e-177	17	Adamtsl4
7.72838e-181	0.57296	0.212	0.01	2.49511e-176	17	Gdf10
2.1487e-179	0.877663	0.562	0.074	6.93707e-175	17	Osmr
4.38788e-179	0.979026	0.721	0.115	1.41663e-174	17	Plac8
1.8117e-178	2.15653	0.965	0.253	5.84909e-174	17	Sparc
2.67298e-178	0.376397	0.233	0.012	8.62971e-174	17	Clip3
6.09613e-178	0.312103	0.191	0.008	1.96813e-173	17	Il17rd
1.45568e-177	0.638605	0.413	0.041	4.69966e-173	17	Tram2
4.67652e-177	0.787056	0.534	0.069	1.50982e-172	17	Wipi1
8.89569e-177	0.607779	0.339	0.028	2.87197e-172	17	Il1rl2
8.97638e-177	1.7572	0.915	0.239	2.89803e-172	17	Sptbn1
1.55213e-176	0.911144	0.555	0.073	5.01105e-172	17	Irak3
6.433e-176	0.664204	0.304	0.022	2.07689e-171	17	Gm26771
8.05377e-176	0.339804	0.258	0.016	2.60016e-171	17	Cdr2l
2.56862e-175	0.828696	0.724	0.119	8.29279e-171	17	Col4a1
2.90191e-175	1.0586	0.678	0.113	9.36882e-171	17	Txndc5
2.7022e-174	0.78918	0.491	0.058	8.72406e-170	17	Plod2
4.42397e-174	0.408642	0.216	0.011	1.42828e-169	17	Aoc3
5.63787e-174	0.307291	0.17	0.006	1.82019e-169	17	Grem2
8.10209e-174	0.54197	0.442	0.048	2.61576e-169	17	Aldh7a1
5.77228e-173	0.927317	0.587	0.085	1.86358e-168	17	Cpq
2.34806e-172	0.422073	0.318	0.025	7.58071e-168	17	Plce1
3.03806e-172	0.43201	0.251	0.015	9.80836e-168	17	Eml1
3.79576e-172	0.412943	0.208	0.01	1.22546e-167	17	Lpar4
1.15133e-171	0.313105	0.23	0.012	3.71708e-167	17	Fam13c
2.28891e-171	1.09705	0.636	0.099	7.38974e-167	17	Ifi202b
5.67962e-171	0.56137	0.343	0.029	1.83367e-166	17	Palm
6.75069e-171	1.08013	0.724	0.128	2.17946e-166	17	Fgfr1
2.03127e-170	0.301944	0.201	0.009	6.55797e-166	17	Maob
3.28585e-170	0.433473	0.276	0.019	1.06084e-165	17	Tcf7l1
3.69853e-170	0.304952	0.18	0.007	1.19407e-165	17	En1
5.5044e-170	0.512536	0.42	0.044	1.7771e-165	17	Fkbp10
1.4926e-169	0.451703	0.233	0.013	4.81886e-165	17	Pde3a
3.95963e-169	0.884159	0.7	0.117	1.27837e-164	17	Fermt2
3.81724e-168	0.564035	0.403	0.041	1.2324e-163	17	Ptges
4.65149e-168	1.1768	0.322	0.026	1.50173e-163	17	Smoc2
7.25548e-168	1.21507	0.473	0.057	2.34243e-163	17	Hsd11b1
1.12013e-167	0.301132	0.205	0.01	3.61635e-163	17	B3galnt1
1.6558e-167	0.883327	0.618	0.093	5.34574e-163	17	Snhg18
6.0117e-167	0.378255	0.226	0.013	1.94088e-162	17	Mark1
6.42832e-167	0.371936	0.276	0.019	2.07538e-162	17	Cercam
2.94335e-166	0.63124	0.505	0.064	9.50262e-162	17	Pls3
1.20048e-165	1.4498	0.816	0.186	3.87575e-161	17	Calu
3.90342e-165	0.779709	0.36	0.033	1.26022e-160	17	Fbn2
2.44996e-164	0.84291	0.622	0.094	7.90971e-160	17	Col4a2
9.52106e-163	0.59369	0.367	0.035	3.07387e-158	17	Lix1l
3.30804e-162	0.738797	0.544	0.075	1.068e-157	17	Arhgap29
3.92121e-162	0.352359	0.237	0.014	1.26596e-157	17	Adora2b
7.04478e-162	0.709855	0.459	0.055	2.27441e-157	17	Zfp385a
8.27895e-162	0.964893	0.431	0.049	2.67286e-157	17	Itm2a
1.58476e-161	0.343244	0.247	0.016	5.1164e-157	17	Glis3
1.64143e-161	0.546392	0.435	0.049	5.29936e-157	17	Scn1b
6.16435e-161	0.603996	0.463	0.056	1.99016e-156	17	Fam114a1
1.34385e-159	0.397131	0.152	0.005	4.33861e-155	17	Tmem132c
6.65964e-159	0.877443	0.569	0.086	2.15007e-154	17	Ryk
2.64963e-158	0.251687	0.226	0.013	8.55432e-154	17	Nfasc
1.3367e-157	0.482256	0.314	0.027	4.31553e-153	17	Myh10
1.74284e-157	0.984344	0.707	0.131	5.62675e-153	17	Add3
4.86788e-157	0.491105	0.219	0.013	1.57159e-152	17	Jam2
1.83248e-156	0.524074	0.194	0.01	5.91617e-152	17	Naalad2
4.55456e-155	0.512804	0.307	0.026	1.47044e-150	17	Rassf8
6.99903e-155	0.555201	0.364	0.036	2.25964e-150	17	Ptprg
1.14111e-154	0.73064	0.622	0.102	3.68406e-150	17	Scpep1
2.54148e-154	0.383504	0.191	0.009	8.20517e-150	17	Adh7
1.63451e-153	0.548697	0.293	0.024	5.27703e-149	17	Adam23
2.79125e-153	2.05897	0.859	0.262	9.01155e-149	17	Tgfbr2
2.18527e-152	1.22143	0.523	0.075	7.05516e-148	17	Sfrp1
3.69772e-152	1.39686	0.852	0.201	1.19381e-147	17	Mmp14
4.18217e-152	0.71504	0.534	0.077	1.35021e-147	17	Rbpms
4.88013e-151	1.01786	0.276	0.022	1.57555e-146	17	Fbln7
5.58306e-151	0.321313	0.219	0.013	1.80249e-146	17	Eya4
6.13466e-151	0.994831	0.565	0.087	1.98058e-146	17	Steap4
9.88846e-151	0.586139	0.459	0.059	3.19249e-146	17	Afap1
1.6279e-150	1.03264	0.445	0.056	5.25567e-146	17	Crispld2
1.69672e-150	0.554645	0.364	0.038	5.47785e-146	17	Rras2
5.00684e-150	0.455146	0.261	0.019	1.61646e-145	17	Fzd4
1.44642e-149	0.831415	0.558	0.087	4.66977e-145	17	Aida
1.99262e-149	0.793067	0.353	0.036	6.43317e-145	17	Fzd1
2.62316e-149	0.625542	0.435	0.054	8.46888e-145	17	Gnpnat1
8.13886e-147	0.659929	0.385	0.043	2.62763e-142	17	Emilin1
3.6655e-146	0.62065	0.516	0.075	1.18341e-141	17	Tceal8
5.98844e-146	0.748203	0.389	0.044	1.93337e-141	17	Enc1
7.04551e-146	0.687385	0.523	0.077	2.27464e-141	17	Nckap1
8.44656e-146	1.61585	0.597	0.111	2.72697e-141	17	Anxa3
6.87772e-145	0.318277	0.223	0.014	2.22047e-140	17	Dzip1
1.39518e-144	0.763541	0.551	0.086	4.50435e-140	17	Xdh
1.49569e-144	1.31614	0.795	0.199	4.82882e-140	17	Nenf
2.55776e-144	0.70799	0.502	0.072	8.25773e-140	17	Cmtm3
1.04653e-143	0.451061	0.35	0.037	3.37873e-139	17	Hacd1
1.41114e-143	0.357436	0.201	0.012	4.55586e-139	17	Sobp
2.39456e-143	1.07549	0.746	0.155	7.73082e-139	17	Axl
2.77157e-143	1.37837	0.491	0.069	8.94802e-139	17	Ccl7
6.89191e-143	0.435825	0.325	0.031	2.22505e-138	17	Arhgef25
8.03567e-143	0.29559	0.219	0.014	2.59432e-138	17	Calml4
8.6108e-143	0.681656	0.516	0.076	2.78e-138	17	Thra
8.90137e-143	0.435167	0.399	0.047	2.87381e-138	17	Sec23a
4.47098e-142	0.523691	0.336	0.034	1.44345e-137	17	Psd3
1.33851e-141	0.967574	0.601	0.102	4.32139e-137	17	Palld
5.91942e-141	1.36596	0.852	0.221	1.91109e-136	17	Nfix
8.11551e-141	1.46419	0.707	0.145	2.62009e-136	17	Mmp3
8.14483e-141	0.604505	0.124	0.004	2.62956e-136	17	Hmgcs2
2.51397e-140	0.370527	0.244	0.018	8.11636e-136	17	Hic1
3.04552e-140	1.33666	0.823	0.217	9.83247e-136	17	Cyb5a
4.20631e-139	0.280785	0.145	0.006	1.35801e-134	17	Magi2
7.51777e-139	0.465864	0.35	0.038	2.42711e-134	17	Maged2
1.89383e-138	0.619074	0.435	0.057	6.11424e-134	17	Arhgap10
2.03113e-138	0.452971	0.276	0.023	6.55751e-134	17	Phldb1
4.44734e-138	0.906168	0.675	0.127	1.43582e-133	17	Gda
5.74935e-138	0.291405	0.187	0.01	1.85618e-133	17	Slc4a3
1.06819e-137	0.81577	0.583	0.1	3.44866e-133	17	Idh1
2.20699e-137	0.785808	0.611	0.111	7.12527e-133	17	Dag1
2.40312e-137	0.526345	0.618	0.107	7.75847e-133	17	Csf1
2.96631e-137	0.353487	0.261	0.021	9.57672e-133	17	Csgalnact1
7.29365e-137	1.06638	0.777	0.18	2.35476e-132	17	Fndc3b
8.07545e-137	0.518969	0.413	0.052	2.60716e-132	17	Pkd2
8.86101e-137	0.839704	0.661	0.126	2.86078e-132	17	Ckap4
1.03478e-136	0.601339	0.382	0.045	3.3408e-132	17	Amotl2
1.52918e-136	0.430837	0.329	0.033	4.93696e-132	17	Tfpi
3.49156e-136	0.516459	0.329	0.034	1.12725e-131	17	Lrrc32
3.50441e-136	0.939012	0.728	0.152	1.1314e-131	17	Ctdsp2
3.56941e-136	0.263964	0.117	0.003	1.15238e-131	17	Gfra2
5.30409e-136	1.05755	0.721	0.156	1.71243e-131	17	Gng12
7.31302e-136	1.56786	0.919	0.292	2.36101e-131	17	Nedd4
1.45437e-134	1.01264	0.615	0.117	4.69544e-130	17	Ext1
2.63673e-134	0.462548	0.413	0.053	8.51267e-130	17	Cpne8
7.59805e-134	0.280451	0.173	0.009	2.45303e-129	17	Adamtsl5
2.60143e-133	0.566858	0.452	0.063	8.3987e-129	17	2022-09-08
5.8996e-133	0.509342	0.364	0.042	1.90469e-128	17	Rab34
6.94589e-133	1.46851	0.94	0.324	2.24248e-128	17	Laptm4a
8.97294e-133	1.019	0.728	0.163	2.89691e-128	17	Vkorc1
9.1401e-133	0.671251	0.544	0.089	2.95088e-128	17	Wwtr1
1.24073e-132	1.32928	0.82	0.207	4.00569e-128	17	Emp1
1.83927e-132	1.02509	0.594	0.108	5.93809e-128	17	Rnd3
2.50154e-132	0.616556	0.378	0.046	8.07621e-128	17	Gan
1.6283e-131	0.25177	0.17	0.009	5.25698e-127	17	Ebf3
4.25877e-131	1.75832	0.972	0.421	1.37494e-126	17	Ifitm3
1.01869e-130	0.339422	0.223	0.016	3.28886e-126	17	Coro2b
9.44111e-130	0.335199	0.155	0.007	3.04806e-125	17	Sult5a1
1.93926e-129	0.587846	0.424	0.057	6.26089e-125	17	Tnfsf12
6.60205e-129	1.31366	0.594	0.111	2.13147e-124	17	Ccn1
8.31393e-129	0.851997	0.643	0.127	2.68415e-124	17	Sntb2
1.50848e-128	0.695099	0.484	0.073	4.87012e-124	17	Ifi207
2.69926e-128	1.05427	0.541	0.091	8.71456e-124	17	Timp3
1.21118e-127	0.585608	0.473	0.072	3.9103e-123	17	Bag3
2.5926e-127	0.251901	0.191	0.012	8.37021e-123	17	P4ha3
7.94702e-127	0.577758	0.481	0.074	2.5657e-122	17	Copz2
1.22269e-126	0.519111	0.424	0.058	3.94746e-122	17	Slc1a5
1.28185e-126	0.58877	0.604	0.108	4.13846e-122	17	Antxr2
1.70125e-126	0.347281	0.283	0.027	5.4925e-122	17	P3h1
1.92611e-126	1.23937	0.576	0.11	6.21844e-122	17	Creb5
1.96477e-126	0.371171	0.205	0.014	6.34326e-122	17	Gli3
9.83799e-126	0.708135	0.452	0.066	3.1762e-121	17	Gem
3.69562e-125	0.32869	0.226	0.017	1.19313e-120	17	Loxl3
6.81524e-125	0.707577	0.59	0.106	2.2003e-120	17	Olfml3
8.14105e-125	0.469837	0.297	0.03	2.62834e-120	17	Hdgfl3
3.24266e-124	0.305118	0.269	0.024	1.04689e-119	17	Akr1b8
6.27046e-124	0.624713	0.452	0.068	2.02442e-119	17	Rbfox2
2.80819e-123	0.384986	0.201	0.014	9.06625e-119	17	Cachd1
1.28149e-122	0.432247	0.24	0.02	4.13728e-118	17	Epha4
2.5008e-122	0.727856	0.58	0.108	8.07382e-118	17	Maged1
5.35094e-122	0.264049	0.102	0.003	1.72755e-117	17	Dlg2
5.59283e-122	0.594584	0.491	0.08	1.80565e-117	17	Pdlim1
1.09932e-121	0.565487	0.459	0.07	3.54917e-117	17	Bmpr1a
1.3537e-121	0.52428	0.283	0.028	4.37042e-117	17	Rnf144a
1.45562e-121	0.89948	0.269	0.026	4.69948e-117	17	Peg3
1.68251e-121	0.489269	0.502	0.08	5.43198e-117	17	Col16a1
2.25375e-121	0.468314	0.307	0.033	7.27624e-117	17	Ang
3.13321e-121	0.899759	0.82	0.196	1.01156e-116	17	Cald1
6.01578e-121	0.271442	0.339	0.039	1.94219e-116	17	Sqor
1.08458e-120	0.385824	0.226	0.018	3.50155e-116	17	Cc2d2a
1.41018e-120	0.630338	0.516	0.088	4.55275e-116	17	Iah1
1.75357e-120	0.269478	0.159	0.009	5.66139e-116	17	Hoxd8
2.76557e-120	0.757406	0.601	0.116	8.92864e-116	17	Vwa5a
8.49788e-120	0.322957	0.152	0.008	2.74354e-115	17	Mill2
1.53763e-119	0.594536	0.459	0.071	4.96425e-115	17	Ttc28
1.69928e-119	0.493615	0.417	0.059	5.48614e-115	17	Sec24d
1.9565e-119	0.300405	0.254	0.023	6.31657e-115	17	Efs
2.36161e-119	0.881273	0.562	0.104	7.62445e-115	17	Pltp
7.37036e-119	0.267815	0.18	0.011	2.37952e-114	17	Pde10a
2.29634e-118	0.587494	0.389	0.054	7.41372e-114	17	Arhgap42
2.58647e-118	0.697961	0.565	0.107	8.35041e-114	17	Dtnbp1
3.41893e-118	0.536022	0.442	0.067	1.1038e-113	17	Arhgap21
4.20387e-118	0.369704	0.339	0.04	1.35722e-113	17	Megf9
8.15958e-118	0.415154	0.35	0.043	2.63432e-113	17	Kctd17
3.3887e-117	0.336524	0.24	0.021	1.09404e-112	17	Prex2
7.1674e-117	0.4216	0.173	0.011	2.314e-112	17	Hoxc8
7.4841e-117	1.75584	0.693	0.169	2.41624e-112	17	Igfbp4
7.58713e-117	0.558985	0.367	0.048	2.4495e-112	17	Camk2n1
1.09477e-116	0.87199	0.689	0.153	3.53448e-112	17	Arhgef12
2.4103e-116	0.522749	0.367	0.049	7.78165e-112	17	Slc16a2
2.51888e-116	1.0584	0.279	0.029	8.1322e-112	17	Slit2
4.4678e-116	0.56331	0.463	0.074	1.44243e-111	17	Gaa
5.96538e-116	0.8825	0.251	0.023	1.92592e-111	17	Mdk
6.02082e-116	0.487339	0.293	0.031	1.94382e-111	17	Procr
8.97652e-116	0.36207	0.208	0.016	2.89807e-111	17	Uggt2
1.64019e-115	0.899717	0.59	0.119	5.29534e-111	17	Metrnl
1.89478e-115	0.587559	0.42	0.062	6.11731e-111	17	Dse
2.32385e-115	0.532671	0.491	0.082	7.50255e-111	17	Adam9
2.61309e-115	0.941433	0.767	0.191	8.43636e-111	17	Lpp
3.62767e-115	0.331187	0.233	0.02	1.17119e-110	17	B3gnt9
1.58832e-114	0.41226	0.286	0.03	5.12789e-110	17	2700081O15Rik
2.79091e-114	0.374513	0.314	0.037	9.01044e-110	17	Fer
4.25789e-114	0.484559	0.413	0.061	1.37466e-109	17	Parva
5.10416e-114	1.36093	0.682	0.164	1.64788e-109	17	Mt2
1.42527e-113	0.909498	0.721	0.177	4.60147e-109	17	Mtch1
2.0402e-112	1.92856	0.936	0.436	6.5868e-108	17	Egr1
2.34499e-112	1.05362	0.396	0.057	7.5708e-108	17	Cdh11
7.28055e-112	0.400152	0.314	0.037	2.35052e-107	17	Ctps
1.82486e-111	0.337664	0.201	0.015	5.89156e-107	17	Irs1
1.92615e-111	1.37185	0.894	0.269	6.21857e-107	17	Tcf4
2.27481e-111	0.34727	0.201	0.015	7.34421e-107	17	Rbp4
4.72366e-111	0.39509	0.353	0.047	1.52503e-106	17	Tnks1bp1
9.45635e-111	0.441315	0.329	0.041	3.05298e-106	17	Casp12
1.90735e-110	0.759875	0.601	0.122	6.15787e-106	17	Dpysl2
2.56127e-110	0.574105	0.138	0.007	8.26907e-106	17	Fmo2
1.07215e-109	0.494221	0.435	0.069	3.46145e-105	17	Kifap3
1.3437e-109	0.588075	0.456	0.076	4.33813e-105	17	Tead1
2.12516e-109	0.539845	0.473	0.081	6.86109e-105	17	Agap1
2.7361e-109	0.456487	0.336	0.043	8.8335e-105	17	Atrnl1
3.52823e-109	0.332794	0.24	0.022	1.13909e-104	17	Abcc9
3.64128e-109	0.340651	0.261	0.027	1.17559e-104	17	Ston2
6.04247e-109	0.512275	0.417	0.063	1.95081e-104	17	C1qtnf6
7.96546e-109	0.576836	0.424	0.066	2.57165e-104	17	Spsb1
1.20683e-108	0.726182	0.59	0.123	3.89625e-104	17	Rhoq
2.03536e-108	0.488514	0.332	0.043	6.57115e-104	17	Parp3
1.43671e-107	0.902972	0.608	0.131	4.63843e-103	17	Ugcg
1.73971e-107	0.458299	0.47	0.081	5.61667e-103	17	Ergic1
3.34248e-107	0.53663	0.442	0.072	1.07912e-102	17	Tmem263
3.54034e-107	0.373833	0.29	0.033	1.143e-102	17	Stxbp6
6.48156e-107	1.25131	0.845	0.267	2.09257e-102	17	Anxa5
1.03704e-106	0.667149	0.544	0.108	3.3481e-102	17	Ppfibp1
1.04642e-106	0.930185	0.371	0.053	3.37837e-102	17	Col15a1
1.1804e-106	0.535286	0.629	0.127	3.81092e-102	17	Thy1
2.12696e-106	0.476202	0.216	0.019	6.86689e-102	17	Mex3b
4.27547e-106	0.689211	0.597	0.127	1.38034e-101	17	Rhoc
7.24173e-106	0.340112	0.191	0.015	2.33799e-101	17	Apcdd1
1.41276e-105	0.523492	0.47	0.082	4.56108e-101	17	Rab12
1.58001e-105	0.348188	0.102	0.004	5.10106e-101	17	Fgf10
3.26537e-105	0.292489	0.29	0.034	1.05422e-100	17	Slc16a1
3.26645e-105	0.311466	0.286	0.033	1.05457e-100	17	Asap2
3.51088e-105	0.682858	0.512	0.098	1.13349e-100	17	Snx9
5.27705e-105	0.75432	0.332	0.044	1.7037e-100	17	Ghr
7.62604e-105	0.335401	0.3	0.036	2.46207e-100	17	Itgb3
9.47223e-105	0.557379	0.392	0.059	3.05811e-100	17	2510009E07Rik
1.55163e-104	1.02899	0.604	0.14	5.00943e-100	17	Ugp2
1.67774e-104	0.663592	0.682	0.157	5.41658e-100	17	Fyn
1.98508e-104	0.301524	0.233	0.022	6.40885e-100	17	Zfp521
2.80629e-104	0.252428	0.141	0.008	9.06012e-100	17	Smarca1
6.4684e-104	0.437094	0.343	0.046	2.08832e-99	17	Ssbp2
9.00123e-104	0.336243	0.3	0.036	2.90605e-99	17	Fut11
3.21246e-103	0.588321	0.516	0.098	1.03714e-98	17	Capn2
4.22098e-103	0.459277	0.481	0.086	1.36274e-98	17	Dlgap4
5.30753e-103	0.44161	0.367	0.053	1.71354e-98	17	Stx2
1.0761e-102	0.67156	0.562	0.113	3.47419e-98	17	Zeb1
1.20476e-102	0.689838	0.445	0.078	3.88956e-98	17	Aig1
1.55654e-102	0.446925	0.396	0.062	5.02528e-98	17	Acyp2
2.21482e-102	0.779687	0.671	0.166	7.15055e-98	17	Arl1
2.81709e-102	0.547114	0.466	0.084	9.09497e-98	17	Rras
2.95663e-102	0.405677	0.279	0.032	9.54547e-98	17	Rab13
3.64059e-102	0.453613	0.413	0.067	1.17537e-97	17	Gna11
3.83911e-102	0.276708	0.17	0.012	1.23946e-97	17	Prdm5
5.03434e-102	0.730531	0.678	0.162	1.62534e-97	17	Bmpr2
7.22691e-102	1.07598	0.71	0.182	2.33321e-97	17	Cebpd
9.21304e-102	0.590244	0.731	0.18	2.97443e-97	17	Nupr1
2.67587e-101	0.284842	0.251	0.026	8.63904e-97	17	Grk5
3.83081e-101	0.41712	0.36	0.052	1.23678e-96	17	Itsn1
4.31076e-101	0.866185	0.717	0.183	1.39173e-96	17	Man2a1
5.53757e-101	0.392847	0.194	0.016	1.7878e-96	17	Snai2
9.85809e-101	0.81479	0.689	0.177	3.18268e-96	17	Tmed3
1.99793e-100	0.262679	0.258	0.028	6.45033e-96	17	Mcc
2.68864e-100	0.556723	0.714	0.165	8.68026e-96	17	Ablim1
4.59948e-100	0.392991	0.286	0.035	1.48494e-95	17	Pdzrn3
5.12546e-100	0.423441	0.254	0.028	1.65475e-95	17	Ctsf
6.48946e-100	0.322409	0.233	0.023	2.09512e-95	17	Zfyve21
7.06521e-100	0.5721	0.53	0.104	2.281e-95	17	Ece1
8.42768e-100	0.365643	0.223	0.021	2.72088e-95	17	Lmbr1
1.18575e-99	0.660737	0.544	0.112	3.82819e-95	17	Filip1l
1.86792e-99	0.777389	0.724	0.191	6.03059e-95	17	Mia3
3.2213e-99	0.325894	0.194	0.016	1.04e-94	17	Limch1
1.06266e-98	0.358252	0.254	0.028	3.4308e-94	17	Tgfb1i1
1.22937e-98	1.24473	0.311	0.042	3.96902e-94	17	Dmkn
1.69614e-98	1.07035	0.325	0.045	5.47599e-94	17	Iigp1
3.05146e-98	0.292622	0.23	0.023	9.85165e-94	17	Ksr1
3.64304e-98	0.537133	0.452	0.082	1.17615e-93	17	Tsen34
6.6988e-98	0.921897	0.329	0.045	2.16271e-93	17	Mfap4
1.46973e-97	0.516849	0.523	0.106	4.74502e-93	17	Samd4b
1.6039e-97	0.274403	0.216	0.02	5.17818e-93	17	Ehbp1
1.94411e-97	0.505576	0.47	0.087	6.27657e-93	17	Ext2
2.05183e-97	0.672788	0.572	0.125	6.62432e-93	17	Golim4
4.89617e-97	0.278445	0.113	0.005	1.58073e-92	17	Hoxc6
5.24294e-97	0.507205	0.519	0.104	1.69268e-92	17	Galnt2
9.34671e-97	0.73791	0.53	0.109	3.01759e-92	17	Sh3pxd2b
1.20999e-96	0.649325	0.307	0.041	3.90647e-92	17	Mitf
1.39959e-96	0.528236	0.502	0.098	4.51859e-92	17	Cnn3
1.54047e-96	1.24131	0.848	0.294	4.97341e-92	17	Anxa1
1.84283e-96	0.30244	0.265	0.031	5.94956e-92	17	Vangl1
2.28827e-96	0.592167	0.509	0.101	7.38768e-92	17	Tmem106b
5.29184e-96	0.725221	0.643	0.155	1.70847e-91	17	Aldh2
5.7301e-96	0.340243	0.212	0.02	1.84996e-91	17	Sox5
1.06988e-95	0.619279	0.615	0.141	3.45412e-91	17	Nucb2
2.60946e-95	0.44764	0.53	0.109	8.42463e-91	17	Carhsp1
3.504e-95	0.252928	0.212	0.02	1.13127e-90	17	Rab23
3.5075e-95	0.496782	0.459	0.086	1.1324e-90	17	Anpep
2.27927e-94	0.436833	0.332	0.048	7.35864e-90	17	Tm7sf3
3.12622e-94	0.650664	0.671	0.171	1.0093e-89	17	Kdelr2
4.46344e-94	0.364255	0.304	0.041	1.44102e-89	17	Trip10
7.65209e-94	0.936053	0.505	0.106	2.47048e-89	17	Gadd45g
8.57711e-94	0.474332	0.375	0.06	2.76912e-89	17	Spry2
9.49881e-94	0.417978	0.396	0.066	3.06669e-89	17	Enah
1.15593e-93	0.733324	0.463	0.091	3.73193e-89	17	Ppa1
2.18984e-93	0.262156	0.163	0.012	7.06991e-89	17	Nynrin
2.58593e-93	0.487823	0.322	0.045	8.34866e-89	17	Rgmb
3.31613e-93	0.597962	0.269	0.033	1.07061e-88	17	Ank2
6.61012e-93	1.81593	0.523	0.118	2.13408e-88	17	Cxcl1
7.1348e-93	0.388889	0.353	0.055	2.30347e-88	17	Sigmar1
1.43021e-92	0.753565	0.254	0.03	4.61744e-88	17	Fxyd6
1.62051e-92	0.640407	0.643	0.158	5.23181e-88	17	Sec31a
2.23205e-92	0.407426	0.417	0.074	7.20617e-88	17	Arl3
2.51387e-92	0.322802	0.276	0.034	8.11604e-88	17	Arsa
4.11248e-92	0.652416	0.601	0.141	1.32771e-87	17	Blvrb
8.78178e-92	0.784088	0.735	0.201	2.8352e-87	17	Wls
1.60709e-91	0.317241	0.371	0.059	5.18847e-87	17	Agpat4
2.13535e-91	0.832438	0.739	0.208	6.89397e-87	17	Reep3
3.43093e-91	0.58843	0.527	0.113	1.10768e-86	17	Trio
9.83577e-91	1.29282	0.378	0.064	3.17548e-86	17	Sparcl1
1.30616e-90	0.752232	0.689	0.184	4.21692e-86	17	Lman1
2.49259e-90	0.254993	0.166	0.013	8.04732e-86	17	Pcdhgc3
2.94203e-90	0.403394	0.385	0.064	9.49836e-86	17	Csgalnact2
5.89078e-90	0.54252	0.488	0.099	1.90184e-85	17	Ltbp3
1.21562e-89	1.02067	0.816	0.278	3.92463e-85	17	Slc25a4
1.35682e-89	0.289926	0.198	0.019	4.38049e-85	17	Glis2
2.07959e-89	0.503601	0.428	0.079	6.71396e-85	17	Creb3l2
3.87336e-89	0.334664	0.29	0.039	1.25052e-84	17	Tbc1d12
4.22027e-89	0.794367	0.456	0.09	1.36252e-84	17	Mir99ahg
8.65596e-89	0.504682	0.371	0.061	2.79458e-84	17	Col18a1
1.1648e-88	0.308059	0.29	0.039	3.76054e-84	17	Cntln
1.37892e-88	0.328951	0.311	0.045	4.45185e-84	17	Ift27
5.80151e-88	0.568616	0.523	0.115	1.87302e-83	17	Lpgat1
6.8325e-88	0.438371	0.435	0.081	2.20587e-83	17	Amotl1
8.51124e-88	0.382962	0.357	0.057	2.74785e-83	17	Fmnl2
9.44473e-88	0.782503	0.375	0.063	3.04923e-83	17	Hmcn1
1.07615e-87	0.296536	0.261	0.033	3.47435e-83	17	Trip6
2.10428e-87	0.284968	0.304	0.043	6.79366e-83	17	Chst12
2.13267e-87	0.683799	0.7	0.19	6.88532e-83	17	Nfic
4.0728e-87	0.481739	0.413	0.075	1.3149e-82	17	Hdac7
5.52301e-87	0.286714	0.276	0.036	1.7831e-82	17	Cbr3
5.66525e-87	0.299685	0.424	0.076	1.82903e-82	17	Glipr2
5.74088e-87	0.556256	0.516	0.112	1.85344e-82	17	C1galt1
7.51797e-87	1.32819	0.951	0.473	2.42718e-82	17	Ahnak
1.14491e-86	0.398762	0.445	0.085	3.69634e-82	17	Cttn
1.55359e-86	0.412818	0.307	0.045	5.01575e-82	17	Tacc2
1.72156e-86	0.380871	0.318	0.047	5.55805e-82	17	Tgfb2
3.28472e-86	0.499317	0.488	0.103	1.06047e-81	17	Ptov1
3.85469e-86	0.374849	0.233	0.027	1.24449e-81	17	Glce
4.9432e-86	0.456501	0.424	0.079	1.59591e-81	17	Slc25a24
5.82898e-86	0.432252	0.449	0.088	1.88189e-81	17	Acadsb
5.86377e-86	0.404746	0.442	0.084	1.89312e-81	17	St3gal1
6.44656e-86	0.389374	0.346	0.055	2.08127e-81	17	S1pr2
8.40492e-86	0.856756	0.777	0.241	2.71353e-81	17	Atp2a2
1.14039e-85	0.594877	0.576	0.138	3.68176e-81	17	Comt
1.27111e-85	0.608044	0.36	0.059	4.10379e-81	17	Serpine1
1.48301e-85	0.31441	0.261	0.033	4.78788e-81	17	Casc4
1.62765e-85	0.327432	0.251	0.031	5.25488e-81	17	Gm17056
3.48322e-85	0.390782	0.378	0.066	1.12456e-80	17	Insig2
3.61491e-85	0.403225	0.226	0.025	1.16707e-80	17	Hgf
8.53895e-85	0.733763	0.7	0.2	2.7568e-80	17	Sar1a
1.29545e-84	0.423075	0.428	0.081	4.18237e-80	17	Abl1
1.60138e-84	0.27266	0.148	0.011	5.17007e-80	17	Olfml2a
2.06152e-84	0.276562	0.233	0.027	6.65562e-80	17	Zfp651
8.446e-84	0.384488	0.382	0.067	2.72679e-79	17	Cdc42bpa
1.67113e-83	0.553966	0.466	0.095	5.39525e-79	17	Cdk14
1.75511e-83	0.348007	0.141	0.01	5.66638e-79	17	Tmtc1
1.92748e-83	0.618173	0.272	0.037	6.22287e-79	17	Vldlr
2.1324e-83	0.385152	0.304	0.045	6.88445e-79	17	Slc30a4
3.7464e-83	0.616808	0.481	0.103	1.20952e-78	17	Rev3l
3.84636e-83	1.03664	0.922	0.358	1.2418e-78	17	App
1.42075e-82	0.439645	0.389	0.07	4.58691e-78	17	Tubb6
1.52364e-82	0.439884	0.484	0.104	4.91906e-78	17	Cnih1
3.75552e-82	0.43143	0.449	0.091	1.21247e-77	17	Ggh
3.94363e-82	0.406216	0.339	0.056	1.2732e-77	17	Cxxc5
5.99611e-82	0.407806	0.498	0.109	1.93584e-77	17	Slc38a10
7.9489e-82	0.53027	0.332	0.053	2.5663e-77	17	Hpgd
1.00344e-81	0.804726	0.527	0.123	3.23962e-77	17	Tent5a
1.02729e-81	0.554038	0.7	0.187	3.31662e-77	17	Emilin2
2.51148e-81	1.24427	0.982	0.669	8.1083e-77	17	S100a6
3.8259e-81	0.474573	0.527	0.121	1.23519e-76	17	Lrpap1
4.26199e-81	0.534578	0.569	0.138	1.37598e-76	17	Pttg1ip
5.89533e-81	0.369341	0.226	0.027	1.90331e-76	17	Arhgap6
7.66969e-81	0.374998	0.343	0.057	2.47616e-76	17	Evi5
9.39355e-81	0.380571	0.269	0.037	3.03271e-76	17	Ube2e2
2.13935e-80	0.391407	0.382	0.069	6.90689e-76	17	Fkbp11
5.99461e-80	0.287875	0.297	0.044	1.93536e-75	17	Tspan5
1.03764e-79	0.394592	0.113	0.007	3.35003e-75	17	Aldh1a1
1.20784e-79	0.451574	0.375	0.067	3.89951e-75	17	Pdlim2
1.74313e-79	0.312872	0.233	0.029	5.62768e-75	17	Snx7
2.31757e-79	0.315052	0.378	0.068	7.48229e-75	17	Tbc1d2b
3.64325e-79	1.6163	0.452	0.099	1.17622e-74	17	Ccl2
3.80221e-79	0.26092	0.293	0.044	1.22754e-74	17	Chpf
4.32363e-79	0.264953	0.343	0.057	1.39588e-74	17	Mndal
4.53989e-79	0.353298	0.276	0.04	1.4657e-74	17	Ick
4.88802e-79	0.870091	0.625	0.162	1.5781e-74	17	Postn
5.0818e-79	0.397001	0.279	0.04	1.64066e-74	17	Calcrl
5.60298e-79	0.541963	0.562	0.138	1.80892e-74	17	Add1
1.16724e-78	0.632213	0.678	0.193	3.76843e-74	17	Nucb1
1.82015e-78	0.38502	0.389	0.073	5.87637e-74	17	Fat1
2.69728e-78	0.266	0.226	0.027	8.70818e-74	17	Tmem159
3.64195e-78	0.325766	0.392	0.074	1.1758e-73	17	Selenon
5.03683e-78	0.36924	0.424	0.085	1.62614e-73	17	Gstm5
9.63737e-78	0.420094	0.389	0.074	3.11142e-73	17	Armcx3
1.42866e-77	0.664467	0.625	0.169	4.61244e-73	17	Akr1b3
1.89936e-77	0.357226	0.35	0.061	6.13208e-73	17	Prkca
2.0335e-77	0.303369	0.413	0.081	6.56517e-73	17	Ginm1
3.11607e-77	0.517306	0.527	0.126	1.00602e-72	17	Erlec1
3.44387e-77	0.433787	0.47	0.102	1.11185e-72	17	Pja2
3.61494e-77	0.318704	0.261	0.036	1.16708e-72	17	Zhx3
4.90487e-77	0.619527	0.297	0.047	1.58354e-72	17	Gm26802
6.27786e-77	0.487599	0.47	0.104	2.02681e-72	17	Impad1
6.65104e-77	0.418876	0.537	0.125	2.14729e-72	17	Slco3a1
7.1594e-77	0.273638	0.216	0.025	2.31141e-72	17	E130311K13Rik
7.79189e-77	0.375906	0.297	0.046	2.51561e-72	17	Clcn5
8.22821e-77	0.415219	0.438	0.091	2.65648e-72	17	Slc44a1
1.22728e-76	0.317559	0.212	0.025	3.96226e-72	17	Naaladl2
1.55039e-76	0.45546	0.311	0.05	5.00543e-72	17	Pdgfrl
1.6942e-76	0.270341	0.382	0.069	5.46973e-72	17	Serpinb1a
3.29134e-76	0.290107	0.297	0.046	1.06261e-71	17	Ptgs1
3.72294e-76	0.256952	0.17	0.016	1.20195e-71	17	Prss12
4.279e-76	0.521755	0.47	0.105	1.38148e-71	17	Pgrmc1
4.53796e-76	0.640077	0.636	0.179	1.46508e-71	17	Ddost
4.90688e-76	0.490291	0.449	0.097	1.58419e-71	17	Tubb2a
7.16512e-76	0.508616	0.29	0.045	2.31326e-71	17	Angptl4
8.81927e-76	1.10593	0.834	0.355	2.8473e-71	17	S100a13
1.27346e-75	0.311804	0.318	0.053	4.11137e-71	17	Dnpep
1.64292e-75	0.583104	0.654	0.185	5.30416e-71	17	Glg1
6.03127e-75	0.318376	0.265	0.038	1.9472e-70	17	Ift74
6.24665e-75	0.27731	0.237	0.031	2.01673e-70	17	Kctd9
6.48965e-75	0.264736	0.18	0.019	2.09518e-70	17	Fam149a
1.3997e-74	0.672082	0.519	0.128	4.51892e-70	17	Glul
6.05135e-74	0.429335	0.442	0.096	1.95368e-69	17	Dock7
6.30139e-74	0.468175	0.106	0.006	2.0344e-69	17	Egflam
1.22231e-73	0.443468	0.777	0.22	3.94623e-69	17	Nfib
1.28558e-73	0.318445	0.24	0.032	4.1505e-69	17	Nqo2
1.46991e-73	0.378731	0.442	0.095	4.74561e-69	17	Ncoa7
1.79725e-73	0.478286	0.343	0.062	5.80242e-69	17	Map3k20
4.30295e-73	0.639542	0.703	0.214	1.38921e-68	17	Serinc1
4.33436e-73	1.05219	0.208	0.025	1.39935e-68	17	Cilp
5.31262e-73	0.709034	0.601	0.169	1.71518e-68	17	Pnp
5.51512e-73	1.05164	0.929	0.425	1.78056e-68	17	Cd63
5.62368e-73	0.937482	0.926	0.384	1.81561e-68	17	Lamp2
5.86695e-73	0.370506	0.343	0.062	1.89414e-68	17	Agtrap
8.163e-73	0.470262	0.435	0.094	2.63543e-68	17	Adk
8.29779e-73	0.252592	0.17	0.017	2.67894e-68	17	Zfp354c
1.1986e-72	0.508754	0.399	0.082	3.8697e-68	17	Rere
1.61425e-72	0.371353	0.378	0.074	5.21162e-68	17	Wwc2
1.71662e-72	0.253371	0.208	0.025	5.54209e-68	17	Kank1
2.22546e-72	0.36658	0.343	0.063	7.18489e-68	17	Dnajc25
3.0633e-72	0.280911	0.272	0.041	9.88987e-68	17	Zdhhc8
3.56846e-72	0.613475	0.456	0.104	1.15208e-67	17	Cyth3
3.8198e-72	0.550995	0.548	0.143	1.23322e-67	17	Atraid
3.94421e-72	0.270679	0.336	0.06	1.27339e-67	17	Pard3
4.06915e-72	0.302452	0.272	0.041	1.31372e-67	17	Dlg4
4.4589e-72	0.416754	0.346	0.064	1.43955e-67	17	Stk3
5.62842e-72	0.514426	0.615	0.166	1.81713e-67	17	Svil
7.26993e-72	0.310648	0.3	0.05	2.3471e-67	17	Sestd1
8.49309e-72	0.56441	0.58	0.159	2.74199e-67	17	Cyb5r3
1.04091e-71	0.426872	0.371	0.072	3.36057e-67	17	Dock1
1.34072e-71	0.39987	0.311	0.053	4.3285e-67	17	Tspan4
2.24867e-71	0.5098	0.216	0.027	7.25985e-67	17	Nr2f2
2.81387e-71	0.26715	0.155	0.015	9.08459e-67	17	Ror1
8.47122e-71	0.432201	0.265	0.041	2.73493e-66	17	Neo1
8.61298e-71	0.329998	0.293	0.048	2.7807e-66	17	Mpv17
1.75638e-70	0.351327	0.332	0.06	5.67048e-66	17	Fam92a
2.40609e-70	0.477011	0.622	0.174	7.76808e-66	17	B4galt1
3.04495e-70	0.481804	0.597	0.165	9.83061e-66	17	Ergic3
3.20832e-70	0.476648	0.325	0.059	1.03581e-65	17	Rcan1
6.03127e-70	0.491123	0.572	0.152	1.94719e-65	17	Hivep2
9.55338e-70	1.19198	0.915	0.448	3.08431e-65	17	Jun
9.76765e-70	0.394279	0.226	0.031	3.15348e-65	17	Arhgap32
1.01761e-69	0.422799	0.495	0.121	3.28534e-65	17	Cltb
2.09389e-69	0.418099	0.466	0.108	6.76013e-65	17	Setd7
2.88278e-69	0.839653	0.869	0.323	9.30705e-65	17	Selenop
3.00737e-69	0.505674	0.604	0.167	9.70929e-65	17	Klf3
3.28133e-69	1.40688	0.926	0.508	1.05938e-64	17	Fos
3.88206e-69	0.268997	0.293	0.049	1.25332e-64	17	Arhgap35
4.21807e-69	0.569691	0.565	0.152	1.36181e-64	17	Lrp6
5.39777e-69	0.501966	0.534	0.138	1.74267e-64	17	Dnajc10
1.35065e-68	3.19771	0.339	0.069	4.36058e-64	17	Saa3
1.39234e-68	0.317424	0.297	0.051	4.49517e-64	17	Cuedc1
2.56097e-68	0.456138	0.488	0.119	8.2681e-64	17	Anxa7
2.64808e-68	0.830142	0.767	0.276	8.54934e-64	17	Rock2
2.84994e-68	0.836288	0.799	0.308	9.20103e-64	17	Selenof
3.43364e-68	0.341265	0.382	0.078	1.10855e-63	17	Apbb2
5.42113e-68	0.272901	0.177	0.02	1.75021e-63	17	Zfp9
6.23475e-68	0.748894	0.866	0.31	2.01289e-63	17	Cd81
6.35894e-68	0.412988	0.576	0.155	2.05298e-63	17	Tnfrsf1a
8.08001e-68	0.307544	0.269	0.043	2.60863e-63	17	Ubtd2
1.47255e-67	0.314291	0.216	0.028	4.75411e-63	17	Scarf2
1.87952e-67	0.506987	0.534	0.14	6.06803e-63	17	Atl3
1.9617e-67	0.415694	0.481	0.116	6.33334e-63	17	Peak1
2.08811e-67	0.528059	0.587	0.163	6.74148e-63	17	Ttc3
2.78472e-67	0.384165	0.371	0.075	8.99048e-63	17	Mgll
2.96994e-67	0.284805	0.17	0.018	9.58846e-63	17	Tmem107
3.66371e-67	0.773854	0.707	0.239	1.18283e-62	17	Dnajc3
4.40794e-67	1.00235	0.943	0.464	1.4231e-62	17	Marcks
6.87228e-67	0.346238	0.329	0.062	2.21872e-62	17	Cdk16
1.14765e-66	0.254654	0.152	0.015	3.70518e-62	17	Abcd2
1.18263e-66	0.323713	0.353	0.07	3.81813e-62	17	Daam1
1.46095e-66	0.335503	0.378	0.077	4.71667e-62	17	Trim35
1.49514e-66	0.260112	0.261	0.041	4.82707e-62	17	Naglu
1.62053e-66	0.31651	0.357	0.071	5.23187e-62	17	Hspa13
2.66609e-66	0.358227	0.336	0.064	8.60749e-62	17	Pkd1
3.57361e-66	0.375323	0.537	0.139	1.15374e-61	17	Leprot
5.07798e-66	1.06001	0.88	0.456	1.63942e-61	17	Ppib
5.15352e-66	0.432116	0.438	0.102	1.66381e-61	17	Rcn2
1.05452e-65	0.265466	0.35	0.068	3.40451e-61	17	Gbp2
1.37068e-65	0.253575	0.247	0.038	4.42523e-61	17	2310022B05Rik
1.47053e-65	0.360016	0.307	0.055	4.74759e-61	17	Eps8
1.50346e-65	0.428477	0.258	0.041	4.85392e-61	17	Abca9
1.53746e-65	1.10811	0.929	0.516	4.96369e-61	17	Vim
1.62589e-65	0.406399	0.314	0.058	5.2492e-61	17	Rab11fip2
1.70258e-65	0.564463	0.678	0.21	5.49677e-61	17	Dst
1.75561e-65	0.364065	0.473	0.115	5.66798e-61	17	Slc39a7
2.0317e-65	0.366539	0.502	0.126	6.55934e-61	17	Igf2r
3.0939e-65	0.318056	0.357	0.071	9.98864e-61	17	Rab7b
3.24701e-65	0.371131	0.466	0.113	1.0483e-60	17	Kif2a
5.36047e-65	0.321103	0.389	0.083	1.73063e-60	17	Bloc1s1
5.43801e-65	0.343038	0.325	0.062	1.75566e-60	17	Smim1
5.67463e-65	0.429598	0.445	0.105	1.83205e-60	17	Efcab14
7.14797e-65	0.346545	0.3	0.054	2.30772e-60	17	Otud7b
1.07333e-64	0.339433	0.286	0.05	3.46525e-60	17	Zcchc14
1.80353e-64	0.306301	0.258	0.042	5.82271e-60	17	Tmed1
2.16255e-64	0.32024	0.406	0.091	6.98181e-60	17	Nmt2
2.17114e-64	0.546766	0.675	0.216	7.00952e-60	17	Morf4l2
2.3932e-64	0.500312	0.336	0.066	7.72644e-60	17	Ctso
3.15066e-64	0.457546	0.389	0.085	1.01719e-59	17	Zfp260
3.81095e-64	0.366102	0.435	0.101	1.23037e-59	17	Asph
6.89105e-64	0.512174	0.643	0.197	2.22478e-59	17	Ube2r2
7.57688e-64	0.59766	0.583	0.173	2.4462e-59	17	Cnpy2
8.44057e-64	0.337026	0.247	0.039	2.72504e-59	17	Nav3
1.21041e-63	0.43282	0.541	0.147	3.9078e-59	17	Rsu1
1.40833e-63	0.36956	0.516	0.136	4.54678e-59	17	Slc39a1
1.65922e-63	0.50614	0.636	0.194	5.3568e-59	17	Kdelr1
1.95986e-63	0.365501	0.477	0.117	6.3274e-59	17	Ano6
2.07117e-63	0.278675	0.258	0.042	6.68677e-59	17	Farp1
3.10436e-63	0.285889	0.279	0.048	1.00224e-58	17	Atp8b2
3.35221e-63	0.358946	0.456	0.112	1.08226e-58	17	Yipf3
3.50026e-63	0.498628	0.622	0.183	1.13006e-58	17	Lrrc58
3.70573e-63	0.86961	0.908	0.395	1.1964e-58	17	Cd47
4.59497e-63	0.26075	0.23	0.034	1.48349e-58	17	Wdr60
5.06733e-63	0.35049	0.279	0.049	1.63599e-58	17	Slc6a8
7.04504e-63	0.446452	0.173	0.02	2.27449e-58	17	Sema5a
8.66416e-63	0.636878	0.654	0.209	2.79722e-58	17	Ybx3
8.67038e-63	0.401974	0.399	0.089	2.79923e-58	17	Sh3pxd2a
1.19888e-62	0.321705	0.364	0.077	3.8706e-58	17	Klhdc2
1.22446e-62	0.308013	0.265	0.045	3.95317e-58	17	Bag5
2.16152e-62	0.365798	0.3	0.056	6.97847e-58	17	Cbx6
2.21847e-62	0.307897	0.456	0.111	7.16234e-58	17	Tspan3
2.73748e-62	0.444414	0.406	0.093	8.83794e-58	17	Prrc1
2.77408e-62	0.254565	0.141	0.014	8.9561e-58	17	Meis1
2.80448e-62	0.582702	0.576	0.166	9.05425e-58	17	2022-09-11
3.01776e-62	0.338862	0.343	0.069	9.74283e-58	17	Trerf1
3.47154e-62	0.411388	0.35	0.072	1.12079e-57	17	Lifr
3.7253e-62	0.37643	0.261	0.044	1.20271e-57	17	Setbp1
5.1514e-62	0.348729	0.353	0.074	1.66313e-57	17	Ibtk
9.46722e-62	0.38805	0.587	0.166	3.05649e-57	17	Map1lc3a
1.02196e-61	0.271332	0.502	0.129	3.2994e-57	17	Myof
1.17013e-61	0.31622	0.406	0.093	3.77775e-57	17	Lysmd3
1.20717e-61	0.368194	0.314	0.061	3.89734e-57	17	Tmem43
1.66411e-61	0.30376	0.237	0.037	5.37258e-57	17	Cep85l
1.96824e-61	0.402673	0.473	0.121	6.35445e-57	17	Vapb
2.88492e-61	0.414392	0.555	0.155	9.31397e-57	17	9530068E07Rik
3.36971e-61	0.431284	0.537	0.146	1.08791e-56	17	Hes1
4.09333e-61	0.282812	0.251	0.041	1.32153e-56	17	Cyp20a1
4.5608e-61	0.27263	0.208	0.029	1.47245e-56	17	Peli2
5.98948e-61	0.312817	0.205	0.028	1.9337e-56	17	Kctd11
7.05612e-61	0.378581	0.597	0.175	2.27807e-56	17	Lgals3bp
7.41464e-61	0.760338	0.795	0.324	2.39382e-56	17	Arf4
1.00143e-60	0.61132	0.661	0.219	3.23311e-56	17	Rpn2
1.51133e-60	0.26493	0.314	0.061	4.87932e-56	17	Acvrl1
1.51937e-60	0.352529	0.392	0.089	4.90527e-56	17	Ak3
1.6344e-60	0.321678	0.604	0.176	5.27667e-56	17	Rab6a
1.94963e-60	0.427669	0.371	0.082	6.29438e-56	17	Clstn1
2.46527e-60	0.300123	0.276	0.049	7.95913e-56	17	Ro60
2.63162e-60	0.280972	0.208	0.03	8.49619e-56	17	Glt8d1
2.97519e-60	0.413099	0.428	0.104	9.60541e-56	17	Slc50a1
3.48429e-60	0.4517	0.424	0.102	1.1249e-55	17	Wasl
3.62497e-60	1.25708	0.809	0.373	1.17032e-55	17	Fosb
3.74505e-60	0.327643	0.442	0.109	1.20909e-55	17	Yipf5
3.82948e-60	0.27008	0.364	0.079	1.23635e-55	17	Tvp23b
4.23861e-60	0.348061	0.435	0.106	1.36844e-55	17	Desi2
4.43868e-60	0.325455	0.41	0.097	1.43303e-55	17	Copg1
5.54045e-60	0.511158	0.633	0.198	1.78873e-55	17	Tbrg1
9.18689e-60	0.381052	0.36	0.078	2.96599e-55	17	Dpy19l1
1.0592e-59	0.539289	0.512	0.14	3.41964e-55	17	Cp
1.36433e-59	0.310789	0.322	0.064	4.40473e-55	17	Pdlim4
1.64298e-59	0.258688	0.247	0.041	5.30437e-55	17	Osbpl1a
2.17062e-59	0.367525	0.594	0.176	7.00784e-55	17	Copa
2.52362e-59	0.360813	0.509	0.138	8.1475e-55	17	Colgalt1
3.8341e-59	0.287627	0.424	0.101	1.23784e-54	17	Snx1
5.28099e-59	0.279723	0.208	0.03	1.70497e-54	17	Hcfc2
7.35478e-59	0.493255	0.675	0.22	2.37449e-54	17	Hook3
3.58253e-58	0.300141	0.435	0.108	1.15662e-53	17	Pafah1b2
3.62729e-58	0.338299	0.102	0.008	1.17107e-53	17	Ptprd
3.80341e-58	0.258421	0.24	0.04	1.22793e-53	17	Cdc42ep5
4.87929e-58	0.383415	0.438	0.111	1.57528e-53	17	Gabarapl1
6.16085e-58	0.364208	0.431	0.107	1.98903e-53	17	Smurf2
6.95943e-58	0.42357	0.502	0.137	2.24685e-53	17	Stx4a
1.02174e-57	0.30666	0.357	0.078	3.29867e-53	17	Pigk
1.81379e-57	0.406877	0.339	0.072	5.85581e-53	17	Lhfpl2
2.46141e-57	0.322142	0.293	0.057	7.94666e-53	17	2022-03-08
2.67287e-57	0.723626	0.686	0.254	8.62938e-53	17	Ostc
4.94546e-57	0.397371	0.35	0.077	1.59664e-52	17	Zbtb4
4.98307e-57	0.651481	0.883	0.422	1.60878e-52	17	Mt1
5.24312e-57	0.415012	0.452	0.118	1.69274e-52	17	Sfxn1
6.64461e-57	0.334068	0.597	0.176	2.14521e-52	17	Itgb5
6.86739e-57	0.312144	0.378	0.087	2.21714e-52	17	Zfp503
1.1451e-56	0.365344	0.576	0.172	3.69695e-52	17	Sptan1
1.86379e-56	0.31187	0.484	0.131	6.01725e-52	17	Pigt
1.91829e-56	0.250042	0.378	0.087	6.19321e-52	17	Adprh
2.12154e-56	0.310145	0.293	0.058	6.8494e-52	17	Tcaf1
2.56726e-56	0.27757	0.428	0.106	8.2884e-52	17	Ptpn9
3.52779e-56	0.490545	0.583	0.178	1.13895e-51	17	Foxn3
3.96379e-56	0.254366	0.283	0.054	1.27971e-51	17	Rbms2
4.02163e-56	0.398142	0.611	0.192	1.29838e-51	17	Ap2a2
4.64052e-56	-3.35967	0.102	0.577	1.49819e-51	17	Cd52
5.61049e-56	0.727082	0.71	0.268	1.81135e-51	17	Pdia6
7.05534e-56	0.317742	0.304	0.061	2.27782e-51	17	Cnep1r1
7.18433e-56	0.268177	0.163	0.02	2.31946e-51	17	Irak1bp1
7.65466e-56	0.372597	0.534	0.153	2.47131e-51	17	Smarca2
7.78651e-56	0.3661	0.276	0.052	2.51388e-51	17	Phlda3
1.03228e-55	0.650403	0.834	0.321	3.33272e-51	17	Celf2
1.29943e-55	0.412714	0.519	0.148	4.19522e-51	17	Sel1l
1.45987e-55	0.277284	0.205	0.031	4.71319e-51	17	Arhgap23
1.90762e-55	0.375171	0.272	0.051	6.15874e-51	17	Arhgef40
2.13919e-55	0.71571	0.269	0.05	6.90638e-51	17	Spon1
2.71715e-55	0.325936	0.389	0.092	8.77233e-51	17	Tnfrsf12a
2.83768e-55	0.266862	0.293	0.058	9.16144e-51	17	Rab28
2.99864e-55	0.882273	0.919	0.484	9.68112e-51	17	Zfp36l1
3.45922e-55	0.328976	0.53	0.151	1.11681e-50	17	Nbeal1
4.2668e-55	0.433522	0.661	0.216	1.37754e-50	17	Rhob
4.70261e-55	0.256024	0.24	0.041	1.51824e-50	17	Plxna1
4.95937e-55	0.304095	0.117	0.011	1.60113e-50	17	Tbx3
5.13367e-55	0.258868	0.247	0.043	1.6574e-50	17	Msrb3
1.01023e-54	0.250595	0.208	0.032	3.26152e-50	17	B4gat1
1.01272e-54	0.749364	0.76	0.311	3.26956e-50	17	Hdlbp
1.04371e-54	0.637372	0.65	0.221	3.36962e-50	17	Ccdc50
1.20552e-54	0.326387	0.406	0.102	3.89203e-50	17	Tmem165
1.49373e-54	0.259553	0.247	0.044	4.82249e-50	17	Manea
3.5464e-54	0.367007	0.558	0.17	1.14495e-49	17	Ddb1
3.95895e-54	0.368214	0.555	0.167	1.27815e-49	17	Strn3
4.26977e-54	0.294555	0.498	0.138	1.37849e-49	17	Mylip
6.9043e-54	0.278225	0.375	0.089	2.22905e-49	17	Akt2
7.65256e-54	0.302362	0.297	0.06	2.47063e-49	17	Socs1
8.85753e-54	0.387806	0.481	0.135	2.85965e-49	17	Bcl7c
8.95575e-54	0.442726	0.583	0.183	2.89136e-49	17	2900097C17Rik
1.07256e-53	0.320666	0.127	0.013	3.46275e-49	17	1200007C13Rik
1.13615e-53	0.472406	0.59	0.186	3.66807e-49	17	Pura
1.27534e-53	0.648156	0.572	0.182	4.11744e-49	17	Errfi1
1.35044e-53	0.283409	0.357	0.082	4.35989e-49	17	Kat2b
1.90802e-53	0.333996	0.47	0.128	6.16004e-49	17	Itpripl2
1.93487e-53	0.264	0.59	0.181	6.24674e-49	17	Eea1
2.02378e-53	0.303152	0.809	0.278	6.53377e-49	17	Zeb2
2.68591e-53	0.315159	0.36	0.085	8.67146e-49	17	Tex264
4.29002e-53	0.469977	0.41	0.106	1.38503e-48	17	Slc39a14
5.10495e-53	0.357093	0.498	0.142	1.64813e-48	17	Appl1
6.59815e-53	0.277235	0.435	0.115	2.13021e-48	17	Tm2d2
7.82785e-53	0.941958	0.89	0.476	2.52722e-48	17	S100a10
8.17829e-53	0.276275	0.396	0.098	2.64036e-48	17	Odr4
1.06612e-52	0.337333	0.233	0.041	3.44197e-48	17	Kif3a
1.13938e-52	0.379551	0.657	0.221	3.67849e-48	17	Ppp1r2
1.33224e-52	0.816042	0.714	0.29	4.30115e-48	17	Manf
1.68186e-52	0.332637	0.159	0.02	5.42987e-48	17	Epha3
1.86503e-52	0.323196	0.488	0.139	6.02126e-48	17	Ppm1a
1.89971e-52	0.285615	0.318	0.069	6.13321e-48	17	Fam160b1
1.98009e-52	0.270987	0.265	0.051	6.39272e-48	17	Ptk2
2.03571e-52	0.271159	0.364	0.086	6.57227e-48	17	Sbf2
2.06338e-52	0.545093	0.721	0.27	6.66161e-48	17	Ssr3
2.27307e-52	0.545207	0.813	0.315	7.33859e-48	17	Rbms1
3.66058e-52	0.361737	0.445	0.12	1.18182e-47	17	Csnk1e
3.86128e-52	0.296627	0.449	0.123	1.24661e-47	17	Erp44
4.10685e-52	0.615196	0.633	0.221	1.3259e-47	17	Ifi27
4.34865e-52	0.338481	0.403	0.103	1.40396e-47	17	Ccdc127
1.11092e-51	0.350798	0.534	0.161	3.58661e-47	17	Os9
1.24881e-51	0.372261	0.551	0.169	4.03179e-47	17	Sash1
1.29761e-51	0.905294	0.958	0.588	4.18933e-47	17	Crip1
1.42087e-51	0.253648	0.392	0.098	4.58727e-47	17	Tor1b
1.64296e-51	0.273302	0.622	0.2	5.30429e-47	17	Gns
1.78326e-51	0.333048	0.449	0.123	5.75727e-47	17	Pofut2
2.82712e-51	0.291165	0.226	0.039	9.12735e-47	17	Gm1673
3.33471e-51	0.252291	0.247	0.046	1.07661e-46	17	Slc35f5
3.85913e-51	0.266912	0.537	0.161	1.24592e-46	17	P4ha1
4.27156e-51	0.406313	0.675	0.231	1.37907e-46	17	Epb41l2
5.06559e-51	0.2635	0.534	0.16	1.63543e-46	17	Sypl
5.55785e-51	0.270377	0.498	0.145	1.79435e-46	17	Agfg1
5.72633e-51	0.290998	0.304	0.066	1.84875e-46	17	Arfip1
6.47369e-51	0.262686	0.346	0.081	2.09003e-46	17	Bicd2
7.1588e-51	0.688358	0.816	0.338	2.31122e-46	17	Emp3
8.71156e-51	0.290342	0.3	0.065	2.81253e-46	17	Mapk9
1.8323e-50	0.255543	0.463	0.129	5.91557e-46	17	Lrrc59
1.93534e-50	0.315153	0.286	0.06	6.24826e-46	17	Trim2
3.75455e-50	0.40861	0.622	0.204	1.21216e-45	17	Ssr2
5.08228e-50	0.322115	0.473	0.137	1.64081e-45	17	Rsrc1
5.51073e-50	0.406965	0.594	0.197	1.77914e-45	17	Ift20
5.91547e-50	0.339945	0.604	0.197	1.90981e-45	17	Pdia4
6.37614e-50	0.278314	0.42	0.113	2.05854e-45	17	Dnajb9
6.50912e-50	0.260445	0.325	0.074	2.10147e-45	17	Ccdc90b
6.81988e-50	0.377939	0.53	0.164	2.2018e-45	17	Etfa
8.16122e-50	0.256967	0.41	0.107	2.63485e-45	17	Sertad1
8.18923e-50	0.690327	0.576	0.194	2.64389e-45	17	Socs3
8.59184e-50	0.314135	0.569	0.182	2.77388e-45	17	Copb1
1.32065e-49	0.855027	0.912	0.559	4.26373e-45	17	Hsp90b1
1.53606e-49	0.51307	0.728	0.267	4.95916e-45	17	Eid1
1.85555e-49	0.298765	0.329	0.077	5.99064e-45	17	Creld2
2.6436e-49	0.266822	0.141	0.017	8.53485e-45	17	Ust
3.05658e-49	0.276525	0.23	0.041	9.86817e-45	17	Tmem140
3.08392e-49	0.744265	0.958	0.555	9.95644e-45	17	Lgals1
3.64701e-49	0.315285	0.488	0.144	1.17744e-44	17	Jtb
3.67548e-49	0.594679	0.731	0.293	1.18663e-44	17	Sfr1
4.56824e-49	0.361857	0.382	0.099	1.47486e-44	17	Scfd1
9.44645e-49	0.726063	0.855	0.417	3.04979e-44	17	Selenow
1.40145e-48	0.849184	0.795	0.384	4.52459e-44	17	Anxa2
1.5035e-48	-2.577	0.081	0.534	4.85406e-44	17	Lcp1
2.51058e-48	0.390145	0.392	0.104	8.10542e-44	17	Acaa2
2.63009e-48	-1.00746	0.989	0.971	8.49126e-44	17	Fau
3.42544e-48	0.251367	0.29	0.063	1.1059e-43	17	Ift43
4.02982e-48	0.526633	0.721	0.272	1.30103e-43	17	Lmna
5.57433e-48	0.303179	0.364	0.092	1.79967e-43	17	Srm
5.82117e-48	0.316342	0.435	0.122	1.87936e-43	17	Pgrmc2
6.3776e-48	0.343949	0.558	0.181	2.05901e-43	17	Fuca1
6.55306e-48	0.288754	0.438	0.123	2.11566e-43	17	Mocs2
1.0414e-47	0.33258	0.318	0.074	3.36215e-43	17	Ltbr
1.19162e-47	0.262456	0.392	0.104	3.84716e-43	17	Smim7
1.8141e-47	0.332964	0.325	0.077	5.85682e-43	17	Tshz1
1.94913e-47	0.340649	0.569	0.183	6.29276e-43	17	Kif1b
2.10158e-47	0.253716	0.212	0.037	6.78494e-43	17	Spats2l
2.32467e-47	0.252603	0.364	0.092	7.50519e-43	17	Hipk3
2.35477e-47	0.31204	0.389	0.103	7.60239e-43	17	Bet1l
2.73045e-47	0.614806	0.636	0.232	8.81526e-43	17	Kcnq1ot1
2.79743e-47	0.315359	0.731	0.266	9.03151e-43	17	Nisch
3.686e-47	0.330555	0.389	0.103	1.19002e-42	17	Cul5
5.03154e-47	0.345918	0.583	0.194	1.62443e-42	17	Emc7
5.59107e-47	-2.75605	0.099	0.534	1.80508e-42	17	Ptprc
7.01773e-47	0.265897	0.378	0.098	2.26567e-42	17	Notch2
7.59255e-47	0.773451	0.936	0.596	2.45125e-42	17	Gnas
8.73795e-47	0.279501	0.346	0.085	2.82105e-42	17	Hacd4
9.58989e-47	0.28351	0.3	0.068	3.0961e-42	17	Ddhd1
1.00442e-46	0.268487	0.261	0.054	3.24278e-42	17	Pi4k2b
1.25771e-46	0.436838	0.548	0.183	4.06051e-42	17	Copb2
1.65064e-46	0.307324	0.367	0.096	5.32908e-42	17	Bad
1.68513e-46	0.706997	0.943	0.524	5.44045e-42	17	Rrbp1
2.04181e-46	0.265079	0.382	0.101	6.59199e-42	17	9930021J03Rik
2.22299e-46	-1.39604	0.477	0.884	7.17693e-42	17	Gm42418
2.3145e-46	0.353857	0.583	0.194	7.47237e-42	17	Psmd7
2.53505e-46	0.331273	0.551	0.179	8.18442e-42	17	Tubb4b
2.68559e-46	0.473927	0.618	0.22	8.67042e-42	17	Mat2a
2.85579e-46	0.448903	0.615	0.212	9.21991e-42	17	Tulp4
3.96274e-46	0.273718	0.124	0.014	1.27937e-41	17	Thrb
4.38454e-46	0.330604	0.548	0.177	1.41555e-41	17	Klf7
5.15455e-46	0.296586	0.435	0.123	1.66415e-41	17	Crip2
5.35136e-46	0.619757	0.845	0.397	1.72769e-41	17	P4hb
6.40738e-46	0.280781	0.488	0.149	2.06862e-41	17	Dctn2
6.83709e-46	0.257057	0.36	0.093	2.20736e-41	17	Hdac2
8.29929e-46	0.333252	0.576	0.191	2.67943e-41	17	Vdac3
1.09349e-45	0.297999	0.208	0.038	3.53033e-41	17	Smo
1.28134e-45	0.394563	0.657	0.236	4.13679e-41	17	Pkn2
1.64614e-45	0.503344	0.678	0.26	5.31456e-41	17	Mrfap1
1.81e-45	0.253153	0.459	0.136	5.84358e-41	17	Sdf2
1.94683e-45	0.285284	0.466	0.139	6.28536e-41	17	Twf1
2.00806e-45	0.392431	0.371	0.099	6.48302e-41	17	Smarcb1
3.47441e-45	0.307443	0.346	0.088	1.12171e-40	17	Cfl2
3.59836e-45	0.291516	0.286	0.065	1.16173e-40	17	Gkap1
4.73134e-45	0.25059	0.671	0.232	1.52751e-40	17	Apbb1ip
5.00523e-45	0.34594	0.431	0.126	1.61594e-40	17	Prdx4
7.10928e-45	0.737483	0.859	0.457	2.29523e-40	17	Dynll1
7.81876e-45	0.435685	0.527	0.176	2.52429e-40	17	Eif4e
7.84815e-45	0.268287	0.325	0.08	2.53378e-40	17	Tmem65
8.53495e-45	0.330495	0.601	0.206	2.75551e-40	17	Smim14
9.1912e-45	0.365896	0.594	0.206	2.96738e-40	17	Arcn1
2.8727e-44	0.256349	0.314	0.076	9.2745e-40	17	Anapc2
3.35279e-44	0.385227	0.647	0.236	1.08245e-39	17	Surf4
5.15452e-44	0.355431	0.696	0.261	1.66414e-39	17	Cd164
6.21874e-44	0.353733	0.647	0.236	2.00772e-39	17	Nptn
6.40302e-44	0.252369	0.36	0.094	2.06722e-39	17	Arnt
6.82513e-44	0.277779	0.392	0.11	2.20349e-39	17	Sec22b
7.45617e-44	0.336124	0.604	0.213	2.40722e-39	17	Smap1
8.95451e-44	0.292609	0.502	0.159	2.89096e-39	17	Cr1l
9.65541e-44	-1.7531	0.982	0.94	3.11725e-39	17	Tmsb4x
1.01834e-43	0.28762	0.551	0.183	3.28771e-39	17	Chic2
1.05881e-43	0.318846	0.572	0.195	3.41836e-39	17	Rnf10
1.09742e-43	0.308643	0.541	0.18	3.54302e-39	17	Mydgf
1.19298e-43	0.388364	0.131	0.017	3.85153e-39	17	Ndnf
1.22053e-43	0.279723	0.576	0.196	3.94049e-39	17	Stk38
1.32964e-43	0.279428	0.141	0.019	4.29273e-39	17	Cyp2d22
1.40302e-43	0.272004	0.29	0.067	4.52966e-39	17	Smad5
1.91587e-43	0.327967	0.936	0.515	6.18538e-39	17	Ifitm2
2.05926e-43	0.256875	0.431	0.126	6.64832e-39	17	Oxct1
2.1474e-43	0.592214	0.876	0.419	6.93288e-39	17	Lamp1
2.25106e-43	0.279133	0.527	0.173	7.26755e-39	17	Smim11
2.89471e-43	0.389934	0.633	0.231	9.34556e-39	17	Dync1h1
2.89991e-43	0.297249	0.647	0.233	9.36236e-39	17	Ski
2.94275e-43	0.568165	0.806	0.37	9.50066e-39	17	Jak1
3.01713e-43	0.342768	0.516	0.17	9.74082e-39	17	Mcrip1
3.63546e-43	0.324076	0.481	0.151	1.17371e-38	17	Anapc5
4.94593e-43	0.278354	0.184	0.031	1.59679e-38	17	Wnt5a
6.09803e-43	0.438793	0.7	0.277	1.96875e-38	17	Selenos
6.45251e-43	0.350196	0.544	0.184	2.08319e-38	17	Magt1
7.59136e-43	0.279202	0.58	0.2	2.45087e-38	17	Ap2m1
9.20129e-43	0.713044	0.859	0.46	2.97064e-38	17	Pdia3
1.06836e-42	0.286174	0.558	0.188	3.44919e-38	17	Spop
1.27241e-42	0.254487	0.318	0.078	4.10797e-38	17	Plod1
1.61322e-42	0.323205	0.452	0.14	5.20828e-38	17	Mgat2
1.82904e-42	0.302465	0.583	0.202	5.90507e-38	17	Smc6
1.13236e-41	0.393917	0.671	0.258	3.65583e-37	17	Cast
1.16512e-41	0.304652	0.113	0.013	3.7616e-37	17	Prickle2
1.28011e-41	0.272923	0.346	0.093	4.13283e-37	17	Yif1a
1.3311e-41	0.36272	0.438	0.134	4.29746e-37	17	Spred1
1.34827e-41	0.283987	0.378	0.108	4.35289e-37	17	Mesd
1.51032e-41	0.292186	0.523	0.176	4.87607e-37	17	Sec63
1.54341e-41	0.700695	0.661	0.285	4.98289e-37	17	Ppp1r14b
2.07243e-41	0.280112	0.325	0.084	6.69084e-37	17	Dync1li2
2.1345e-41	0.288415	0.283	0.067	6.89123e-37	17	Mosmo
2.54855e-41	0.255121	0.417	0.123	8.22799e-37	17	Zdhhc3
2.64179e-41	0.364045	0.276	0.065	8.52902e-37	17	Acvr2a
2.95464e-41	0.36791	0.64	0.241	9.53905e-37	17	Atf4
3.33317e-41	0.274984	0.59	0.206	1.07611e-36	17	Rer1
3.74876e-41	0.250479	0.541	0.183	1.21029e-36	17	Rab18
4.85835e-41	0.461916	0.756	0.314	1.56852e-36	17	Hnrnph1
7.63063e-41	0.25833	0.484	0.156	2.46355e-36	17	Bach1
7.85353e-41	0.913251	0.894	0.589	2.53551e-36	17	Hspa5
9.9465e-41	0.386199	0.686	0.271	3.21123e-36	17	Rdx
1.4034e-40	0.343315	0.155	0.024	4.53088e-36	17	Cdc14b
1.58455e-40	0.486845	0.208	0.041	5.11571e-36	17	F3
1.82651e-40	0.308608	0.753	0.302	5.89687e-36	17	Dpm3
2.61815e-40	0.387828	0.664	0.254	8.4527e-36	17	Tacc1
3.47738e-40	0.72026	0.873	0.483	1.12267e-35	17	Calr
5.06902e-40	0.300359	0.424	0.129	1.63653e-35	17	Asap1
5.4515e-40	0.283964	0.548	0.191	1.76002e-35	17	Dnajc1
6.95774e-40	0.276129	0.59	0.213	2.24631e-35	17	Tm9sf2
9.5312e-40	0.267627	0.636	0.231	3.07715e-35	17	Mxd4
1.12852e-39	0.426381	0.781	0.34	3.64344e-35	17	Rab2a
1.56249e-39	0.253739	0.572	0.203	5.04449e-35	17	Gnai3
1.71386e-39	0.42848	0.731	0.307	5.53321e-35	17	Ralbp1
3.26765e-39	0.378304	0.671	0.249	1.05496e-34	17	Maf
3.59256e-39	1.10024	0.42	0.139	1.15986e-34	17	Gas6
3.93848e-39	0.321593	0.42	0.131	1.27154e-34	17	Ahcyl1
4.31072e-39	0.314298	0.58	0.209	1.39172e-34	17	Hcfc1r1
4.92013e-39	0.322799	0.269	0.065	1.58846e-34	17	Emp2
5.12692e-39	0.421675	0.565	0.206	1.65523e-34	17	Arid5b
5.23911e-39	0.28758	0.657	0.25	1.69145e-34	17	Tram1
5.64371e-39	0.293409	0.551	0.193	1.82207e-34	17	Zbtb7a
5.73546e-39	-2.19466	0.078	0.474	1.85169e-34	17	Laptm5
8.70781e-39	0.352957	0.7	0.286	2.81132e-34	17	Fkbp1a
9.46349e-39	0.250778	0.254	0.059	3.05529e-34	17	Ubqln2
1.69854e-38	0.27685	0.251	0.058	5.48375e-34	17	Dgcr6
2.62349e-38	0.481237	0.799	0.371	8.46995e-34	17	Krtcap2
2.97906e-38	0.281911	0.353	0.102	9.61791e-34	17	Myc
3.2655e-38	0.286852	0.608	0.222	1.05427e-33	17	Ctsh
3.26812e-38	0.255479	0.597	0.221	1.05511e-33	17	Ssr1
5.4345e-38	0.277554	0.541	0.191	1.75453e-33	17	Ywhag
1.3602e-37	0.440622	0.572	0.22	4.39141e-33	17	Clic4
1.58266e-37	0.490019	0.774	0.352	5.10962e-33	17	2022-09-07
1.77439e-37	0.378008	0.753	0.315	5.72863e-33	17	Tmem59
3.49249e-37	0.367873	0.237	0.054	1.12755e-32	17	Zfp945
5.36377e-37	0.427297	0.682	0.287	1.73169e-32	17	Swi5
7.20483e-37	0.294359	0.254	0.061	2.32608e-32	17	4930402H24Rik
1.95786e-36	0.275038	0.396	0.123	6.32096e-32	17	Rasa1
2.66823e-36	0.253499	0.346	0.101	8.61439e-32	17	Tfg
2.72267e-36	-2.96563	0.102	0.475	8.79015e-32	17	Tyrobp
3.4896e-36	0.266747	0.307	0.084	1.12662e-31	17	Zbtb44
3.8179e-36	0.380466	0.7	0.293	1.23261e-31	17	Rtn4
6.16882e-36	0.265583	0.463	0.157	1.9916e-31	17	Tbl1x
6.38888e-36	0.401572	0.707	0.303	2.06265e-31	17	Txndc17
6.61723e-36	0.362042	0.622	0.244	2.13637e-31	17	Etfb
8.43111e-36	0.363514	0.516	0.178	2.72198e-31	17	Sox4
8.49145e-36	0.281406	0.576	0.216	2.74146e-31	17	Tsn
1.02588e-35	0.330227	0.346	0.102	3.31206e-31	17	Eva1b
1.68933e-35	0.879442	0.353	0.11	5.454e-31	17	Cxcl14
2.64834e-35	0.293168	0.647	0.258	8.55015e-31	17	Foxp1
3.85501e-35	0.349665	0.495	0.176	1.24459e-30	17	Tcf12
5.67633e-35	0.452724	0.583	0.225	1.8326e-30	17	Clec2d
6.48174e-35	0.31631	0.329	0.097	2.09263e-30	17	Cfap20
9.20466e-35	0.250079	0.226	0.052	2.97172e-30	17	Stard9
1.09066e-34	0.310319	0.541	0.21	3.5212e-30	17	Hk2
2.04473e-34	0.373165	0.703	0.3	6.60141e-30	17	Glud1
2.23882e-34	0.268332	0.314	0.089	7.22804e-30	17	Sgpp1
2.29124e-34	0.672133	0.852	0.502	7.39726e-30	17	Ubb
2.33721e-34	0.384861	0.731	0.321	7.54567e-30	17	Tagln2
2.51606e-34	0.340825	0.643	0.267	8.12309e-30	17	Tmem167
2.90166e-34	0.271945	0.675	0.274	9.368e-30	17	Rex1bd
3.39338e-34	0.675702	0.735	0.37	1.09555e-29	17	Dusp1
4.13024e-34	0.349411	0.396	0.127	1.33345e-29	17	Dnajb1
5.10547e-34	-4.06052	0.074	0.44	1.6483e-29	17	Cd74
9.29091e-34	0.439586	0.894	0.476	2.99957e-29	17	Npc2
1.17436e-33	0.306184	0.233	0.055	3.79141e-29	17	Gm34455
1.52579e-33	0.303417	0.615	0.256	4.92602e-29	17	Nfkbiz
1.54005e-33	0.255039	0.155	0.029	4.97204e-29	17	Gk5
1.81414e-33	0.303303	0.59	0.227	5.85694e-29	17	Hp1bp3
3.49355e-33	0.271081	0.636	0.258	1.12789e-28	17	Eif4g3
4.40861e-33	0.386912	0.739	0.332	1.42332e-28	17	Capns1
8.82523e-33	0.293648	0.233	0.058	2.84922e-28	17	Nbea
1.36046e-32	0.571811	0.823	0.421	4.39224e-28	17	Klf6
3.03449e-32	0.296439	0.756	0.335	9.79685e-28	17	Tmem50a
4.13395e-32	-2.08094	0.092	0.427	1.33465e-27	17	Coro1a
5.18712e-32	-2.76536	0.081	0.427	1.67466e-27	17	Fcer1g
8.55461e-32	0.401941	0.594	0.247	2.76186e-27	17	Atf3
8.86737e-32	0.274967	0.134	0.023	2.86283e-27	17	Dnm3
1.44452e-31	0.323703	0.636	0.269	4.66362e-27	17	Uqcc2
1.48518e-31	0.269987	0.647	0.27	4.79491e-27	17	Rpn1
1.74317e-31	0.254205	0.608	0.249	5.62784e-27	17	Eif4g1
2.96534e-31	0.269558	0.258	0.069	9.57359e-27	17	Mapk8
3.29086e-31	-0.63933	0.399	0.124	1.06245e-26	17	Il1r2
1.06477e-30	0.277579	0.64	0.268	3.4376e-26	17	Sri
2.01004e-30	0.264388	0.64	0.267	6.48943e-26	17	Atxn7l3b
3.48666e-30	0.295656	0.226	0.058	1.12567e-25	17	Rufy3
4.37925e-30	0.253054	0.152	0.03	1.41384e-25	17	Spaca6
4.78896e-30	0.309348	0.661	0.288	1.54612e-25	17	Tmed9
7.47675e-30	0.419198	0.258	0.073	2.41387e-25	17	Mbd1
7.49209e-30	-1.05174	0.986	0.946	2.41882e-25	17	Actb
7.81345e-30	0.263943	0.622	0.256	2.52257e-25	17	Mpc2
8.92465e-30	0.432573	0.375	0.128	2.88132e-25	17	Rif1
2.11962e-29	0.293995	0.728	0.334	6.8432e-25	17	Vcp
2.93795e-29	-1.45447	0.247	0.58	9.48518e-25	17	AY036118
4.69323e-29	0.289695	0.703	0.304	1.51521e-24	17	Lsp1
1.45459e-28	0.536217	0.919	0.576	4.69615e-24	17	Jund
3.24857e-28	0.452599	0.989	0.947	1.0488e-23	17	Tpt1
3.96357e-28	0.370194	0.739	0.365	1.27964e-23	17	Ccnl1
4.03681e-28	0.342985	0.837	0.426	1.30328e-23	17	Ddx3x
4.05837e-28	0.25073	0.141	0.027	1.31024e-23	17	Pde5a
4.32432e-28	0.431928	0.848	0.454	1.39611e-23	17	Sec62
1.38629e-27	0.618003	0.876	0.608	4.47565e-23	17	Nme2
2.11495e-27	0.253534	0.629	0.29	6.82811e-23	17	Ifi27l2a
3.05602e-27	0.434594	0.396	0.146	9.86635e-23	17	Rin2
4.7186e-27	0.49218	0.756	0.402	1.5234e-22	17	Zfp36
5.67642e-27	-1.78588	0.06	0.366	1.83263e-22	17	Gmfg
7.05883e-27	0.354334	0.77	0.387	2.27894e-22	17	Canx
1.58137e-26	0.258432	0.258	0.077	5.10544e-22	17	Fads1
2.88183e-26	-1.48932	0.046	0.351	9.30398e-22	17	Ptpn18
3.07829e-26	0.314795	0.753	0.37	9.93825e-22	17	Selenok
4.98536e-26	0.336033	0.777	0.387	1.60952e-21	17	Tmed10
5.49315e-26	0.250453	0.134	0.027	1.77346e-21	17	Fam43a
1.34901e-25	-3.93899	0.042	0.336	4.35528e-21	17	H2-Ab1
1.42436e-25	-3.63329	0.085	0.378	4.59856e-21	17	H2-Aa
4.17004e-25	0.814875	0.611	0.296	1.3463e-20	17	Txnip
4.41264e-25	0.261181	0.753	0.361	1.42462e-20	17	Rabac1
4.91726e-25	-1.73582	0.042	0.331	1.58754e-20	17	Rac2
7.1509e-25	0.344151	0.36	0.132	2.30867e-20	17	Rbp1
8.72526e-25	0.410784	0.986	0.726	2.81695e-20	17	Itm2b
9.91015e-25	-1.23712	0.837	0.752	3.19949e-20	17	Pfn1
2.90178e-24	0.875862	0.17	0.043	9.36838e-20	17	Mme
5.45536e-24	-2.22113	0.106	0.392	1.76126e-19	17	Ctss
7.93382e-24	0.295348	0.159	0.038	2.56143e-19	17	Igsf3
2.98957e-23	0.431301	0.148	0.035	9.65183e-19	17	Cpxm2
5.51134e-23	-1.71591	0.06	0.33	1.77934e-18	17	Trps1
4.21361e-22	-3.95821	0.046	0.31	1.36037e-17	17	Il1b
5.58525e-22	0.271586	0.753	0.393	1.8032e-17	17	Ywhab
1.10725e-21	-1.53551	0.032	0.293	3.57476e-17	17	Fyb
1.13205e-21	-1.66423	0.057	0.324	3.65483e-17	17	Tpd52
1.5889e-21	0.283514	0.83	0.421	5.12978e-17	17	Eif3f
1.73057e-21	-3.09258	0.435	0.565	5.58714e-17	17	Srgn
2.60161e-21	0.313625	0.208	0.063	8.3993e-17	17	AC160336.1
4.35558e-21	-0.546099	0.654	0.285	1.4062e-16	17	Tnfaip2
4.7193e-21	0.254269	0.753	0.381	1.52363e-16	17	Eef1d
7.81776e-21	0.268215	0.813	0.435	2.52396e-16	17	Eef1g
1.02168e-20	-2.98051	0.06	0.317	3.2985e-16	17	Wfdc17
6.0037e-20	1.16829	0.332	0.139	1.93829e-15	17	Mgp
6.11851e-20	0.421584	0.569	0.292	1.97536e-15	17	Igfbp5
8.19248e-20	-1.62599	0.067	0.306	2.64494e-15	17	Cd53
8.53593e-20	0.368823	0.898	0.562	2.75582e-15	17	Ubc
1.69246e-19	-1.94596	0.053	0.296	5.46409e-15	17	Rgs1
2.06498e-19	-3.29884	0.046	0.286	6.66679e-15	17	Spp1
2.86672e-19	-1.65836	0.208	0.421	9.25521e-15	17	Arhgdib
3.16591e-19	-0.475393	0.527	0.231	1.02211e-14	17	Gadd45b
3.69591e-19	-2.76815	0.074	0.317	1.19323e-14	17	Cd14
7.40972e-19	-2.37246	0.057	0.293	2.39223e-14	17	Plek
1.01872e-18	-2.26933	0.085	0.324	3.28892e-14	17	Trf
2.21679e-18	-0.28646	0.675	0.319	7.15691e-14	17	Xbp1
6.78068e-18	-0.363877	0.484	0.204	2.18914e-13	17	Sirpa
1.06578e-17	-1.82927	0.032	0.25	3.44088e-13	17	Lilrb4a
1.25555e-17	-2.14093	0.283	0.453	4.05353e-13	17	Hmgb2
1.72064e-17	-1.38951	0.049	0.271	5.55509e-13	17	Selplg
2.21939e-17	-1.37017	0.021	0.234	7.16529e-13	17	Cytip
3.66426e-17	-1.74798	0.042	0.257	1.18301e-12	17	Ltb
4.69186e-17	-3.00488	0.057	0.275	1.51477e-12	17	Lcn2
4.98681e-17	-1.50394	0.364	0.494	1.60999e-12	17	Ucp2
7.94828e-17	-1.46708	0.064	0.284	2.5661e-12	17	Ctsc
8.30625e-17	-2.20531	0.12	0.343	2.68167e-12	17	Lyz2
9.79382e-17	-0.359008	0.502	0.221	3.16194e-12	17	Ndel1
2.45389e-16	-3.79097	0.004	0.2	7.92239e-12	17	Wfdc18
3.58798e-16	-2.00555	0.053	0.261	1.15838e-11	17	Samsn1
4.12485e-16	-1.27386	0.046	0.252	1.33171e-11	17	Cyth4
4.22439e-16	-0.795767	0.919	0.796	1.36384e-11	17	Ppia
9.86338e-16	-1.62119	0.042	0.245	3.18439e-11	17	Bcl2a1b
1.07657e-15	-1.69927	0.689	0.65	3.47572e-11	17	Btg1
1.35563e-15	0.266421	0.88	0.559	4.37665e-11	17	Morf4l1
1.40893e-15	-1.30976	0.035	0.239	4.54873e-11	17	Spi1
1.46065e-15	-1.5136	0.131	0.333	4.7157e-11	17	Stk17b
1.63556e-15	-1.12395	0.035	0.236	5.28042e-11	17	Ptpn6
2.99544e-15	-1.50122	0.081	0.283	9.67079e-11	17	Rgs2
3.05556e-15	-1.67455	0.102	0.303	9.86488e-11	17	Slfn2
3.14091e-15	-0.387656	0.272	0.105	1.01404e-10	17	Il1rap
5.64829e-15	-1.22031	0.028	0.22	1.82355e-10	17	Ncf4
9.91002e-15	-1.62569	0.011	0.195	3.19945e-10	17	Epcam
1.014e-14	-1.1134	0.032	0.22	3.27371e-10	17	Dock2
1.03122e-14	-1.29119	0.028	0.217	3.32929e-10	17	Hcst
1.18499e-14	-1.34467	0.06	0.255	3.82575e-10	17	AU020206
1.22742e-14	-4.30299	0.025	0.214	3.96273e-10	17	S100a8
1.27446e-14	-0.998858	0.021	0.207	4.11461e-10	17	Hcls1
1.35616e-14	-0.256137	0.399	0.177	4.37836e-10	17	Spty2d1
2.07537e-14	-1.63438	0.049	0.238	6.70033e-10	17	Alox5ap
3.96761e-14	-0.257184	0.572	0.275	1.28094e-09	17	Snx3
4.01896e-14	-3.17029	0.018	0.196	1.29752e-09	17	Csn3
7.62226e-14	-1.47507	0.018	0.193	2.46085e-09	17	Ccr2
7.88117e-14	-1.24635	0.028	0.206	2.54443e-09	17	Itgal
8.83674e-14	-0.280964	0.618	0.309	2.85294e-09	17	Rab7
1.05666e-13	-1.36685	0.113	0.298	3.41142e-09	17	Lyn
1.27842e-13	-1.74738	0.007	0.175	4.12739e-09	17	Fxyd3
1.56474e-13	-0.952241	0.032	0.208	5.05175e-09	17	Cd82
1.60364e-13	-4.27259	0.028	0.206	5.17736e-09	17	S100a9
2.47456e-13	0.293093	0.155	0.053	7.98913e-09	17	Ccn2
2.61364e-13	-1.12115	0.032	0.205	8.43814e-09	17	Runx3
2.74134e-13	-1.33483	0.155	0.327	8.85041e-09	17	Fam49b
3.46128e-13	-2.02404	0.074	0.26	1.11747e-08	17	C1qa
3.89311e-13	-0.282726	0.569	0.287	1.25689e-08	17	Kdm6b
4.8954e-13	0.30532	0.954	0.731	1.58048e-08	17	Rps17
5.42702e-13	-1.6103	0.046	0.221	1.75211e-08	17	Ccr1
6.73699e-13	-1.15468	0.018	0.182	2.17504e-08	17	Fcgr3
7.37649e-13	-1.62585	0.032	0.2	2.3815e-08	17	Lilr4b
9.18929e-13	-0.77873	0.947	0.816	2.96676e-08	17	Ptma
9.46917e-13	-0.665961	0.989	0.893	3.05712e-08	17	Rps26
9.61746e-13	-0.260953	0.541	0.261	3.105e-08	17	Elf1
1.06348e-12	-1.39359	0.057	0.229	3.43343e-08	17	Ncf2
1.06898e-12	-0.92051	0.032	0.201	3.45121e-08	17	Arhgap30
1.12908e-12	-1.2754	0.042	0.212	3.64523e-08	17	Sorl1
1.5285e-12	-1.61115	0	0.152	4.93476e-08	17	Krt8
1.62999e-12	-1.33161	0.067	0.244	5.26242e-08	17	Mpeg1
1.71372e-12	-0.946113	0.028	0.191	5.53273e-08	17	Inpp5d
1.83159e-12	-0.330784	0.657	0.325	5.9133e-08	17	Ifngr1
1.9215e-12	-0.326354	0.555	0.271	6.20357e-08	17	Cpd
2.61205e-12	-1.1407	0.025	0.185	8.43302e-08	17	Pik3ap1
2.71309e-12	-0.298083	0.353	0.159	8.7592e-08	17	Pgp
3.19106e-12	-1.30569	0.025	0.186	1.03023e-07	17	Cybb
3.37013e-12	-0.798069	0.912	0.799	1.08805e-07	17	Actg1
4.28296e-12	-0.663883	0.261	0.108	1.38275e-07	17	Scd1
4.74282e-12	-1.67067	0.06	0.23	1.53122e-07	17	C1qb
5.41247e-12	-0.809721	0.007	0.157	1.74742e-07	17	Spint2
5.93205e-12	-0.356537	0.41	0.195	1.91516e-07	17	Tgfbr1
5.93636e-12	-1.12829	0.035	0.199	1.91655e-07	17	Ms4a6c
7.74814e-12	-0.930876	0.039	0.196	2.50149e-07	17	Fermt3
7.83215e-12	-0.320371	0.523	0.255	2.52861e-07	17	Capg
7.84178e-12	-0.950202	0.021	0.174	2.53172e-07	17	Tspan13
8.59323e-12	-1.55355	0.028	0.186	2.77432e-07	17	Il7r
9.33168e-12	-0.986561	0.011	0.158	3.01273e-07	17	St8sia4
1.00989e-11	-1.46739	0	0.142	3.26042e-07	17	Krt18
1.03257e-11	-1.11232	0.11	0.276	3.33365e-07	17	Arl4c
1.26519e-11	-0.883698	0.025	0.177	4.08467e-07	17	Itga6
1.56507e-11	0.277994	0.951	0.728	5.05284e-07	17	Rpl10
1.58484e-11	-0.91933	0.028	0.183	5.11667e-07	17	Retreg1
1.64211e-11	-0.361761	0.958	0.594	5.30154e-07	17	Psap
1.72871e-11	-0.514104	1	0.969	5.58114e-07	17	Rps29
1.78455e-11	-1.3656	0.042	0.196	5.76143e-07	17	Cd24a
1.87972e-11	-0.891845	0.028	0.183	6.06869e-07	17	Lcp2
2.17388e-11	-1.04076	0.025	0.175	7.01837e-07	17	Cd84
2.28627e-11	-0.362766	0.314	0.141	7.38122e-07	17	Hist1h2bc
2.34229e-11	-0.420792	0.7	0.367	7.56208e-07	17	Ctsz
2.43168e-11	-1.25234	0.035	0.185	7.85066e-07	17	Neurl3
2.48906e-11	-2.00095	0.29	0.454	8.03594e-07	17	Gm26917
3.29215e-11	-1.88744	0.184	0.329	1.06287e-06	17	Lst1
3.40716e-11	-1.34742	0.085	0.246	1.1e-06	17	Fabp5
3.4835e-11	-0.895198	0.032	0.182	1.12465e-06	17	Chd7
3.72897e-11	-0.840546	0.021	0.17	1.2039e-06	17	Ms4a6b
4.06227e-11	-0.578808	0.993	0.945	1.3115e-06	17	Rpl41
4.53533e-11	-0.37747	0.466	0.227	1.46423e-06	17	Ccnd2
4.74143e-11	-0.839562	0.025	0.172	1.53077e-06	17	Slc38a1
4.92455e-11	-0.908991	0.021	0.168	1.58989e-06	17	Cd300c2
5.10457e-11	-0.361915	0.463	0.229	1.64801e-06	17	Samhd1
5.55383e-11	-0.942097	0.078	0.238	1.79305e-06	17	Ezr
5.77928e-11	-1.30804	0.018	0.159	1.86584e-06	17	Ptafr
7.20271e-11	-1.42378	0.018	0.159	2.32539e-06	17	Clec4n
8.51614e-11	-0.297438	0.329	0.156	2.74944e-06	17	Tiparp
8.70914e-11	-0.371655	0.724	0.397	2.81175e-06	17	Cd9
9.19361e-11	-0.250403	0.456	0.233	2.96816e-06	17	Nr4a1
9.60373e-11	-1.36454	0.071	0.227	3.10056e-06	17	Aif1
1.56556e-10	-1.21304	0.159	0.316	5.0544e-06	17	Gdpd3
1.60448e-10	-1.18382	0.049	0.199	5.18006e-06	17	Csf1r
2.21452e-10	-0.260677	0.463	0.234	7.14959e-06	17	Anxa6
2.35196e-10	-1.45478	0.032	0.171	7.59331e-06	17	Cd3g
3.12128e-10	-1.25884	0.025	0.16	1.0077e-05	17	Cd3d
3.24234e-10	-0.828056	0.025	0.161	1.04679e-05	17	Il2rg
3.63619e-10	-0.934552	0.032	0.17	1.17394e-05	17	H2-DMa
4.1627e-10	0.257833	0.929	0.7	1.34393e-05	17	Eef1b2
4.3162e-10	-0.966002	0.035	0.175	1.39348e-05	17	Gpr183
5.11244e-10	-0.983478	0.032	0.167	1.65055e-05	17	Gpr65
5.14403e-10	-1.25118	0.025	0.158	1.66075e-05	17	Trbc2
5.32321e-10	-0.309251	0.251	0.114	1.7186e-05	17	Hspb1
5.52426e-10	-1.45204	0.58	0.56	1.78351e-05	17	Mif
5.80446e-10	-1.16704	0.039	0.174	1.87397e-05	17	Itgam
5.86249e-10	-0.881596	0.039	0.176	1.8927e-05	17	Arhgap45
6.59112e-10	-0.465514	0.276	0.127	2.12794e-05	17	Tm4sf1
7.12275e-10	-1.40342	0.049	0.193	2.29958e-05	17	Ms4a7
7.8739e-10	-0.257358	0.29	0.135	2.54209e-05	17	Plekho2
8.54763e-10	-0.284045	0.399	0.198	2.7596e-05	17	Fam129a
9.79243e-10	-0.908441	0.049	0.184	3.16149e-05	17	Tes
1.21144e-09	-1.22674	0.049	0.185	3.91115e-05	17	Vps37b
1.24767e-09	-0.297392	0.558	0.294	4.02809e-05	17	Ythdc1
1.3794e-09	-0.954368	0.057	0.193	4.4534e-05	17	Itgb2
1.69128e-09	-0.307582	0.399	0.204	5.46029e-05	17	S100a1
1.72942e-09	-1.70132	0.071	0.21	5.58344e-05	17	C1qc
1.95469e-09	-0.332494	0.353	0.175	6.31073e-05	17	Atg3
1.9865e-09	-0.668667	0.007	0.125	6.41341e-05	17	Kcnn4
2.13307e-09	-0.274092	0.459	0.237	6.8866e-05	17	Zfas1
2.54284e-09	-1.00634	0.039	0.172	8.20955e-05	17	Gatm
2.90805e-09	-0.747897	0.021	0.144	9.38864e-05	17	Ikzf1
2.92817e-09	-1.14648	0.014	0.134	9.4536e-05	17	Cxcr6
3.01579e-09	-0.686765	0.049	0.187	9.73648e-05	17	Gng2
3.03454e-09	-1.64801	0.028	0.153	9.797e-05	17	Csf3r
3.17349e-09	-2.26049	0.06	0.193	0.000102456	17	Slpi
3.21168e-09	-0.503373	0.558	0.313	0.000103689	17	Basp1
3.34413e-09	-0.736491	0.028	0.152	0.000107965	17	Nckap1l
3.68944e-09	-0.803083	0.046	0.176	0.000119113	17	Sema4d
3.87953e-09	-0.264965	0.558	0.297	0.000125251	17	Ndufb2
4.83294e-09	-0.820359	0.035	0.164	0.000156032	17	Pld4
4.84692e-09	-0.313448	0.346	0.173	0.000156483	17	Pfkp
4.86089e-09	-1.08626	0.795	0.646	0.000156934	17	Ly6e
6.52182e-09	-1.81323	0.074	0.205	0.000210557	17	Mxd1
7.53005e-09	-1.23488	0.042	0.167	0.000243108	17	1600014C10Rik
7.82252e-09	-2.18941	0.028	0.147	0.00025255	17	Clec4e
8.09395e-09	-1.21697	0.717	0.604	0.000261313	17	Gapdh
8.30312e-09	-0.666037	0.947	0.783	0.000268066	17	H2-D1
8.61703e-09	-0.910303	0.035	0.159	0.000278201	17	Irf8
9.48198e-09	-0.765262	0.025	0.143	0.000306126	17	Sla
1.02064e-08	-0.322492	0.481	0.253	0.000329514	17	Ppp1r12a
1.09642e-08	-0.407963	0.551	0.302	0.00035398	17	Litaf
1.10577e-08	-2.4808	0.025	0.142	0.000356997	17	Ccl4
1.22869e-08	-0.78739	0.06	0.186	0.000396683	17	Dock8
1.24397e-08	-0.27123	0.633	0.354	0.000401615	17	Macf1
1.24823e-08	-0.697749	0.011	0.12	0.000402992	17	Spn
1.40854e-08	-0.505916	0.011	0.121	0.000454747	17	Shtn1
1.41502e-08	-0.952719	0.025	0.139	0.000456838	17	Ptprcap
1.46091e-08	-0.408748	0.286	0.139	0.000471653	17	Entpd1
1.49852e-08	-1.06729	0.011	0.12	0.000483796	17	Plet1
1.56949e-08	-0.61679	0	0.102	0.000506711	17	Napsa
1.60256e-08	-0.879473	0.046	0.169	0.000517387	17	Cd68
1.70685e-08	-0.511561	0.989	0.914	0.000551056	17	Rpl38
1.75608e-08	-0.973482	0.032	0.148	0.00056695	17	Adgre5
1.85529e-08	-0.714698	0.018	0.129	0.000598979	17	Hck
1.88941e-08	-0.986373	0.007	0.112	0.000609997	17	Cldn7
1.98693e-08	-0.535222	0.958	0.817	0.000641481	17	Rpl27
2.12607e-08	-2.8078	0.117	0.253	0.0006864	17	Igkc
2.13713e-08	-0.26205	0.367	0.192	0.000689971	17	Ascc3
2.35279e-08	-1.80044	0.028	0.142	0.0007596	17	Clec4d
2.63092e-08	-0.264481	0.311	0.158	0.000849393	17	Nup98
2.64107e-08	-2.24494	0.053	0.174	0.000852669	17	Ccrl2
2.69407e-08	-0.781084	0.028	0.141	0.00086978	17	Alcam
2.73599e-08	-1.36752	0.011	0.116	0.000883315	17	Ccl6
2.75382e-08	-0.51764	0.014	0.122	0.000889072	17	Rps6ka1
2.96541e-08	-0.795451	0.028	0.14	0.000957383	17	Cd37
3.22073e-08	-0.585363	0.018	0.126	0.00103981	17	Rassf4
3.31012e-08	-0.760967	0.011	0.115	0.00106867	17	Plbd1
3.32191e-08	-0.301888	0.367	0.192	0.00107248	17	Cdk11b
3.41974e-08	-0.551368	0.004	0.103	0.00110406	17	Arap2
3.47514e-08	-0.610043	0.007	0.109	0.00112195	17	Gata3
3.49768e-08	-0.453778	0.269	0.131	0.00112923	17	Rabgef1
3.58732e-08	-0.270181	0.385	0.202	0.00115817	17	Saraf
3.93899e-08	-0.434112	0.986	0.911	0.0012717	17	Rps27a
3.96958e-08	-0.839697	0.629	0.344	0.00128158	17	Pim1
3.97098e-08	-0.574499	0.014	0.121	0.00128203	17	Bin2
4.03059e-08	-0.310835	0.802	0.482	0.00130128	17	Pnrc1
4.29463e-08	-1.00014	0.028	0.139	0.00138652	17	Fgr
4.43873e-08	-1.00557	0.028	0.138	0.00143304	17	Cxcr4
4.58881e-08	-0.324362	0.505	0.273	0.0014815	17	Flna
4.81334e-08	-0.289282	0.431	0.234	0.00155399	17	4932438A13Rik
5.01127e-08	-0.614317	0.011	0.113	0.00161789	17	Rbm47
5.23804e-08	-0.260742	0.145	0.06	0.0016911	17	Stx11
5.34235e-08	-0.695632	0.025	0.135	0.00172478	17	Ly86
5.383e-08	-0.691027	0.011	0.113	0.0017379	17	Jaml
5.40228e-08	-0.91299	0.025	0.134	0.00174413	17	Cd33
5.71171e-08	-0.630343	0.014	0.118	0.00184403	17	Pik3cd
5.80139e-08	-1.43328	0.124	0.238	0.00187298	17	Ets1
6.08444e-08	-0.656763	0.527	0.293	0.00196436	17	Grina
6.43939e-08	-0.334684	0.516	0.283	0.00207896	17	Ctsa
6.96254e-08	-1.72307	0.039	0.15	0.00224785	17	Il1rn
7.41255e-08	-0.742452	0.021	0.126	0.00239314	17	Spata13
7.8826e-08	-0.910601	0.088	0.21	0.0025449	17	Dock10
8.01315e-08	-1.53556	0.145	0.262	0.00258705	17	Marcksl1
8.08084e-08	-0.563376	0.007	0.105	0.0026089	17	Aim2
8.68502e-08	-0.323949	0.201	0.094	0.00280396	17	Naaa
9.47436e-08	-0.266519	0.346	0.181	0.0030588	17	1110038B12Rik
1.00372e-07	-0.347309	0.703	0.384	0.0032405	17	2410006H16Rik
1.03907e-07	-0.947193	0.021	0.124	0.00335462	17	Cd300ld
1.11682e-07	-0.334447	0.505	0.277	0.00360564	17	Zfp106
1.12577e-07	-0.849528	0.021	0.123	0.00363456	17	Nfam1
1.25767e-07	-0.873025	0.057	0.17	0.0040604	17	Ogfrl1
1.26427e-07	-0.395323	0.314	0.162	0.00408169	17	Jak2
1.27792e-07	-0.267186	0.42	0.229	0.00412577	17	Sltm
1.54867e-07	-0.490546	0.014	0.113	0.00499989	17	Cd48
1.55173e-07	-0.679796	0.014	0.113	0.00500975	17	Cd300a
1.63941e-07	-1.05786	0.028	0.131	0.00529284	17	Cd300lf
1.7336e-07	-0.716122	0.018	0.117	0.00559692	17	Havcr2
1.7735e-07	-0.940445	0.049	0.163	0.00572575	17	Cx3cr1
1.83475e-07	-0.395381	0.283	0.143	0.0059235	17	Tctex1d2
1.89452e-07	-3.75227	0.11	0.231	0.00611647	17	Cxcl2
1.93588e-07	-0.869925	0.028	0.131	0.00624999	17	Bcl11b
1.97352e-07	-0.275106	0.452	0.25	0.00637152	17	Sars
1.98507e-07	-0.285717	0.332	0.174	0.00640879	17	Ifnar1
2.18764e-07	-0.253758	0.371	0.2	0.0070628	17	Sf1
2.24844e-07	-1.35162	0.555	0.502	0.00725909	17	Pkm
2.26114e-07	-0.681496	0.011	0.105	0.0073001	17	Itga4
2.341e-07	-0.653691	0.014	0.109	0.00755791	17	Ms4a6d
2.56403e-07	-0.541353	0.032	0.137	0.00827795	17	Mtss1
2.58937e-07	-0.666287	0.018	0.115	0.00835977	17	Lair1
2.67106e-07	-0.859317	0.042	0.147	0.00862352	17	Ncf1
2.74707e-07	-0.288088	0.329	0.176	0.00886891	17	Pgd
2.77291e-07	-0.251359	0.516	0.287	0.00895235	17	Jpt1
2.83316e-07	-0.288211	0.59	0.328	0.00914687	17	Dnajb6
2.86993e-07	-0.315599	0.541	0.307	0.00926557	17	Diaph1
2.87009e-07	-0.396656	0.406	0.225	0.00926608	17	Trib1
3.07512e-07	-0.315273	0.625	0.345	0.00992803	17	Hnrnpc
3.08834e-07	-0.970294	0.021	0.118	0.0099707	17	Pglyrp1
3.28036e-07	-1.02525	0.025	0.122	0.0105906	17	Apoc1
3.31323e-07	-0.277168	0.42	0.231	0.0106967	17	Cycs
3.35762e-07	-1.00689	0.049	0.154	0.0108401	17	Csf2rb
3.36797e-07	-1.13117	0.11	0.217	0.0108735	17	Pde4b
3.57471e-07	-0.348951	0.233	0.117	0.011541	17	Mdm2
3.63519e-07	-0.586674	0.018	0.114	0.0117362	17	Ighm
3.98331e-07	-0.688992	0.583	0.637	0.0128601	17	Lars2
4.12713e-07	-1.24598	0.011	0.101	0.0133244	17	Lgals7
4.32403e-07	-0.74924	0.456	0.243	0.0139601	17	AW112010
4.37998e-07	-0.83191	0.088	0.196	0.0141408	17	Limd2
4.7357e-07	-2.27443	0.018	0.112	0.0152892	17	Ccl3
5.07327e-07	-0.530295	0.018	0.111	0.016379	17	Glipr1
5.09544e-07	-0.475245	0.445	0.244	0.0164506	17	Fosl2
5.24094e-07	-0.272035	0.276	0.144	0.0169204	17	Osbpl8
5.5766e-07	-0.319923	0.47	0.264	0.018004	17	Abi1
5.65888e-07	-0.293834	0.396	0.219	0.0182697	17	Kdm2a
5.7342e-07	-0.293756	0.435	0.242	0.0185129	17	Sbno1
5.9845e-07	-0.847387	0.074	0.185	0.019321	17	Ramp1
6.47003e-07	-0.658747	0.936	0.816	0.0208885	17	H3f3b
6.50777e-07	-0.823597	0.014	0.105	0.0210103	17	Trac
6.77939e-07	-1.29676	0.491	0.478	0.0218873	17	Cox17
6.81864e-07	-0.259284	0.537	0.31	0.022014	17	Nipbl
6.9909e-07	-0.27145	0.279	0.147	0.0225701	17	Atp6v1b2
7.20696e-07	-0.258702	0.389	0.217	0.0232677	17	Rab11a
7.63149e-07	-1.37974	0.057	0.159	0.0246383	17	Lrg1
7.98113e-07	-0.507693	0.025	0.119	0.0257671	17	AI662270
7.98693e-07	-0.418699	0.413	0.231	0.0257858	17	Kpna4
8.28173e-07	-0.676687	0.014	0.102	0.0267376	17	C3ar1
8.30957e-07	-0.261614	0.159	0.075	0.0268274	17	Yae1d1
8.32272e-07	-0.293102	0.318	0.17	0.0268699	17	Srpk1
8.52193e-07	-0.723461	0.021	0.112	0.027513	17	Rhoh
8.98557e-07	-0.335447	0.378	0.21	0.0290099	17	Cflar
9.05111e-07	-0.282526	0.597	0.335	0.0292215	17	Snrpf
9.33025e-07	-0.28765	0.587	0.334	0.0301227	17	Dek
9.45847e-07	-0.264926	0.339	0.186	0.0305367	17	Sp100
9.76459e-07	-0.731163	0.046	0.145	0.031525	17	Tm6sf1
9.8351e-07	-0.260574	0.622	0.361	0.0317526	17	Ddx6
9.94845e-07	-0.353064	0.445	0.25	0.0321186	17	Ppp1cb
1.01459e-06	-0.728284	0.018	0.106	0.0327562	17	Igsf6
1.09583e-06	-0.641707	0.032	0.125	0.0353789	17	Arhgap15
1.11327e-06	-0.573623	0.032	0.126	0.0359418	17	Evi2a
1.21493e-06	-0.265235	0.3	0.161	0.0392241	17	Stx7
1.21682e-06	-0.268316	0.541	0.309	0.039285	17	Aprt
1.25614e-06	-0.26817	0.756	0.435	0.0405545	17	Tax1bp1
1.26525e-06	-0.77099	0.021	0.11	0.0408488	17	Traf1
1.29759e-06	-0.487753	0.032	0.128	0.0418927	17	Epb41
1.30927e-06	-0.301482	0.258	0.135	0.0422696	17	Il10rb
1.31733e-06	-0.828001	0.025	0.115	0.04253	17	Itgae
1.3384e-06	-0.777409	0.067	0.169	0.0432101	17	Rassf3
1.38211e-06	-0.272054	0.58	0.333	0.0446214	17	Purb
1.41899e-06	-0.275846	0.442	0.255	0.0458121	17	Phf20l1
1.5123e-06	-0.404233	0.375	0.205	0.0488246	17	Tut4
1.53523e-06	-0.271075	0.597	0.35	0.049565	17	Tra2b
1.57637e-06	-0.559209	0.014	0.1	0.050893	17	Slamf9
1.58052e-06	-0.301564	0.367	0.202	0.0510272	17	Zfand6
1.71069e-06	-0.265317	0.594	0.339	0.0552296	17	Brk1
1.77097e-06	-0.672218	0.018	0.104	0.0571758	17	Inpp4b
1.78474e-06	-0.527455	0.018	0.104	0.0576202	17	Vav1
1.79151e-06	-0.25683	0.367	0.203	0.0578388	17	Nhp2
1.80049e-06	-0.408871	0.431	0.239	0.058129	17	Leprotl1
1.81142e-06	-0.416213	0.629	0.359	0.0584818	17	Shisa5
1.83278e-06	-0.64246	0.035	0.128	0.0591714	17	Myo1f
1.87888e-06	-0.715633	0.028	0.117	0.0606598	17	Ptpn22
1.88618e-06	-0.937665	0.018	0.103	0.0608954	17	Icos
1.93958e-06	-0.685711	0.028	0.118	0.0626192	17	Itgb7
2.06592e-06	-0.642142	0.046	0.141	0.0666983	17	Fli1
2.16592e-06	-0.787921	0.021	0.106	0.0699267	17	Il18r1
2.22137e-06	-0.733543	0.035	0.127	0.0717169	17	Itgax
2.26171e-06	-1.53973	0.025	0.111	0.0730193	17	Cxcr2
2.3842e-06	-1.86368	0.042	0.134	0.0769739	17	Nlrp3
2.45177e-06	-0.707348	0.039	0.13	0.0791555	17	Snx20
2.49465e-06	-0.608853	0.039	0.13	0.0805399	17	H2-DMb1
2.77271e-06	-0.404005	0.456	0.256	0.0895171	17	Ssu72
3.01079e-06	-0.449321	0.028	0.116	0.0972032	17	Rab11fip1
3.15164e-06	-0.594257	0.018	0.1	0.101751	17	Grap2
3.15493e-06	-0.278084	0.463	0.264	0.101857	17	Rbm8a
3.17713e-06	-0.787418	0.792	0.627	0.102574	17	Cfl1
3.30585e-06	-0.552545	0.322	0.175	0.106729	17	Snap23
3.31943e-06	-0.322306	0.191	0.096	0.107168	17	Hmox1
3.32526e-06	-0.286083	0.59	0.344	0.107356	17	Psenen
3.36916e-06	-0.5866	0.028	0.115	0.108773	17	Cdc42ep3
3.37411e-06	-0.502156	0.021	0.106	0.108933	17	Stap1
3.41551e-06	-0.724537	0.071	0.169	0.11027	17	Arrb2
3.79275e-06	-0.58658	0.035	0.124	0.122449	17	Epsti1
3.90416e-06	-0.700022	0.032	0.118	0.126046	17	Clec4a2
4.01997e-06	-0.431391	0.544	0.31	0.129785	17	Pgam1
4.05846e-06	-0.299396	0.279	0.151	0.131027	17	Rasa2
4.15726e-06	-0.560676	0.021	0.105	0.134217	17	Cd72
4.20273e-06	-0.278222	0.413	0.237	0.135685	17	Ik
4.3341e-06	-0.938655	0.06	0.153	0.139926	17	Slc15a3
4.53288e-06	-0.557855	0.053	0.148	0.146344	17	Notch1
4.68275e-06	-0.406411	0.975	0.882	0.151182	17	Rpl35a
4.8164e-06	-0.28921	0.29	0.159	0.155497	17	Smndc1
4.89708e-06	-0.291424	0.53	0.304	0.158102	17	Ubxn1
5.33121e-06	-0.255954	0.233	0.124	0.172118	17	Commd7
5.49235e-06	-0.750041	0.025	0.106	0.17732	17	Nfkbid
5.59555e-06	-0.340878	0.611	0.344	0.180652	17	Nme1
5.73211e-06	-0.510977	0.021	0.102	0.185061	17	Cyfip2
5.79716e-06	-0.323861	0.657	0.383	0.187161	17	1810037I17Rik
5.80141e-06	-0.264406	0.696	0.411	0.187299	17	Chd4
5.87682e-06	-0.280169	0.307	0.173	0.189733	17	Arid4a
6.10784e-06	-0.391205	0.502	0.29	0.197192	17	Susd6
6.16261e-06	-0.606169	0.046	0.134	0.19896	17	Dgkd
6.22805e-06	-0.84907	0.83	0.67	0.201073	17	H2-K1
6.36332e-06	-0.341824	0.177	0.088	0.20544	17	Isg20
8.62779e-06	-0.296224	0.336	0.192	0.278548	17	Tmem123
9.02467e-06	-0.266648	0.569	0.333	0.291362	17	Fis1
9.26501e-06	-0.563758	0.025	0.104	0.299121	17	Rinl
9.53867e-06	-0.285689	0.413	0.241	0.307956	17	Pdcd10
9.97726e-06	-0.251878	0.226	0.121	0.322116	17	Kpna1
1.00493e-05	-0.387623	0.428	0.247	0.32444	17	Erbin
1.02832e-05	-0.381691	0.364	0.211	0.331993	17	Peli1
1.0557e-05	-0.253792	0.3	0.17	0.340832	17	Ubald2
1.13376e-05	-0.659012	0.862	0.679	0.366036	17	Cox8a
1.18133e-05	-0.524292	0.032	0.116	0.381393	17	Trem2
1.19897e-05	-0.423124	0.325	0.184	0.387088	17	Dab2
1.22244e-05	-0.877924	0.124	0.218	0.394666	17	Ankrd44
1.23008e-05	-0.306839	0.36	0.207	0.397132	17	Celf1
1.24886e-05	-0.303912	0.767	0.452	0.403195	17	Srsf5
1.27704e-05	-0.674807	0.039	0.122	0.412292	17	Fcgr2b
1.27721e-05	-0.605576	0.032	0.113	0.412347	17	Hpgds
1.32865e-05	-0.276119	0.286	0.16	0.428954	17	Bmp2k
1.3319e-05	-0.942136	0.046	0.129	0.430004	17	Slc16a3
1.39141e-05	-0.264028	0.244	0.134	0.449216	17	Slbp
1.53283e-05	-0.695518	0.064	0.15	0.494876	17	Csf2ra
1.60203e-05	-0.272156	0.3	0.17	0.517216	17	Znhit1
1.64461e-05	-0.447696	0.636	0.38	0.530964	17	Sdcbp
1.68146e-05	-1.67961	0.042	0.122	0.542859	17	Hdc
1.70383e-05	-0.595404	0.046	0.128	0.55008	17	Slc43a2
1.7147e-05	-0.439602	0.025	0.103	0.553589	17	Ccr5
1.75278e-05	-0.347992	0.42	0.242	0.565885	17	Mien1
1.77214e-05	-0.281269	0.353	0.204	0.572134	17	Snhg1
1.77546e-05	-0.357147	0.452	0.262	0.573208	17	Capza1
1.81151e-05	-1.1254	0.601	0.531	0.584845	17	Fxyd5
1.88946e-05	-0.267054	0.456	0.267	0.610013	17	Hnrnpd
1.90486e-05	-0.922546	0.049	0.132	0.614984	17	Gcnt2
1.91366e-05	-0.62731	0.071	0.16	0.617825	17	Otulinl
1.99576e-05	-0.284267	0.661	0.392	0.644332	17	Eif5b
2.02262e-05	-0.377131	0.611	0.362	0.653002	17	Rock1
2.16104e-05	-0.260343	0.244	0.134	0.697693	17	Dctn1
2.17952e-05	-0.347735	0.329	0.189	0.703658	17	Atp6ap2
2.19711e-05	-0.732801	0.032	0.108	0.709336	17	C5ar1
2.24856e-05	-0.602666	0.205	0.107	0.725947	17	Plaur
2.28929e-05	-0.286216	0.484	0.289	0.739096	17	Ywhah
2.36907e-05	-0.548902	0.067	0.152	0.764854	17	B4galnt1
2.38374e-05	-1.16674	0.286	0.338	0.769592	17	Efhd2
2.44807e-05	-0.353698	0.541	0.322	0.790361	17	Irf2bp2
2.49651e-05	-0.254202	0.216	0.116	0.805997	17	Btg3
2.52014e-05	-0.2511	0.244	0.136	0.813628	17	Srcap
2.5727e-05	-0.34477	0.604	0.352	0.830597	17	Atp6v0b
2.60728e-05	-0.278613	0.329	0.193	0.841761	17	Secisbp2l
2.60779e-05	-0.280093	0.413	0.246	0.841926	17	Gabarapl2
2.6667e-05	-0.272347	0.601	0.348	0.860943	17	Ndufb8
2.79827e-05	-0.342735	0.979	0.925	0.903421	17	Rps9
3.05658e-05	-1.43603	0.11	0.191	0.986816	17	Lmnb1
3.31883e-05	-0.306699	0.371	0.22	1	17	Chd2
3.37783e-05	-0.328546	0.534	0.316	1	17	Anp32a
3.40666e-05	-1.19797	0.028	0.1	1	17	Slc7a11
3.41456e-05	-0.345683	0.332	0.191	1	17	Cab39
3.49569e-05	-0.6691	0.078	0.162	1	17	Ccnd1
3.53752e-05	-0.266502	0.406	0.242	1	17	Sin3b
3.5818e-05	-0.53268	0.035	0.11	1	17	Atp8a1
3.84648e-05	-0.382865	0.205	0.11	1	17	Zc3h12a
3.90339e-05	-0.275627	0.208	0.114	1	17	4931406C07Rik
3.91263e-05	-0.943286	0.198	0.271	1	17	Tgfb1
3.91568e-05	-0.812338	0.074	0.155	1	17	Wwp2
4.1396e-05	-0.263701	0.548	0.327	1	17	Prelid1
4.28924e-05	-0.879375	0.11	0.202	1	17	Pla2g7
4.73208e-05	-0.645082	0.039	0.113	1	17	Pou2f2
5.24869e-05	-1.11662	0.767	0.457	1	17	Cebpb
5.28471e-05	-0.517856	0.046	0.121	1	17	Mgat4a
5.31732e-05	-0.363902	0.583	0.346	1	17	Clint1
5.38572e-05	-0.501887	0.986	0.816	1	17	Ftl1
5.47488e-05	-0.767215	0.067	0.144	1	17	2022-09-01
5.47776e-05	-0.687089	0.876	0.694	1	17	H3f3a
5.53696e-05	-0.359115	0.979	0.873	1	17	Rplp2
5.58975e-05	-0.690571	0.89	0.677	1	17	Cox7c
5.67475e-05	-0.332123	0.357	0.21	1	17	Ppp1r11
5.83234e-05	-0.362361	0.452	0.28	1	17	Tra2a
6.17869e-05	-0.335926	0.364	0.219	1	17	Ranbp2
6.31668e-05	-0.273303	0.297	0.174	1	17	Epn1
6.9835e-05	-0.562993	0.032	0.102	1	17	Lat
7.26254e-05	-0.258103	0.293	0.175	1	17	Pan3
7.3904e-05	-0.313668	0.435	0.264	1	17	Prpf38b
7.40991e-05	-0.333932	0.505	0.3	1	17	Ube2i
7.81688e-05	-0.313793	0.442	0.261	1	17	Mrps14
7.89171e-05	-0.364773	0.032	0.103	1	17	Lat2
8.38998e-05	-0.283994	0.438	0.266	1	17	Xrn2
8.45365e-05	-0.67779	0.074	0.15	1	17	Fmnl1
8.50194e-05	-0.398592	0.986	0.899	1	17	Rps16
8.53261e-05	-0.269772	0.187	0.103	1	17	Atp6v0a1
8.6233e-05	-0.267324	0.399	0.242	1	17	Polr2k
8.79235e-05	-0.253653	0.201	0.112	1	17	Ankrd13a
8.95708e-05	-0.433745	0.989	0.912	1	17	Rps28
9.21671e-05	-0.330691	0.65	0.392	1	17	Chmp2a
9.45856e-05	-0.441325	0.297	0.172	1	17	Fam111a
9.46042e-05	-0.450662	0.548	0.319	1	17	Gpi1
9.86556e-05	-0.260266	0.322	0.194	1	17	Cnot6l
9.87454e-05	-0.876402	0.134	0.209	1	17	Prkcd
0.000102533	-0.531545	0.452	0.268	1	17	Higd1a
0.000108679	-0.481788	0.972	0.828	1	17	B2m
0.00011281	-1.15272	0.166	0.243	1	17	Tgfbi
0.000115898	-1.03352	0.424	0.405	1	17	Vamp8
0.000118091	-1.41237	0.36	0.379	1	17	Id2
0.000123058	-0.257431	0.322	0.194	1	17	Lsm5
0.000123709	-0.317119	0.459	0.281	1	17	Ewsr1
0.000124148	-1.05127	0.124	0.199	1	17	Malt1
0.00013149	-0.325334	0.53	0.318	1	17	Hnrnpm
0.000135763	-0.337039	0.336	0.205	1	17	Cdkn1b
0.000143601	-0.767186	0.081	0.156	1	17	Dusp6
0.000146758	-0.287491	0.399	0.249	1	17	Irf2
0.0001516	-0.385594	0.509	0.312	1	17	Mob1a
0.000154327	-0.420175	0.975	0.916	1	17	Rps27
0.000158491	-2.09191	0.046	0.116	1	17	Igha
0.000164399	-0.420941	0.23	0.131	1	17	Odc1
0.000177572	-0.699127	0.067	0.139	1	17	Lpcat2
0.000195162	-0.353178	0.364	0.223	1	17	Etnk1
0.000199263	-0.72551	0.095	0.167	1	17	Prex1
0.000201094	-0.33045	0.339	0.207	1	17	Arid1a
0.000203124	-0.280221	0.216	0.123	1	17	Cmas
0.000209084	-0.289037	0.746	0.454	1	17	Tomm6
0.000209279	-0.371644	0.601	0.366	1	17	Ndufv3
0.000210004	-0.295495	0.625	0.385	1	17	D8Ertd738e
0.000221434	-0.29251	0.18	0.1	1	17	Irf7
0.000227515	-0.349874	0.403	0.244	1	17	Csnk2b
0.000228624	-0.405166	0.597	0.361	1	17	Timm10b
0.000232006	-0.348661	0.64	0.392	1	17	Rbm25
0.000232544	-0.288053	0.223	0.13	1	17	Etv3
0.000266712	-0.637515	0.855	0.717	1	17	Calm1
0.000268243	-0.369503	0.364	0.226	1	17	Kdm7a
0.000269601	-0.562908	0.039	0.103	1	17	Stmn1
0.000270758	-0.398611	0.675	0.415	1	17	Ncor1
0.000271198	-0.747236	0.996	0.928	1	17	Fth1
0.000285247	-0.67255	0.081	0.151	1	17	Abcg1
0.000287184	-1.00325	0.661	0.532	1	17	H2afj
0.000291958	-0.37309	0.24	0.141	1	17	Paxbp1
0.00030707	-1.03301	0.237	0.286	1	17	Vasp
0.000307911	-0.953933	0.753	0.469	1	17	Dbi
0.000308973	-0.362522	0.989	0.903	1	17	Rpl37
0.000311217	-0.448203	0.039	0.102	1	17	Slc15a2
0.000320132	-0.474252	0.724	0.466	1	17	mt-Nd3
0.000335924	-0.626923	0.378	0.227	1	17	Plin2
0.000340716	-0.294904	0.279	0.17	1	17	Dctn4
0.00034709	-0.312447	0.261	0.157	1	17	Msi2
0.000350504	-0.402559	0.343	0.211	1	17	Atp6v1a
0.000377747	-0.379036	0.456	0.276	1	17	Zfp706
0.00038141	-0.358879	0.399	0.25	1	17	Ubl3
0.000393866	-0.83679	0.47	0.282	1	17	Hexb
0.00040108	-0.677292	0.102	0.174	1	17	Ptpre
0.000412811	-0.352264	0.463	0.28	1	17	Vdac2
0.000446706	-0.253917	0.216	0.128	1	17	Atxn1
0.000451126	-0.375381	0.343	0.213	1	17	Zfp292
0.000452589	-0.652191	0.088	0.153	1	17	Slc9a3r1
0.000454491	-0.33658	0.23	0.136	1	17	Cdk6
0.000456083	-0.302956	0.219	0.129	1	17	Ypel5
0.00046832	-0.384287	0.226	0.133	1	17	Arid5a
0.000473314	-0.275173	0.827	0.517	1	17	Srrm2
0.000473992	-0.560462	0.053	0.116	1	17	Rilpl2
0.000478957	-0.310507	0.311	0.193	1	17	Dnm2
0.000486071	-0.274594	0.194	0.114	1	17	Vps54
0.000492029	-0.316531	0.297	0.184	1	17	Oga
0.000496563	-0.383218	0.36	0.223	1	17	Bcl10
0.000529954	-0.3131	0.618	0.374	1	17	Ppp1ca
0.000537844	-1.13871	0.201	0.256	1	17	Ifi30
0.000595803	-0.586358	0.527	0.325	1	17	Tut7
0.00059929	-0.398293	0.049	0.112	1	17	Pak1
0.000600221	-0.785322	0.693	0.433	1	17	Cstb
0.000606474	-0.424525	0.067	0.135	1	17	Arhgef6
0.00061102	-0.754492	0.071	0.135	1	17	Smox
0.000631513	-0.410348	0.276	0.167	1	17	Map2k3
0.000644896	-0.325784	0.272	0.166	1	17	Hebp1
0.000657103	-0.488766	0.583	0.375	1	17	Cd44
0.000664835	-0.486433	0.06	0.123	1	17	Tns3
0.000669228	-0.275919	0.749	0.469	1	17	Hnrnpa3
0.000696826	-0.289533	0.703	0.442	1	17	Ndufa7
0.000698333	-0.425811	0.212	0.125	1	17	Fam102a
0.000737088	-0.304024	0.413	0.261	1	17	Cox14
0.000745498	-0.526018	0.057	0.117	1	17	Stk10
0.000750557	-0.3003	0.187	0.11	1	17	Oser1
0.000754603	-0.371609	0.763	0.454	1	17	Uqcr10
0.000756718	-0.260587	0.23	0.14	1	17	Pcif1
0.000765702	-0.534623	0.572	0.352	1	17	Atp6v1e1
0.000769653	-0.36722	0.633	0.39	1	17	Bola2
0.000807593	-0.382176	0.251	0.153	1	17	Rbl2
0.000835404	-0.351245	0.325	0.204	1	17	Aebp2
0.000842314	-0.292392	0.226	0.137	1	17	Ptpn2
0.000842824	-0.34648	0.223	0.133	1	17	Cdc34
0.000848042	-0.858781	0.099	0.163	1	17	Rnf149
0.000896037	-0.337115	0.272	0.169	1	17	Safb2
0.000933215	-0.499088	0.502	0.311	1	17	Rsrc2
0.000977659	-0.574671	0.873	0.656	1	17	Rpl36al
0.000987226	-0.39614	0.523	0.325	1	17	Abracl
0.00101473	-0.250801	0.177	0.105	1	17	Atp6v1c1
0.00102857	-0.381022	0.283	0.175	1	17	Mknk2
0.00104353	-0.327697	0.233	0.144	1	17	Dip2b
0.00105857	-0.343009	0.622	0.387	1	17	Cops9
0.00111454	-0.560527	0.088	0.15	1	17	Aopep
0.00115098	-0.431626	0.378	0.238	1	17	Cbl
0.00122067	-0.533431	0.258	0.16	1	17	Fbxl5
0.00122767	-0.514687	0.346	0.217	1	17	Ppt1
0.00123738	-0.358878	0.661	0.409	1	17	Capzb
0.00124854	-0.284041	0.689	0.438	1	17	Myl12a
0.00124869	-0.387388	0.689	0.423	1	17	Capza2
0.00131087	-0.261748	0.371	0.239	1	17	Zmat2
0.0014227	-0.457721	0.187	0.112	1	17	Cpeb2
0.00147068	-0.459766	0.495	0.316	1	17	Mef2a
0.0015083	-0.434202	0.473	0.307	1	17	Runx1
0.00166325	-0.941878	0.124	0.181	1	17	Dusp5
0.00171171	-0.271409	0.223	0.139	1	17	Cdipt
0.00175738	-0.274268	0.806	0.486	1	17	Psma7
0.00199283	-1.09518	0.435	0.399	1	17	Cotl1
0.00202097	-0.553747	0.057	0.11	1	17	Sema4a
0.0020374	-0.384335	0.057	0.113	1	17	Fnbp1l
0.00207653	-0.304929	0.314	0.205	1	17	Ep300
0.0021449	-0.457709	0.053	0.107	1	17	Prkcb
0.00218725	-0.329949	0.194	0.121	1	17	Cwc25
0.00231036	-0.404046	0.972	0.829	1	17	Rps11
0.00231752	-0.309126	0.965	0.823	1	17	Rps25
0.00241851	-0.27562	0.198	0.123	1	17	Ptprj
0.00243113	-0.252548	0.166	0.1	1	17	Casp3
0.00249661	-0.369562	0.36	0.229	1	17	Abcf1
0.00250048	-0.667561	0.77	0.484	1	17	Rps27l
0.00260752	-0.983928	0.654	0.517	1	17	Sh3bgrl3
0.00262768	-0.31568	0.996	0.91	1	17	Rps21
0.00267318	-0.271557	0.244	0.154	1	17	Ciao2a
0.00267921	-0.328946	0.286	0.184	1	17	Wdr43
0.00290606	-0.291935	0.198	0.123	1	17	Ss18l2
0.00314563	-0.357815	0.293	0.189	1	17	Pcna
0.00319403	-0.358766	0.244	0.153	1	17	Gltp
0.00323897	-0.617518	0.053	0.103	1	17	Nr4a2
0.00325597	-0.285046	0.219	0.139	1	17	Arhgef2
0.00353843	-0.630713	0.102	0.156	1	17	Rb1
0.00361598	-0.815156	0.12	0.172	1	17	Glrx
0.00361604	-0.510317	0.64	0.401	1	17	Arl6ip1
0.00366383	-0.491455	0.325	0.213	1	17	mt-Nd6
0.00407292	-0.545707	0.286	0.182	1	17	Cxcl16
0.004132	-0.381651	0.286	0.183	1	17	Arf6
0.00416949	-0.374555	0.495	0.315	1	17	Scp2
0.00431473	-0.485409	0.594	0.384	1	17	Ankrd11
0.004338	-0.495593	0.466	0.297	1	17	Pet100
0.00436175	-0.806754	0.057	0.103	1	17	Pilra
0.00452067	-0.338208	0.12	0.07	1	17	Sema6d
0.00457046	-0.42358	0.371	0.237	1	17	Pycard
0.00462357	-0.368515	0.657	0.416	1	17	Hnrnpf
0.00469765	-0.679813	0.092	0.142	1	17	Apobec1
0.00469825	-0.5485	0.3	0.194	1	17	Itpr2
0.00507364	-0.29882	0.276	0.179	1	17	Mrps18c
0.00514833	-0.39905	0.332	0.216	1	17	Ndufs8
0.00578891	-0.872608	0.675	0.522	1	17	Arpc5
0.00584895	-0.259054	0.177	0.112	1	17	Pdzd8
0.0058644	-0.742914	0.106	0.153	1	17	Abr
0.00599458	-0.801975	0.194	0.234	1	17	Lrrfip1
0.00600814	-0.272921	0.223	0.145	1	17	Cmtm6
0.00604585	-0.304996	0.191	0.12	1	17	Crlf2
0.00614077	-0.37552	0.647	0.408	1	17	Grcc10
0.00614873	-0.286722	0.226	0.148	1	17	Nab1
0.00633549	-0.402384	0.636	0.393	1	17	Slc25a5
0.00637852	-0.50184	0.565	0.354	1	17	Psme2
0.00668618	-0.493998	0.318	0.209	1	17	Herc1
0.00669531	-1.5502	0.339	0.336	1	17	Msrb1
0.00672221	-0.361016	0.3	0.197	1	17	Cnot1
0.00677903	-0.300774	0.314	0.206	1	17	Uqcrfs1
0.00688398	-2.53175	0.099	0.148	1	17	G0s2
0.00756975	-0.40988	0.502	0.324	1	17	Nol7
0.00762445	-0.317589	0.675	0.43	1	17	Clta
0.00765021	-0.65862	0.092	0.136	1	17	Ptk2b
0.00766639	-0.30404	0.883	0.576	1	17	Gas5
0.00782341	-0.515748	0.064	0.108	1	17	Ddit4
0.00782611	-0.428063	0.067	0.113	1	17	Myo18a
0.00790952	-1.09237	0.544	0.457	1	17	Atp2b1
0.00797864	-0.658469	0.403	0.262	1	17	Bhlhe40
0.00811631	-0.454682	0.06	0.105	1	17	Nceh1
0.00823769	-0.365752	0.671	0.439	1	17	Snrnp70
0.00858211	-1.12323	0.219	0.25	1	17	Atp11b
0.00860237	-0.263411	0.18	0.116	1	17	Baz2a
0.00919565	-0.327437	0.965	0.783	1	17	Rpl22
0.00938438	-0.252182	0.131	0.081	1	17	Bcor
0.00982662	-0.821024	0.385	0.259	1	17	Cdkn1a
0.00998482	-0.631816	0.095	0.141	1	17	Nabp1
0	3.7031	0.558	0.03	0	18	Rsad2
0	3.11209	0.532	0.04	0	18	Ifit1
0	2.62381	0.511	0.023	0	18	Ifit2
0	2.52084	0.514	0.028	0	18	Ifit3
7.29691e-286	1.75695	0.313	0.013	2.35581e-281	18	Cmpk2
1.27771e-266	1.55795	0.27	0.01	4.12507e-262	18	Ifit3b
3.29047e-248	3.66484	0.845	0.15	1.06233e-243	18	Isg15
2.84981e-245	1.88732	0.378	0.025	9.2006e-241	18	Oasl1
3.29589e-163	1.47381	0.342	0.032	1.06408e-158	18	Usp18
1.69642e-148	1.98069	0.547	0.093	5.47688e-144	18	Irf7
1.76423e-122	1.78113	0.414	0.063	5.69583e-118	18	Ifih1
2.70355e-120	2.01528	0.615	0.142	8.72842e-116	18	Trim30a
6.11562e-116	2.06675	0.662	0.167	1.97443e-111	18	Slfn5
3.24744e-113	1.06056	0.248	0.024	1.04844e-108	18	Oas3
9.52277e-106	1.59969	0.432	0.077	3.07443e-101	18	Herc6
3.4406e-104	2.3462	0.439	0.083	1.1108e-99	18	Isg20
3.0117e-99	0.578737	0.122	0.006	9.72327e-95	18	Trim30d
3.11922e-99	2.76172	0.331	0.049	1.00704e-94	18	Slfn4
1.30115e-97	1.64005	0.432	0.081	4.20077e-93	18	Oasl2
1.51723e-97	3.1045	0.338	0.051	4.89837e-93	18	Cxcl10
7.67308e-97	0.862231	0.126	0.007	2.47725e-92	18	Gm13822
7.91063e-97	1.59642	0.392	0.066	2.55395e-92	18	Slfn1
1.18881e-93	1.34274	0.414	0.077	3.83807e-89	18	Slfn8
6.23745e-93	0.745398	0.108	0.005	2.01376e-88	18	Trim30c
6.46644e-92	1.56376	0.424	0.084	2.08769e-87	18	Rtp4
8.72733e-88	1.53646	0.374	0.068	2.81762e-83	18	Ifi209
1.86184e-85	1.92374	0.507	0.13	6.01095e-81	18	Parp14
7.96295e-80	1.23246	0.309	0.051	2.57084e-75	18	Phf11b
1.50975e-78	1.6047	0.309	0.052	4.87422e-74	18	Ddx60
1.95624e-77	1.29786	0.36	0.069	6.31572e-73	18	Fcgr1
7.76999e-77	1.28545	0.331	0.06	2.50854e-72	18	Ifi47
2.41409e-76	1.66297	0.604	0.197	7.7939e-72	18	Stat1
7.10342e-71	1.48678	0.464	0.122	2.29334e-66	18	Rnf213
3.30204e-70	1.45047	0.424	0.105	1.06606e-65	18	Zbp1
6.92793e-69	1.91434	0.335	0.069	2.23668e-64	18	Gbp2
7.63705e-68	0.991902	0.223	0.031	2.46562e-63	18	Fcgr4
5.47835e-61	1.74107	0.68	0.289	1.76869e-56	18	Ifi27l2a
1.19509e-60	1.14703	0.327	0.071	3.85834e-56	18	Tor3a
2.04427e-59	1.2257	0.424	0.116	6.59993e-55	18	Epsti1
3.99454e-58	1.43512	0.536	0.182	1.28964e-53	18	Sp100
4.8961e-58	1.25059	0.489	0.145	1.58071e-53	18	Slc15a3
1.71582e-57	0.994116	0.317	0.069	5.53953e-53	18	Znfx1
4.25761e-54	1.28809	0.809	0.412	1.37457e-49	18	Fcer1g
6.28729e-54	1.80661	0.799	0.425	2.02985e-49	18	Ifitm3
1.31829e-53	1.11041	0.169	0.023	4.2561e-49	18	Gbp5
2.56496e-53	1.11541	0.424	0.121	8.28098e-49	18	Hck
5.36245e-52	1.282	0.248	0.048	1.73127e-47	18	Ms4a4c
3.32085e-51	1.38467	0.374	0.104	1.07214e-46	18	Ddx58
1.42623e-50	1.49301	0.755	0.379	4.60457e-46	18	Ctss
7.1056e-50	1.64057	0.655	0.291	2.29404e-45	18	Slfn2
3.06181e-49	1.27622	0.576	0.226	9.88504e-45	18	Samhd1
1.59649e-48	2.7258	0.295	0.07	5.15428e-44	18	Ccl12
3.71577e-48	0.947074	0.953	0.828	1.19964e-43	18	B2m
5.41029e-48	1.15473	0.345	0.093	1.74671e-43	18	Trafd1
6.21314e-48	1.19046	0.504	0.175	2.00591e-43	18	Pik3ap1
8.74826e-48	0.847902	0.205	0.036	2.82437e-43	18	Ifi44
2.68433e-47	0.39569	0.108	0.011	8.66636e-43	18	Oas1g
8.80925e-47	1.25417	0.306	0.077	2.84407e-42	18	Ifi207
8.69917e-46	0.975072	0.255	0.055	2.80853e-41	18	Igtp
2.62987e-45	0.690801	0.183	0.031	8.49054e-41	18	Ube2l6
5.28275e-45	1.41781	0.687	0.304	1.70554e-40	18	Wfdc17
8.70562e-45	1.20652	0.41	0.123	2.81061e-40	18	Cd300lf
3.35316e-44	0.833464	0.219	0.044	1.08257e-39	18	Phf11d
2.15872e-43	1.02318	0.824	0.46	6.96941e-39	18	Tyrobp
2.4615e-43	0.365014	0.104	0.011	7.94695e-39	18	Phf11a
1.12197e-41	1.15068	0.338	0.101	3.62228e-37	18	Eif2ak2
4.33728e-41	1.2428	0.568	0.259	1.40029e-36	18	Tor1aip1
7.41714e-41	0.561791	0.169	0.029	2.39462e-36	18	Dhx58
2.4906e-40	1.01423	0.324	0.095	8.04091e-36	18	Xaf1
3.9275e-40	1.94655	0.41	0.135	1.26799e-35	18	Ccl4
7.32792e-40	1.33552	0.468	0.187	2.36582e-35	18	Bst2
3.11037e-39	1.28742	0.964	0.928	1.00418e-34	18	Fth1
4.65411e-39	1.29951	0.342	0.105	1.50258e-34	18	Ifi202b
6.61934e-38	1.45365	0.496	0.201	2.13705e-33	18	C1qc
9.10133e-38	1.67544	0.543	0.25	2.93836e-33	18	C1qa
1.81124e-37	1.6451	0.507	0.221	5.84759e-33	18	C1qb
7.2227e-37	1.15947	0.327	0.099	2.33185e-32	18	Cd72
4.66131e-36	1.14952	0.46	0.177	1.5049e-31	18	Cybb
5.18991e-36	1.18819	0.475	0.19	1.67556e-31	18	Ms4a6c
1.665e-35	0.715257	0.942	0.783	5.37544e-31	18	H2-D1
1.92519e-35	0.766379	0.216	0.05	6.21546e-31	18	Parp12
2.65865e-35	0.97667	0.259	0.069	8.58347e-31	18	Stat2
4.48341e-35	0.854568	0.468	0.173	1.44747e-30	18	Fcgr3
6.12578e-35	0.839082	0.259	0.069	1.97771e-30	18	Irgm1
9.62619e-35	0.873471	0.291	0.082	3.10781e-30	18	Themis2
1.29993e-34	0.825093	0.55	0.229	4.19682e-30	18	Spi1
1.32581e-34	0.523924	0.137	0.022	4.28038e-30	18	Treml2
1.49073e-34	1.03906	0.388	0.136	4.81283e-30	18	Apobec1
2.14643e-34	0.779001	0.212	0.05	6.92975e-30	18	Daxx
4.02163e-34	1.03254	0.468	0.198	1.29838e-29	18	Lgals9
7.75195e-34	1.7094	0.259	0.071	2.50272e-29	18	Acod1
9.55286e-33	0.85392	0.655	0.319	3.08414e-28	18	Lst1
1.53124e-32	0.919717	0.604	0.288	4.9436e-28	18	Lyn
6.80244e-32	0.787413	0.173	0.036	2.19617e-27	18	Irgm2
1.1908e-31	0.949778	0.302	0.094	3.84449e-27	18	Slamf9
1.35812e-31	0.608889	0.194	0.045	4.38468e-27	18	Slfn9
1.36315e-31	1.95196	0.342	0.122	4.40093e-27	18	Plac8
2.56004e-31	1.30208	0.59	0.282	8.2651e-27	18	Plek
2.66232e-31	0.588069	0.137	0.024	8.5953e-27	18	Oas2
6.5773e-31	0.788105	0.248	0.069	2.12348e-26	18	Ifi204
7.32001e-31	0.84631	0.878	0.561	2.36327e-26	18	Cd52
2.06931e-30	0.706993	0.101	0.014	6.68078e-26	18	Ifi208
2.14e-30	1.45053	0.374	0.146	6.909e-26	18	Ifi203
2.25573e-30	1.30059	0.478	0.218	7.28262e-26	18	Aif1
5.48866e-30	0.783736	0.903	0.669	1.77201e-25	18	H2-K1
5.71903e-30	1.22592	0.381	0.143	1.84639e-25	18	Il1rn
1.47629e-29	0.789146	0.252	0.075	4.7662e-25	18	Parp9
1.48854e-29	1.03098	0.518	0.235	4.80574e-25	18	Mpeg1
2.18712e-29	1.08897	0.608	0.312	7.06112e-25	18	Basp1
2.98013e-29	1.08018	0.712	0.464	9.62136e-25	18	Tspo
4.41902e-29	0.449713	0.115	0.019	1.42668e-24	18	A530032D15Rik
5.38863e-29	1.76118	0.41	0.166	1.73972e-24	18	Ccrl2
6.29619e-29	0.965581	0.629	0.352	2.03272e-24	18	Psmb8
2.90892e-28	1.2898	0.435	0.185	9.39145e-24	18	Ms4a7
3.35157e-28	1.07117	0.453	0.192	1.08205e-23	18	Lilr4b
3.98036e-28	0.903634	0.309	0.109	1.28506e-23	18	Dtx3l
1.38605e-27	1.18457	0.309	0.111	4.47485e-23	18	Gbp7
1.6048e-27	0.892174	0.604	0.313	5.18109e-23	18	Tpd52
1.35447e-26	0.812455	0.313	0.109	4.37289e-22	18	Lair1
2.66002e-26	1.24603	0.586	0.307	8.58788e-22	18	Cd14
3.16878e-26	0.49377	0.129	0.025	1.02304e-21	18	Ifi214
3.38417e-26	0.878277	0.187	0.049	1.09258e-21	18	Gbp3
5.39142e-26	1.41887	0.277	0.094	1.74062e-21	18	Trem1
7.14796e-26	0.958519	0.396	0.163	2.30772e-21	18	Ms4a6b
1.41068e-25	0.90116	0.338	0.128	4.55439e-21	18	Ly86
1.61901e-25	0.726728	0.281	0.098	5.22697e-21	18	Ifi35
1.64404e-25	0.889505	0.388	0.156	5.30779e-21	18	Cx3cr1
2.53995e-25	1.31464	0.191	0.05	8.20024e-21	18	Il1f9
2.76589e-25	0.760766	0.446	0.191	8.92968e-21	18	Csf1r
3.14255e-25	0.902718	0.309	0.115	1.01457e-20	18	Zup1
4.2216e-25	1.00351	0.392	0.164	1.36294e-20	18	Gatm
6.10803e-25	0.976732	0.363	0.149	1.97198e-20	18	9930111J21Rik2
1.45449e-24	1.23242	0.327	0.129	4.69582e-20	18	Smox
1.54173e-24	0.865326	0.446	0.212	4.97746e-20	18	Psmb9
1.85252e-24	1.48818	0.558	0.3	5.98088e-20	18	Il1b
3.37287e-24	0.766077	0.514	0.241	1.08893e-19	18	Lilrb4a
3.59401e-24	0.721424	0.227	0.069	1.16033e-19	18	Scimp
4.72042e-24	1.20437	0.511	0.281	1.52399e-19	18	Hexb
5.21827e-24	1.19609	0.299	0.106	1.68472e-19	18	Ccl3
5.9585e-24	0.619482	0.36	0.141	1.9237e-19	18	Ncf1
6.01463e-24	1.03968	0.489	0.236	1.94182e-19	18	Bcl2a1b
8.99546e-24	0.704597	0.388	0.161	2.90419e-19	18	Cd300c2
1.6036e-23	0.845431	0.277	0.1	5.17723e-19	18	Sp140
2.36709e-23	0.999114	0.608	0.369	7.64215e-19	18	Ctsz
3.58408e-23	0.643267	0.388	0.162	1.15712e-18	18	Cd68
5.23597e-23	0.862402	0.309	0.118	1.69043e-18	18	Tlr2
1.04694e-22	0.481116	0.91	0.818	3.38005e-18	18	Ftl1
1.17053e-22	0.986636	0.396	0.18	3.77904e-18	18	Cxcl16
1.74164e-22	0.425419	0.112	0.022	5.6229e-18	18	Ch25h
1.84445e-22	0.849126	0.421	0.196	5.95482e-18	18	Unc93b1
2.37121e-22	0.545772	0.158	0.04	7.65546e-18	18	Tnfsf13b
2.63788e-22	1.0402	0.604	0.374	8.51641e-18	18	Chmp4b
3.11308e-22	1.35014	0.594	0.367	1.00506e-17	18	H2-Aa
3.74348e-22	0.88967	0.385	0.179	1.20858e-17	18	H2-T23
4.36114e-22	1.2303	0.302	0.117	1.40799e-17	18	Hdc
6.74928e-22	0.88147	0.371	0.162	2.17901e-17	18	Axl
7.38568e-22	1.40451	0.64	0.428	2.38447e-17	18	Cd74
9.32465e-22	0.98683	0.349	0.153	3.01046e-17	18	Samd9l
9.93291e-22	0.608504	0.144	0.036	3.20684e-17	18	Oas1a
1.20898e-21	1.31349	0.554	0.325	3.9032e-17	18	H2-Ab1
1.42699e-21	1.72217	0.403	0.198	4.60705e-17	18	Mxd1
1.53859e-21	0.542424	0.313	0.118	4.96735e-17	18	Cd300ld
1.58157e-21	0.816436	0.27	0.097	5.10609e-17	18	C3ar1
1.68794e-21	0.455893	0.219	0.07	5.44952e-17	18	Ifi211
2.24242e-21	0.50886	0.245	0.082	7.23964e-17	18	Adgre1
3.36757e-21	0.676567	0.252	0.087	1.08722e-16	18	Tmem119
3.45132e-21	0.614422	0.453	0.211	1.11426e-16	18	Ncf4
5.90442e-21	1.56801	0.173	0.048	1.90624e-16	18	Retnlg
6.17058e-21	1.23352	0.363	0.16	1.99217e-16	18	1600014C10Rik
7.46316e-21	0.837468	0.23	0.077	2.40948e-16	18	Mcemp1
8.20735e-21	0.548462	0.252	0.088	2.64974e-16	18	Il10ra
9.15982e-21	1.41879	0.622	0.406	2.95725e-16	18	Prdx5
1.23232e-20	0.739092	0.277	0.103	3.97854e-16	18	C5ar1
1.53584e-20	1.01555	0.471	0.243	4.95846e-16	18	AW112010
1.67702e-20	0.58433	0.428	0.199	5.41426e-16	18	Hcls1
1.70196e-20	0.631951	0.194	0.06	5.49479e-16	18	Mndal
1.80175e-20	0.876013	0.608	0.381	5.81696e-16	18	Sdcbp
1.93282e-20	0.705847	0.309	0.126	6.24009e-16	18	Sdc3
2.12965e-20	0.466985	0.122	0.027	6.87556e-16	18	Trim30b
3.1837e-20	0.714799	0.45	0.213	1.02786e-15	18	Ccr1
5.43564e-20	0.410916	0.201	0.064	1.7549e-15	18	Adar
5.71993e-20	-1.42635	0.227	0.488	1.84668e-15	18	Ahnak
6.43342e-20	0.845158	0.543	0.319	2.07703e-15	18	Grn
8.6863e-20	0.738054	0.356	0.153	2.80437e-15	18	Ptafr
1.24644e-19	0.768198	0.299	0.125	4.02413e-15	18	Nampt
1.46936e-19	0.35912	0.133	0.032	4.74382e-15	18	B430306N03Rik
1.99818e-19	0.473656	0.144	0.038	6.45113e-15	18	Cd180
3.30892e-19	0.968561	0.518	0.3	1.06828e-14	18	Tapbp
3.90441e-19	0.596421	0.23	0.081	1.26054e-14	18	Lacc1
3.99949e-19	0.538945	0.788	0.52	1.29123e-14	18	Lcp1
4.47356e-19	1.39883	0.313	0.136	1.44429e-14	18	Clec4d
4.73196e-19	1.48994	0.302	0.129	1.52771e-14	18	Nlrp3
4.97349e-19	1.38853	0.777	0.558	1.60569e-14	18	Srgn
6.34792e-19	0.674392	0.356	0.157	2.04943e-14	18	Pld4
6.81342e-19	0.491404	0.122	0.029	2.19971e-14	18	Gm21188
8.94852e-19	1.09167	0.432	0.232	2.88903e-14	18	Smchd1
1.05731e-18	1.30091	0.68	0.513	3.41352e-14	18	Apoe
1.57885e-18	0.576322	0.266	0.101	5.09732e-14	18	Igsf6
1.6399e-18	-2.52697	0.058	0.303	5.29443e-14	18	Igfbp5
2.92464e-18	0.785552	0.263	0.106	9.44221e-14	18	Sp110
3.31698e-18	0.820945	0.64	0.435	1.07089e-13	18	Psme1
3.51315e-18	0.669394	0.241	0.09	1.13422e-13	18	Cd86
4.02949e-18	0.792759	0.295	0.126	1.30092e-13	18	Tap1
5.57481e-18	0.667256	0.698	0.461	1.79983e-13	18	Laptm5
6.24692e-18	0.690804	0.565	0.332	2.01682e-13	18	Msrb1
9.52762e-18	0.6465	0.234	0.087	3.07599e-13	18	Ppfia4
9.9826e-18	1.95144	0.414	0.225	3.22288e-13	18	Cxcl2
1.29989e-17	0.680284	0.191	0.063	4.19669e-13	18	Cd274
1.54754e-17	0.477498	0.993	0.94	4.99623e-13	18	Tmsb4x
2.03057e-17	0.764995	0.245	0.094	6.55568e-13	18	Rab20
2.42573e-17	1.1519	0.216	0.077	7.83148e-13	18	Wfdc21
3.93807e-17	0.62008	0.212	0.077	1.27141e-12	18	Tmcc3
4.01878e-17	0.524166	0.806	0.519	1.29746e-12	18	Ptprc
4.28736e-17	1.00712	0.209	0.075	1.38417e-12	18	Upp1
4.85999e-17	0.633497	0.381	0.191	1.56905e-12	18	Ehd4
5.40386e-17	0.536365	0.23	0.084	1.74464e-12	18	Clec5a
5.45003e-17	0.657318	0.273	0.111	1.75954e-12	18	Trem2
5.60981e-17	0.866471	0.453	0.26	1.81113e-12	18	Sppl2a
7.09993e-17	0.503009	0.23	0.086	2.29221e-12	18	Frmd4a
8.73253e-17	0.987061	0.356	0.18	2.8193e-12	18	Lgals3bp
1.09781e-16	0.779792	0.453	0.248	3.54427e-12	18	Lgmn
1.1078e-16	1.09383	0.5	0.311	3.57653e-12	18	Rab7
1.25431e-16	-0.749962	0.536	0.71	4.04955e-12	18	Tmsb10
1.78177e-16	0.532722	0.266	0.108	5.75244e-12	18	Hpgds
1.89689e-16	0.546799	0.223	0.083	6.12412e-12	18	Clec4a3
1.93575e-16	0.448556	0.277	0.113	6.24955e-12	18	Clec4a2
2.27356e-16	0.90526	0.629	0.481	7.34019e-12	18	Npc2
2.47043e-16	-1.17684	0.079	0.31	7.97577e-12	18	Nedd4
2.53154e-16	0.794955	0.263	0.114	8.17309e-12	18	Irf9
3.27735e-16	0.802649	0.129	0.036	1.05809e-11	18	Ifitm6
3.36101e-16	-0.593499	0.856	0.948	1.0851e-11	18	Rpl41
3.39622e-16	0.38648	0.23	0.087	1.09647e-11	18	P2ry6
3.54576e-16	0.668511	0.144	0.043	1.14475e-11	18	Gm20559
3.65891e-16	0.563727	0.245	0.099	1.18128e-11	18	Lat2
5.48081e-16	1.3343	0.147	0.045	1.76948e-11	18	Il1a
6.1789e-16	0.871324	0.417	0.228	1.99486e-11	18	Clec2d
6.19638e-16	0.530343	0.245	0.098	2.0005e-11	18	Ccr5
6.75001e-16	0.312332	0.14	0.041	2.17924e-11	18	Cmklr1
8.27385e-16	0.576874	0.331	0.153	2.67121e-11	18	Irf8
1.65345e-15	0.411503	0.191	0.067	5.33817e-11	18	Tlr13
2.2391e-15	0.573249	0.187	0.067	7.22893e-11	18	Tmem106a
2.27447e-15	-0.744353	0.637	0.761	7.34314e-11	18	Rplp0
3.04369e-15	0.339656	0.101	0.025	9.82654e-11	18	Gm4070
3.23993e-15	0.431421	0.558	0.334	1.04601e-10	18	Lyz2
3.58532e-15	0.66638	0.511	0.297	1.15752e-10	18	Cd53
4.32798e-15	0.843793	0.173	0.059	1.39729e-10	18	Fpr2
5.02444e-15	0.780171	0.432	0.248	1.62214e-10	18	Irf2
6.16067e-15	-0.622039	0.745	0.868	1.98897e-10	18	Rpl36
6.30696e-15	0.888439	0.381	0.211	2.0362e-10	18	Usp25
8.44575e-15	0.892096	0.349	0.185	2.72671e-10	18	Psmb10
9.21421e-15	0.66959	0.82	0.645	2.97481e-10	18	Ly6e
9.2477e-15	0.473338	0.446	0.23	2.98562e-10	18	Alox5ap
1.00058e-14	0.866816	0.248	0.108	3.23039e-10	18	Casp4
1.02328e-14	0.678069	0.115	0.031	3.30367e-10	18	Fpr1
1.11012e-14	0.523865	0.162	0.055	3.58402e-10	18	Nt5c3
1.24316e-14	0.530844	0.518	0.309	4.01353e-10	18	Gdpd3
1.2561e-14	0.652909	0.27	0.121	4.05531e-10	18	Evi2a
1.38444e-14	0.605881	0.496	0.284	4.46966e-10	18	Fyb
1.46428e-14	0.336681	0.295	0.128	4.72744e-10	18	Cd33
1.8933e-14	0.474747	0.295	0.134	6.11251e-10	18	Lpcat2
2.07103e-14	0.511583	0.277	0.122	6.68631e-10	18	Itgax
2.82247e-14	0.481711	0.446	0.244	9.11233e-10	18	Cyth4
3.23897e-14	0.639037	0.716	0.54	1.0457e-09	18	Cyba
3.52076e-14	0.533145	0.421	0.221	1.13668e-09	18	Ncf2
3.63602e-14	0.538409	0.108	0.029	1.17389e-09	18	Mmp13
3.78681e-14	0.783402	0.155	0.052	1.22257e-09	18	Arg2
4.219e-14	0.642701	0.245	0.107	1.3621e-09	18	Casp8
5.22536e-14	0.554603	0.137	0.043	1.68701e-09	18	Parp10
6.57599e-14	0.71443	0.295	0.139	2.12306e-09	18	Entpd1
8.4569e-14	0.529274	0.173	0.062	2.73031e-09	18	Zmynd15
9.69721e-14	-1.15345	0.291	0.488	3.13075e-09	18	S100a10
9.82096e-14	0.550245	0.439	0.247	3.1707e-09	18	Man2b1
1.07906e-13	0.5462	0.327	0.161	3.48374e-09	18	Gpr65
1.2338e-13	0.737312	0.694	0.56	3.98331e-09	18	Ctsb
1.23524e-13	-0.598339	0.73	0.843	3.98796e-09	18	Rpsa
1.3487e-13	0.577756	0.335	0.164	4.35428e-09	18	H2-DMa
1.42318e-13	0.666177	0.273	0.126	4.59473e-09	18	Snx20
1.4571e-13	0.497028	0.381	0.197	4.70425e-09	18	Pla2g7
1.93275e-13	0.512572	0.212	0.087	6.23987e-09	18	Cadm1
2.13354e-13	0.479657	0.273	0.128	6.88812e-09	18	Abhd12
2.43287e-13	0.381297	0.147	0.049	7.85451e-09	18	Psme2b
2.6058e-13	0.321353	0.115	0.034	8.41283e-09	18	Pml
2.95636e-13	1.24218	0.338	0.186	9.54461e-09	18	Lmnb1
3.1956e-13	0.728488	0.457	0.276	1.0317e-08	18	Ctsc
3.20416e-13	0.803095	0.227	0.096	1.03446e-08	18	Slc7a11
3.72106e-13	0.680663	0.511	0.326	1.20135e-08	18	Tut7
3.89579e-13	0.52426	0.421	0.239	1.25776e-08	18	Rhog
4.24254e-13	0.847595	0.144	0.049	1.3697e-08	18	Iigp1
4.96141e-13	0.409018	0.155	0.054	1.60179e-08	18	Rasa4
5.51347e-13	-0.808564	0.629	0.78	1.78002e-08	18	mt-Cytb
6.07252e-13	0.443279	0.191	0.074	1.96051e-08	18	AB124611
6.34851e-13	0.616701	0.219	0.091	2.04962e-08	18	Cyp4f18
6.60897e-13	0.847168	0.673	0.516	2.13371e-08	18	Mcl1
8.99032e-13	0.370161	0.982	0.946	2.90253e-08	18	Actb
1.02241e-12	0.68112	0.169	0.064	3.30086e-08	18	Gbp9
1.03112e-12	0.702883	0.809	0.705	3.32898e-08	18	Cst3
1.13342e-12	0.438216	0.187	0.074	3.65923e-08	18	Milr1
1.37339e-12	0.626507	0.201	0.085	4.43399e-08	18	Ogfr
1.4523e-12	0.576242	0.212	0.091	4.68876e-08	18	Cmtr1
1.50516e-12	0.364107	0.108	0.032	4.85941e-08	18	Tdrd7
2.09974e-12	0.57769	0.216	0.094	6.779e-08	18	Trim25
2.14338e-12	1.10393	0.421	0.26	6.91991e-08	18	Nfkbiz
2.43349e-12	0.338208	0.104	0.03	7.85651e-08	18	Sass6
2.57069e-12	0.866955	0.288	0.142	8.29947e-08	18	Clec4e
2.76176e-12	0.668111	0.518	0.337	8.91633e-08	18	Nfe2l2
3.29631e-12	0.634937	0.356	0.196	1.06421e-07	18	Tgfbr1
3.46162e-12	0.483164	0.248	0.117	1.11758e-07	18	Rnf114
3.92578e-12	0.441893	0.295	0.145	1.26744e-07	18	Csf2ra
4.11119e-12	-0.509634	0.766	0.898	1.3273e-07	18	Rps26
4.44198e-12	-0.490202	0.719	0.848	1.43409e-07	18	Rps19
4.77898e-12	0.77343	0.482	0.308	1.54289e-07	18	Resf1
5.67931e-12	0.829695	0.313	0.175	1.83357e-07	18	Pnp
6.09463e-12	0.486021	0.119	0.038	1.96765e-07	18	Prr5l
6.40241e-12	0.304649	0.101	0.029	2.06702e-07	18	Pde7b
7.01093e-12	0.650223	0.579	0.425	2.26348e-07	18	Capza2
9.02406e-12	-1.05417	0.043	0.212	2.91342e-07	18	Cald1
9.65732e-12	-3.16136	0.054	0.223	3.11787e-07	18	Col1a2
1.10717e-11	1.28428	0.313	0.169	3.5745e-07	18	Ifitm1
1.21205e-11	-0.470853	0.835	0.921	3.91309e-07	18	Rpl23
1.24751e-11	-0.528487	0.712	0.844	4.02759e-07	18	Rps15a
1.42143e-11	-0.489799	0.806	0.902	4.58908e-07	18	Rpl39
1.45325e-11	0.377574	0.198	0.085	4.69183e-07	18	Sap30
1.60323e-11	0.401736	0.212	0.091	5.17601e-07	18	Msr1
1.75443e-11	0.431256	0.165	0.065	5.66417e-07	18	Fgd2
1.82598e-11	-1.18121	0.065	0.235	5.89516e-07	18	Nfib
1.84334e-11	-0.914869	0.126	0.307	5.95122e-07	18	Actn4
1.96856e-11	0.688511	0.514	0.355	6.35551e-07	18	Psme2
2.01312e-11	0.70981	0.237	0.107	6.49937e-07	18	Cxcr2
2.04234e-11	-0.702919	0.673	0.802	6.5937e-07	18	mt-Nd4
2.08417e-11	0.512789	0.414	0.238	6.72874e-07	18	Tgfbi
2.15584e-11	0.515274	0.399	0.229	6.96012e-07	18	Ptpn6
2.3688e-11	0.440422	0.23	0.105	7.64767e-07	18	Ms4a6d
2.38552e-11	-0.696833	0.665	0.825	7.70166e-07	18	mt-Atp6
2.59787e-11	0.391338	0.151	0.057	8.38721e-07	18	I830077J02Rik
2.66852e-11	-0.617024	0.529	0.66	8.61532e-07	18	Naca
3.21961e-11	0.425827	0.165	0.065	1.03945e-06	18	Tmem86a
3.35681e-11	0.502312	0.471	0.292	1.08375e-06	18	Rab8b
3.8142e-11	1.29384	0.403	0.254	1.23141e-06	18	Samsn1
4.10692e-11	0.469136	0.367	0.205	1.32592e-06	18	Rel
4.5054e-11	-2.55083	0.029	0.18	1.45457e-06	18	Dcn
4.78123e-11	-1.13726	0.04	0.198	1.54362e-06	18	Serpinh1
4.82587e-11	-0.420223	0.781	0.931	1.55803e-06	18	Rps8
4.87977e-11	0.685151	0.263	0.134	1.57543e-06	18	Slc29a3
5.14689e-11	-0.516356	0.759	0.837	1.66167e-06	18	Rpl24
5.32705e-11	0.508941	0.165	0.066	1.71984e-06	18	Dclre1c
5.36938e-11	0.441228	0.234	0.11	1.73351e-06	18	Ighm
6.20764e-11	-0.45017	0.795	0.896	2.00414e-06	18	Rpl13
6.50221e-11	-1.77241	0.025	0.174	2.09924e-06	18	Postn
6.58313e-11	-1.02669	0.115	0.284	2.12536e-06	18	Lmna
6.6973e-11	0.259756	0.115	0.038	2.16222e-06	18	Prune2
6.94739e-11	0.716576	0.176	0.072	2.24296e-06	18	Hcar2
8.16371e-11	0.449736	0.219	0.102	2.63565e-06	18	Gch1
8.35264e-11	1.98912	0.151	0.059	2.69665e-06	18	Cstdc4
8.86545e-11	0.313852	0.104	0.033	2.86221e-06	18	Lilra5
9.09439e-11	-0.448296	0.849	0.917	2.93612e-06	18	Rpl38
1.12871e-10	0.381657	0.295	0.148	3.64405e-06	18	Csf3r
1.22386e-10	-0.468145	0.773	0.859	3.95124e-06	18	Rpl28
1.29583e-10	0.425857	0.252	0.125	4.1836e-06	18	Tcirg1
1.3475e-10	0.313622	0.201	0.088	4.35042e-06	18	Rab3il1
1.44825e-10	0.583823	0.263	0.134	4.67566e-06	18	Srgap2
1.46625e-10	0.529656	0.162	0.066	4.7338e-06	18	Cfb
1.47914e-10	-0.487243	0.802	0.916	4.77542e-06	18	Rps28
1.57326e-10	-2.3707	0.112	0.27	5.07926e-06	18	Sparc
1.57897e-10	-0.623907	0.622	0.706	5.09769e-06	18	Eef1b2
1.60409e-10	-0.443265	0.806	0.909	5.17879e-06	18	Rplp1
1.69874e-10	0.549708	0.309	0.165	5.48437e-06	18	Ogfrl1
1.75532e-10	0.625497	0.155	0.061	5.66706e-06	18	AA467197
2.05642e-10	0.53764	0.119	0.042	6.63916e-06	18	Helz2
2.17677e-10	0.482477	0.511	0.334	7.0277e-06	18	Efhd2
2.22949e-10	1.03173	0.165	0.068	7.19789e-06	18	Stfa2l1
2.26975e-10	0.33862	0.212	0.095	7.32789e-06	18	Slc11a1
2.42432e-10	0.395876	0.237	0.113	7.82693e-06	18	Havcr2
2.77233e-10	-0.589656	0.658	0.802	8.95045e-06	18	Rpl35
2.85385e-10	0.414536	0.327	0.177	9.21365e-06	18	Lcp2
3.42144e-10	0.304833	0.115	0.04	1.10461e-05	18	Tifa
3.70966e-10	0.51263	0.41	0.253	1.19766e-05	18	Ifnar2
3.83479e-10	-1.88064	0.025	0.163	1.23806e-05	18	Aebp1
4.05159e-10	0.585685	0.162	0.068	1.30806e-05	18	Zcchc2
4.09641e-10	0.759019	0.45	0.294	1.32253e-05	18	Grina
4.27839e-10	-0.645042	0.561	0.684	1.38128e-05	18	Rps18
4.32799e-10	0.417984	0.457	0.286	1.39729e-05	18	Zeb2
4.39642e-10	-0.392935	0.849	0.906	1.41938e-05	18	Rpl37
5.36528e-10	-0.524688	0.597	0.745	1.73218e-05	18	Rpl36a
5.70788e-10	-0.742925	0.799	0.869	1.84279e-05	18	mt-Co1
5.92472e-10	-0.380888	0.86	0.937	1.91279e-05	18	Rpl37a
6.42079e-10	0.660301	0.147	0.06	2.07295e-05	18	Stx11
6.50019e-10	0.476765	0.647	0.471	2.09859e-05	18	Marcks
6.84564e-10	1.09134	0.392	0.257	2.21012e-05	18	Marcksl1
6.99668e-10	-0.807698	0.025	0.16	2.25888e-05	18	Klf9
7.46119e-10	-0.467601	0.719	0.857	2.40885e-05	18	Rps20
7.4865e-10	0.340585	0.637	0.416	2.41702e-05	18	Coro1a
8.23649e-10	0.626052	0.108	0.037	2.65915e-05	18	Ms4a4b
8.26537e-10	-1.69961	0.011	0.138	2.66847e-05	18	Fstl1
8.50678e-10	0.583993	0.342	0.194	2.74641e-05	18	Emilin2
8.97581e-10	0.429107	0.496	0.32	2.89784e-05	18	Fam49b
9.1854e-10	0.655685	0.245	0.125	2.96551e-05	18	Slc16a3
9.3939e-10	0.505753	0.129	0.049	3.03282e-05	18	Gbp4
9.53612e-10	-1.30879	0.05	0.194	3.07874e-05	18	Epcam
1.00401e-09	0.341234	0.155	0.063	3.24145e-05	18	Blnk
1.02149e-09	0.330001	0.335	0.185	3.29787e-05	18	Inpp5d
1.04486e-09	0.437531	0.129	0.05	3.37332e-05	18	Tent4a
1.04972e-09	0.42469	0.248	0.125	3.38901e-05	18	Plekho1
1.26274e-09	0.606392	0.302	0.172	4.07675e-05	18	Acp5
1.27911e-09	1.88147	0.255	0.145	4.1296e-05	18	G0s2
1.30009e-09	-1.58321	0.014	0.14	4.19733e-05	18	Col5a2
1.32023e-09	0.831013	0.245	0.127	4.26236e-05	18	Il1r2
1.33552e-09	0.547341	0.273	0.147	4.31173e-05	18	Abcg1
1.33576e-09	0.366183	0.129	0.049	4.3125e-05	18	Adap2
1.47881e-09	0.267188	0.126	0.047	4.77433e-05	18	Klra2
1.56032e-09	-0.703545	0.468	0.598	5.03748e-05	18	Rpl22l1
1.70003e-09	-0.469049	0.665	0.79	5.48855e-05	18	Rpl22
1.86802e-09	0.374051	0.14	0.056	6.03091e-05	18	Dcstamp
1.90995e-09	0.773119	0.295	0.169	6.16626e-05	18	Glrx
1.96157e-09	-2.98258	0.061	0.201	6.33293e-05	18	Col3a1
2.09876e-09	0.390205	0.212	0.1	6.77586e-05	18	Pilra
2.14198e-09	-0.452358	0.705	0.859	6.91538e-05	18	Rpl32
2.15023e-09	0.976056	0.212	0.107	6.94203e-05	18	Plaur
2.45365e-09	-1.39643	0.04	0.174	7.9216e-05	18	Fxyd3
2.49537e-09	-0.417422	0.73	0.863	8.0563e-05	18	Rpl6
2.52313e-09	-0.63312	0.59	0.679	8.14592e-05	18	Rps2
2.87672e-09	0.456582	0.64	0.491	9.28749e-05	18	Sat1
3.02202e-09	0.478937	0.158	0.067	9.7566e-05	18	Plau
3.22732e-09	0.482481	0.212	0.104	0.000104194	18	Trim12c
3.2804e-09	0.325159	0.543	0.356	0.000105908	18	Gmfg
3.47403e-09	0.377275	0.281	0.15	0.000112159	18	Csf2rb
3.74934e-09	-0.763936	0.036	0.168	0.000121047	18	Mast4
3.93048e-09	0.484086	0.115	0.043	0.000126895	18	Uba7
3.96935e-09	0.406846	0.439	0.275	0.000128151	18	Rgs2
4.02246e-09	0.413346	0.917	0.816	0.000129865	18	H3f3b
4.95813e-09	-0.724685	0.018	0.141	0.000160073	18	Auts2
5.02708e-09	-1.12413	0.018	0.142	0.000162299	18	Krt18
5.87206e-09	-1.08835	0.058	0.196	0.00018958	18	Igfbp7
6.00571e-09	0.656679	0.248	0.134	0.000193894	18	Rap2c
6.17745e-09	-1.38159	0.05	0.184	0.000199439	18	Bgn
6.3432e-09	0.438246	0.119	0.045	0.00020479	18	AW011738
6.69208e-09	0.518542	0.248	0.134	0.000216054	18	Snx10
6.98248e-09	-0.826951	0.004	0.115	0.000225429	18	Sox9
7.15265e-09	-0.61536	0.011	0.127	0.000230923	18	S100a16
7.57642e-09	-0.566791	0.734	0.827	0.000244605	18	mt-Co2
7.99222e-09	0.598907	0.219	0.112	0.000258029	18	Tgm2
8.38407e-09	-0.769411	0.108	0.256	0.00027068	18	Sptbn1
8.75131e-09	-0.613265	0.529	0.64	0.000282536	18	Npm1
8.78595e-09	-0.385474	0.82	0.899	0.000283654	18	Eef1a1
9.09416e-09	-0.484966	0.683	0.774	0.000293605	18	Rps3
9.20771e-09	-0.383498	0.917	0.918	0.000297271	18	Rps27
9.77165e-09	0.423694	0.64	0.491	0.000315478	18	Actr3
1.07571e-08	-1.01907	0.158	0.3	0.000347294	18	Zbtb20
1.13074e-08	-0.998871	0.011	0.123	0.000365061	18	Ccn1
1.13969e-08	0.351546	0.147	0.062	0.000367948	18	Rasgef1b
1.14445e-08	0.258931	0.147	0.062	0.000369484	18	Gpr141
1.19257e-08	0.307397	0.723	0.528	0.000385022	18	Fxyd5
1.20029e-08	-0.359193	0.802	0.885	0.000387514	18	Rpl35a
1.21441e-08	-1.00041	0.022	0.139	0.000392071	18	Rbp1
1.25952e-08	0.636376	0.245	0.132	0.000406635	18	Rabgef1
1.26026e-08	0.515215	0.313	0.182	0.000406875	18	Itgb5
1.35416e-08	0.263272	0.14	0.058	0.00043719	18	Dck
1.61244e-08	-1.17826	0.029	0.151	0.000520575	18	Krt8
1.63702e-08	0.464791	0.428	0.285	0.000528511	18	Ctsa
1.69851e-08	0.488334	0.194	0.094	0.000548364	18	Bcl2a1a
1.8913e-08	0.469453	0.417	0.278	0.000610608	18	Grb2
2.01477e-08	0.29316	0.219	0.109	0.000650469	18	Cd300a
2.09263e-08	-0.472613	0.669	0.748	0.000675605	18	Rpl7
2.1001e-08	0.554343	0.176	0.083	0.000678017	18	Ppp1r3b
2.11557e-08	0.373655	0.353	0.213	0.000683013	18	Soat1
2.16424e-08	0.950579	0.353	0.228	0.000698725	18	Ets2
2.21237e-08	-0.699795	0.471	0.584	0.000714263	18	Gas5
2.26041e-08	-1.17018	0.011	0.121	0.000729772	18	Fbn1
2.52453e-08	-0.978118	0.061	0.187	0.000815045	18	Sox4
2.61838e-08	0.811248	0.119	0.047	0.000845345	18	Ly6c2
2.67818e-08	0.546536	0.543	0.398	0.00086465	18	Lgals3
2.8058e-08	-0.678293	0.036	0.157	0.000905852	18	Spint2
3.22272e-08	-0.594271	0.644	0.754	0.00104045	18	mt-Nd2
3.34623e-08	0.419571	0.201	0.1	0.00108033	18	Vav1
3.36469e-08	-0.334382	0.813	0.914	0.00108629	18	Rps21
3.41335e-08	0.364356	0.313	0.179	0.001102	18	Neurl3
3.47779e-08	0.619577	0.212	0.111	0.00112281	18	Mitd1
3.61216e-08	0.483725	0.378	0.228	0.00116619	18	Fgl2
3.64791e-08	0.485883	0.23	0.122	0.00117773	18	Spata13
3.66698e-08	1.29778	0.317	0.2	0.00118388	18	S100a9
3.72574e-08	-2.80012	0.083	0.211	0.00120285	18	Col1a1
3.8773e-08	-0.795091	0.014	0.122	0.00125179	18	Gja1
4.05719e-08	-1.66214	0.032	0.148	0.00130987	18	Lum
4.3949e-08	-0.722408	0.029	0.142	0.00141889	18	Fgfr1
4.45305e-08	-0.379846	0.813	0.884	0.00143767	18	Rpl18a
4.70894e-08	-0.38131	0.781	0.88	0.00152028	18	Rpl27a
4.84196e-08	-0.631759	0.209	0.36	0.00156323	18	Pdap1
4.94195e-08	0.40097	0.637	0.496	0.00159551	18	Tmbim6
5.1307e-08	0.629415	0.306	0.193	0.00165645	18	Ascc3
5.2834e-08	0.466872	0.245	0.136	0.00170575	18	Il10rb
5.32871e-08	0.587628	0.327	0.206	0.00172037	18	Gns
5.98017e-08	0.540988	0.129	0.054	0.0019307	18	Sell
6.07385e-08	0.316848	0.259	0.143	0.00196094	18	Tctex1d2
6.27395e-08	-0.55013	0.719	0.819	0.00202555	18	mt-Co3
7.3295e-08	0.448714	0.241	0.135	0.00236633	18	H2-Q4
7.41736e-08	0.803826	0.122	0.051	0.00239469	18	Osm
7.7533e-08	0.84273	0.471	0.347	0.00250315	18	Pim1
7.78065e-08	-2.64421	0.043	0.159	0.00251198	18	Apod
7.94331e-08	-1.13039	0.068	0.189	0.0025645	18	Mfge8
8.30145e-08	-0.842577	0.04	0.156	0.00268012	18	Hes1
8.37181e-08	-2.6667	0.076	0.199	0.00270284	18	Wfdc18
8.47965e-08	-0.790601	0.565	0.674	0.00273766	18	mt-Nd4l
8.64423e-08	-0.41992	0.673	0.787	0.00279079	18	mt-Nd1
8.76648e-08	-0.920488	0.011	0.112	0.00283026	18	Cldn7
8.91029e-08	-0.37309	0.712	0.814	0.00287669	18	Rpl21
9.01416e-08	0.771733	0.147	0.066	0.00291022	18	Ccl5
9.19489e-08	0.482731	0.353	0.223	0.00296857	18	Etnk1
9.54292e-08	0.400784	0.388	0.252	0.00308093	18	Ifi30
9.70445e-08	0.529317	0.198	0.104	0.00313308	18	Cndp2
1.03295e-07	-0.882232	0.014	0.118	0.00333488	18	Plpp3
1.08559e-07	0.322437	0.32	0.194	0.00350482	18	Hexa
1.10039e-07	-1.85751	0.007	0.104	0.00355262	18	Cpxm1
1.10113e-07	-0.42573	0.719	0.81	0.00355501	18	Rpl9
1.22788e-07	0.306078	0.227	0.119	0.00396421	18	Fcgr2b
1.24296e-07	0.780112	0.392	0.259	0.0040129	18	Cdkn1a
1.24955e-07	-0.495556	0.022	0.129	0.00403416	18	Pbx1
1.36525e-07	-1.00265	0.144	0.274	0.00440771	18	Tpm1
1.38008e-07	0.385357	0.651	0.528	0.0044556	18	Arpc1b
1.48648e-07	-0.383002	0.809	0.878	0.0047991	18	Rpl34
1.6195e-07	0.400723	0.194	0.099	0.00522856	18	Frmd4b
1.76065e-07	0.332004	0.169	0.083	0.00568427	18	BC028528
1.77273e-07	-0.541803	0.468	0.581	0.00572325	18	Serbp1
1.8911e-07	0.32719	0.133	0.059	0.00610542	18	Tnfrsf11a
1.90304e-07	0.511273	0.277	0.167	0.00614396	18	Gusb
1.90859e-07	-0.48586	0.665	0.745	0.00616189	18	Hsp90ab1
1.91801e-07	0.362393	0.496	0.359	0.0061923	18	Taldo1
1.91817e-07	-1.04711	0.007	0.102	0.00619282	18	Timp3
1.92e-07	-0.5051	0.504	0.616	0.00619871	18	Nme2
1.93077e-07	0.330045	0.291	0.171	0.0062335	18	Sema4d
1.96462e-07	0.253298	0.169	0.082	0.00634279	18	Sgk3
1.98633e-07	-0.584195	0.025	0.133	0.00641286	18	Col4a1
2.02138e-07	0.311584	0.198	0.102	0.00652603	18	Nceh1
2.0839e-07	0.332239	0.299	0.18	0.00672787	18	Rnf130
2.23118e-07	0.496009	0.522	0.397	0.00720338	18	Skil
2.25684e-07	-0.383274	0.817	0.877	0.00728621	18	Rplp2
2.31328e-07	0.418046	0.317	0.197	0.00746841	18	Zc3hav1
2.54818e-07	-1.09618	0.022	0.124	0.0082268	18	Serping1
2.74907e-07	0.316695	0.144	0.067	0.00887538	18	Ccdc86
2.77548e-07	-0.576551	0.212	0.356	0.00896064	18	Eif3e
2.81498e-07	-0.352179	0.838	0.921	0.00908817	18	Rps24
2.89954e-07	-0.926588	0.191	0.318	0.00936116	18	Emb
3.03057e-07	0.322443	0.263	0.15	0.00978419	18	Syk
3.07072e-07	0.381657	0.219	0.121	0.00991382	18	Tmem219
3.15636e-07	-0.379163	0.784	0.851	0.0101903	18	Rps3a1
3.42194e-07	-0.877365	0.014	0.111	0.0110477	18	Adamts1
3.49206e-07	0.332948	0.122	0.052	0.0112741	18	Mirt2
3.98118e-07	0.365955	0.23	0.127	0.0128532	18	H2-DMb1
4.05954e-07	0.335852	0.129	0.057	0.0131062	18	Fgd3
4.25817e-07	-0.633082	0.478	0.581	0.0137475	18	Hmgb1
4.33586e-07	-0.450055	0.658	0.759	0.0139983	18	Rpl15
4.52167e-07	0.391824	0.165	0.082	0.0145982	18	Gsap
4.5379e-07	-0.35051	0.784	0.85	0.0146506	18	Rpl17
4.59656e-07	-0.551164	0.165	0.306	0.01484	18	Cbx3
4.94891e-07	0.50701	0.719	0.592	0.0159776	18	Hspa5
4.96373e-07	0.429845	0.266	0.153	0.0160254	18	Clec4n
4.97238e-07	-0.751217	0.025	0.124	0.0160533	18	Ppic
5.02469e-07	-0.836979	0.022	0.119	0.0162222	18	Hspb1
5.10347e-07	0.301573	0.119	0.051	0.0164766	18	Slc7a8
5.22948e-07	0.260552	0.101	0.04	0.0168834	18	Trem3
5.43714e-07	0.30975	0.615	0.49	0.0175538	18	Atp6v0c
5.53e-07	-0.532849	0.032	0.135	0.0178536	18	Igf2r
5.5882e-07	0.381455	0.266	0.156	0.0180415	18	Otulinl
5.60076e-07	0.640084	0.27	0.171	0.018082	18	Fndc3a
5.8617e-07	0.288854	0.349	0.219	0.0189245	18	Gngt2
5.87941e-07	-0.396063	0.694	0.785	0.0189817	18	Rpl23a
5.99621e-07	-0.852049	0.018	0.113	0.0193588	18	Scd1
6.03803e-07	-0.744597	0.583	0.657	0.0194938	18	mt-Nd5
6.32549e-07	0.322355	0.795	0.718	0.0204219	18	Calm1
6.51735e-07	-0.827286	0.428	0.527	0.0210413	18	Vim
6.79943e-07	0.392911	0.54	0.392	0.0219519	18	Lamp2
7.06072e-07	-0.342862	0.827	0.877	0.0227955	18	Rps10
7.83591e-07	-1.50811	0.068	0.177	0.0252982	18	Mt2
8.15392e-07	-1.76878	0.072	0.185	0.0263249	18	Ctla2a
8.38914e-07	-0.339725	0.773	0.852	0.0270843	18	Rpl30
8.49942e-07	1.10636	0.313	0.208	0.0274404	18	S100a8
8.63089e-07	-0.400093	0.029	0.13	0.0278648	18	Fermt2
8.69445e-07	0.517053	0.223	0.13	0.02807	18	Max
8.81645e-07	-0.382582	0.647	0.771	0.0284639	18	Rpl10a
9.25458e-07	-0.519186	0.065	0.177	0.0298784	18	2022-09-11
9.30866e-07	-0.701143	0.489	0.585	0.030053	18	Jund
9.3091e-07	-0.974168	0.018	0.11	0.0300544	18	Abi3bp
9.62081e-07	0.379825	0.36	0.238	0.0310608	18	Skap2
9.65117e-07	-0.767459	0.061	0.166	0.0311588	18	Selenom
9.84779e-07	0.68027	0.356	0.247	0.0317936	18	Atp11b
1.01307e-06	-0.378295	0.741	0.819	0.0327071	18	Rps7
1.05533e-06	-0.365354	0.745	0.83	0.0340714	18	Rpl18
1.07034e-06	-0.354511	0.73	0.849	0.0345561	18	Rpl26
1.0865e-06	0.277113	0.309	0.192	0.0350775	18	Ninj1
1.09131e-06	-0.574238	0.112	0.231	0.0352328	18	Cyb5a
1.13755e-06	-0.942725	0.025	0.12	0.0367259	18	Plet1
1.14712e-06	-0.36948	0.773	0.867	0.0370348	18	Rps14
1.16192e-06	0.342941	0.187	0.1	0.0375125	18	Ntpcr
1.19154e-06	-0.519322	0.374	0.519	0.0384688	18	Eif2s2
1.20285e-06	-0.661536	0.583	0.677	0.038834	18	S100a6
1.21009e-06	-0.426509	0.752	0.812	0.0390678	18	Rpl13a
1.24108e-06	0.38752	0.209	0.119	0.0400684	18	Hmox2
1.24679e-06	-0.894896	0.09	0.208	0.0402527	18	Klf4
1.2792e-06	0.540857	0.295	0.189	0.041299	18	Svbp
1.28312e-06	0.424075	0.137	0.066	0.0414256	18	Ccdc88b
1.29254e-06	-0.571076	0.022	0.113	0.0417297	18	Pam
1.35694e-06	-0.452708	0.018	0.108	0.0438088	18	Cnn3
1.38466e-06	0.558501	0.194	0.106	0.0447039	18	Il1rap
1.39401e-06	0.641518	0.626	0.601	0.0450055	18	Psap
1.42187e-06	-0.656092	0.198	0.323	0.045905	18	Hdlbp
1.48352e-06	0.427131	0.119	0.053	0.0478955	18	Sgms2
1.60438e-06	0.407762	0.5	0.361	0.0517975	18	Shisa5
1.62586e-06	-0.579232	0.158	0.286	0.0524908	18	Arglu1
1.67757e-06	-0.515401	0.108	0.224	0.0541603	18	Hdgf
1.71364e-06	-0.320104	0.863	0.919	0.0553247	18	Rps12
1.7394e-06	-0.358137	0.05	0.155	0.0561566	18	Ssbp3
1.75324e-06	0.381324	0.295	0.185	0.0566032	18	Tgif1
1.80391e-06	-1.70721	0.076	0.18	0.0582393	18	Fn1
1.88481e-06	-0.378797	0.716	0.821	0.060851	18	Ptma
1.9006e-06	-0.466941	0.615	0.682	0.0613609	18	Cox7c
1.9799e-06	-0.658898	0.032	0.126	0.0639212	18	Socs2
1.98225e-06	-1.21574	0.392	0.476	0.0639969	18	Dbi
1.9848e-06	-0.466118	0.683	0.781	0.0640794	18	Rpl12
2.13497e-06	0.400895	0.558	0.436	0.0689275	18	Rap1b
2.21733e-06	-0.437634	0.14	0.27	0.0715867	18	Srp19
2.29933e-06	-0.507641	0.036	0.132	0.0742337	18	Serf1
2.3345e-06	-0.4084	0.64	0.736	0.0753692	18	Rpl14
2.3804e-06	0.363289	0.252	0.15	0.0768514	18	Abr
2.44738e-06	0.37164	0.101	0.043	0.0790138	18	Bst1
2.45704e-06	-0.393609	0.04	0.136	0.0793256	18	Zzz3
2.52042e-06	0.333885	0.64	0.516	0.0813716	18	Arpc3
2.55351e-06	0.534304	0.223	0.13	0.0824401	18	Tent5a
2.58101e-06	-0.581643	0.108	0.224	0.083328	18	Hnrnpr
2.64253e-06	-0.448366	0.072	0.182	0.0853142	18	Sptan1
2.65253e-06	0.51756	0.237	0.143	0.0856369	18	Ist1
2.67211e-06	0.314275	0.543	0.412	0.0862692	18	Capzb
2.68182e-06	0.310499	0.198	0.108	0.0865826	18	Rhoh
2.74297e-06	-0.337009	0.824	0.867	0.0885569	18	Rps23
2.79963e-06	0.40727	0.64	0.493	0.090386	18	Msn
2.84786e-06	0.450045	0.317	0.21	0.0919433	18	Herc1
2.92646e-06	-0.341815	0.658	0.811	0.0944807	18	Rps4x
2.94273e-06	-1.3495	0.04	0.131	0.095006	18	Mmp2
2.94364e-06	0.334363	0.284	0.178	0.0950354	18	Snx18
3.11267e-06	-0.454598	0.317	0.435	0.100492	18	Csnk1a1
3.21748e-06	0.438593	0.432	0.314	0.103876	18	Cap1
3.26817e-06	-0.755408	0.198	0.318	0.105513	18	Taf1d
3.28771e-06	-0.319358	0.849	0.902	0.106144	18	Rps16
3.41572e-06	-0.801559	0.083	0.187	0.110277	18	Mgst1
3.42837e-06	-0.570141	0.417	0.529	0.110685	18	Ndufa4
3.50317e-06	-0.615527	0.162	0.278	0.1131	18	Tceal9
3.5056e-06	-0.873938	0.022	0.108	0.113178	18	Ccdc80
3.52672e-06	-0.880981	0.112	0.221	0.11386	18	Emp1
3.59047e-06	0.34164	0.219	0.129	0.115918	18	Camk1
3.72098e-06	-0.47617	0.151	0.274	0.120132	18	Top2b
3.7588e-06	-0.570654	0.086	0.193	0.121353	18	Scd2
3.79213e-06	-0.608369	0.147	0.269	0.122429	18	Foxp1
3.84533e-06	0.356991	0.158	0.082	0.124147	18	Tent5c
3.84792e-06	0.436217	0.45	0.325	0.12423	18	Rbpj
3.95682e-06	-0.870401	0.514	0.598	0.127746	18	Crip1
4.04216e-06	-0.361307	0.025	0.114	0.130501	18	Raph1
4.05687e-06	-1.17128	0.018	0.101	0.130976	18	Lgals7
4.11566e-06	-0.359152	0.734	0.794	0.132874	18	Rpl8
4.15433e-06	-0.545062	0.349	0.464	0.134123	18	Sec62
4.20004e-06	0.408006	0.317	0.212	0.135598	18	Cflar
4.22302e-06	-0.667519	0.36	0.473	0.13634	18	mt-Nd3
4.32991e-06	0.261042	0.14	0.069	0.139791	18	Fmnl3
4.4199e-06	0.470049	0.176	0.097	0.142697	18	Trim56
4.4702e-06	0.281163	0.259	0.16	0.144321	18	Snx2
4.50703e-06	0.325513	0.158	0.083	0.145509	18	Trim26
4.56154e-06	-0.534181	0.281	0.411	0.147269	18	Slc38a2
4.56644e-06	-0.422329	0.406	0.531	0.147427	18	Nsa2
4.71769e-06	0.44619	0.176	0.096	0.152311	18	Hps3
4.82729e-06	0.553456	0.317	0.212	0.155849	18	Peli1
5.01264e-06	0.437037	0.335	0.225	0.161833	18	Clic4
5.11047e-06	-0.743515	0.259	0.382	0.164992	18	Id2
5.17465e-06	0.450925	0.198	0.114	0.167063	18	Lgals8
5.42447e-06	-0.515916	0.144	0.261	0.175129	18	Ppp1cc
5.44275e-06	0.287331	0.259	0.159	0.175719	18	Ccnd1
5.56377e-06	-0.502921	0.065	0.167	0.179626	18	Irf2bpl
5.67458e-06	0.524007	0.255	0.159	0.183204	18	Rnf149
5.74593e-06	0.27809	0.162	0.085	0.185507	18	Parvg
5.80869e-06	0.527953	0.414	0.305	0.187533	18	Litaf
5.83534e-06	-0.748264	0.029	0.117	0.188394	18	Gng11
6.48552e-06	-0.340023	0.745	0.834	0.209385	18	Rps11
6.54004e-06	0.398712	0.363	0.249	0.211145	18	Slc6a6
6.69198e-06	0.503905	0.155	0.082	0.216051	18	Smim3
6.78384e-06	-0.486477	0.025	0.11	0.219016	18	Srebf1
6.85543e-06	-0.41997	0.061	0.162	0.221327	18	H1f0
7.0016e-06	-0.375664	0.964	0.947	0.226047	18	Tpt1
7.3272e-06	-0.555071	0.331	0.448	0.236559	18	Set
7.7174e-06	-0.388082	0.629	0.715	0.249156	18	Rpl31
7.79111e-06	0.526417	0.594	0.475	0.251536	18	Cox17
7.81979e-06	0.335664	0.201	0.114	0.252462	18	Pik3cd
8.11821e-06	-0.491079	0.025	0.109	0.262096	18	Gata3
8.23322e-06	0.437897	0.259	0.164	0.26581	18	Xrn1
8.67681e-06	0.277697	0.104	0.046	0.280131	18	F630028O10Rik
9.06124e-06	-0.682286	0.126	0.234	0.292542	18	Lmo4
9.25838e-06	-0.39318	0.665	0.737	0.298907	18	Rps17
9.30684e-06	-0.338655	0.709	0.803	0.300471	18	Rps5
9.4874e-06	0.325707	0.302	0.2	0.306301	18	N4bp1
9.54367e-06	-0.666038	0.374	0.469	0.308117	18	Uqcr11
9.61954e-06	-0.39082	0.568	0.69	0.310567	18	Xist
9.71617e-06	0.315092	0.198	0.115	0.313687	18	Acer3
9.77419e-06	0.330655	0.709	0.604	0.31556	18	Gapdh
1.02575e-05	-0.491825	0.45	0.548	0.331165	18	Atp5j2
1.02988e-05	0.395823	0.306	0.199	0.332495	18	Runx3
1.03628e-05	0.397693	0.191	0.109	0.334562	18	Vcpip1
1.04678e-05	0.404038	0.522	0.411	0.337953	18	Actr2
1.05057e-05	-0.478808	0.101	0.206	0.339176	18	Dcun1d5
1.05244e-05	-0.825923	0.266	0.374	0.339779	18	Dstn
1.054e-05	-0.474206	0.162	0.279	0.340284	18	Pdcd4
1.05516e-05	0.356546	0.147	0.077	0.340659	18	Pstpip1
1.08349e-05	0.35539	0.151	0.08	0.349804	18	Mpp1
1.10334e-05	0.558759	0.237	0.15	0.356214	18	Csrnp1
1.13092e-05	0.312143	0.169	0.092	0.365118	18	Nfkbie
1.15501e-05	-0.493572	0.129	0.241	0.372896	18	Mxd4
1.16857e-05	0.483554	0.403	0.29	0.377271	18	Tnfaip2
1.172e-05	-0.685556	0.029	0.111	0.378379	18	Id3
1.18159e-05	-0.67629	0.137	0.236	0.381476	18	Nfix
1.18701e-05	0.277261	0.104	0.048	0.383225	18	Arel1
1.18923e-05	-0.736015	0.025	0.106	0.383942	18	Slc12a2
1.25126e-05	0.254068	0.881	0.751	0.403968	18	Pfn1
1.25388e-05	-0.315255	0.777	0.868	0.404816	18	Rpl19
1.28792e-05	-0.492593	0.029	0.111	0.415805	18	Lamc1
1.28813e-05	-0.581344	0.043	0.13	0.415873	18	Il6st
1.33329e-05	0.277237	0.727	0.625	0.430452	18	Cdc42
1.36241e-05	0.330287	0.137	0.07	0.439855	18	Lrrc25
1.42345e-05	-0.440733	0.572	0.651	0.45956	18	Cox6c
1.45974e-05	-0.521377	0.108	0.211	0.471277	18	1110008P14Rik
1.54704e-05	-0.812852	0.029	0.11	0.499461	18	Col6a1
1.57915e-05	-0.48268	0.094	0.193	0.509828	18	Cetn3
1.59532e-05	-0.380781	0.047	0.135	0.515047	18	Cbx5
1.59842e-05	-0.33587	0.061	0.156	0.516049	18	Hsd17b10
1.6094e-05	0.288843	0.299	0.197	0.519595	18	Adam17
1.61772e-05	-0.46326	0.025	0.104	0.522282	18	Kitl
1.68619e-05	-0.416234	0.043	0.132	0.544388	18	Ahr
1.69787e-05	-1.2677	0.097	0.194	0.548156	18	Csn3
1.75593e-05	-0.508841	0.45	0.536	0.566901	18	H2afj
1.80201e-05	0.303469	0.299	0.194	0.581777	18	Abca1
1.82556e-05	-0.400848	0.065	0.16	0.589382	18	Mprip
1.87861e-05	-0.596446	0.478	0.558	0.60651	18	mt-Atp8
1.9161e-05	0.261054	0.525	0.408	0.618612	18	Tln1
1.9435e-05	0.338921	0.205	0.118	0.627459	18	Creb5
1.95584e-05	-0.425003	0.18	0.295	0.631441	18	Ppp1r14b
2.04086e-05	0.304751	0.115	0.056	0.658892	18	Slc15a4
2.04699e-05	-0.48017	0.054	0.144	0.660871	18	Nfia
2.22437e-05	-0.582581	0.133	0.238	0.718138	18	Ets1
2.31094e-05	-0.339137	0.097	0.2	0.746088	18	Pum1
2.4135e-05	0.28848	0.191	0.109	0.7792	18	Cd48
2.53973e-05	0.390503	0.468	0.363	0.819953	18	BC005537
2.57249e-05	-0.517211	0.119	0.22	0.830527	18	Ybx3
2.57842e-05	0.760582	0.558	0.462	0.832444	18	Cebpb
2.5958e-05	0.363192	0.144	0.078	0.838053	18	Pgap2
2.65579e-05	0.589685	0.324	0.231	0.857421	18	Ppp1r15a
2.66235e-05	-0.350227	0.032	0.114	0.859538	18	Palld
2.66794e-05	0.373868	0.604	0.498	0.861345	18	Tpm3
2.90657e-05	0.295786	0.529	0.409	0.938388	18	Myl12b
2.92049e-05	-0.438656	0.241	0.354	0.942881	18	Ssb
3.08361e-05	0.377615	0.212	0.129	0.995544	18	Birc3
3.19798e-05	0.57822	0.227	0.146	1	18	Ehd1
3.22943e-05	-0.499818	0.083	0.177	1	18	Map1lc3a
3.2519e-05	-0.44208	0.101	0.2	1	18	Dnajc1
3.26987e-05	0.390115	0.306	0.206	1	18	Dleu2
3.38937e-05	-0.335473	0.594	0.705	1	18	Rpl3
3.39512e-05	0.300413	0.151	0.083	1	18	Snap29
3.48869e-05	-0.52143	0.205	0.313	1	18	Csnk2a1
3.5889e-05	-0.525874	0.029	0.106	1	18	Col4a2
3.60596e-05	-0.592616	0.025	0.1	1	18	Col6a2
3.69181e-05	-0.424431	0.04	0.12	1	18	Rnd3
3.7072e-05	-0.425682	0.173	0.281	1	18	Pabpn1
3.72864e-05	-0.431878	0.029	0.105	1	18	Snhg18
3.72976e-05	-0.475283	0.036	0.113	1	18	Slc39a14
3.77046e-05	-0.474329	0.129	0.232	1	18	Aamp
3.77279e-05	0.328374	0.313	0.214	1	18	Mafb
3.79867e-05	0.271209	0.399	0.286	1	18	Kctd12
3.83245e-05	0.353415	0.133	0.071	1	18	H2-M3
3.86387e-05	-0.48019	0.09	0.183	1	18	Kdelr2
3.88253e-05	-0.575219	0.094	0.192	1	18	Rora
3.98221e-05	-0.399095	0.162	0.272	1	18	Hnrnpl
4.01454e-05	-0.565183	0.047	0.131	1	18	Tm4sf1
4.07399e-05	-0.467456	0.554	0.596	1	18	Rpl4
4.10856e-05	-0.487347	0.216	0.324	1	18	Ndufs6
4.11385e-05	0.341835	0.165	0.096	1	18	Casp1
4.22205e-05	0.399364	0.198	0.118	1	18	Gna12
4.27722e-05	-0.371365	0.201	0.321	1	18	Ndfip1
4.27795e-05	0.364152	0.349	0.248	1	18	Rgs10
4.32215e-05	0.735393	0.104	0.05	1	18	Cstdc5
4.33926e-05	-1.31173	0.058	0.145	1	18	Mgp
4.34724e-05	0.259769	0.223	0.139	1	18	Cyth1
4.56635e-05	-1.13068	0.277	0.362	1	18	S100a4
4.59756e-05	-0.744773	0.137	0.234	1	18	Ctsl
4.75271e-05	-0.459916	0.151	0.256	1	18	Sars
4.85776e-05	0.66148	0.637	0.521	1	18	Ifitm2
4.9142e-05	-0.321025	0.061	0.149	1	18	Tmem147
5.01682e-05	0.394414	0.507	0.403	1	18	Cd47
5.07721e-05	-0.485149	0.266	0.377	1	18	Ndufb11
5.10236e-05	-0.526003	0.255	0.366	1	18	S100a13
5.15106e-05	-0.324208	0.04	0.119	1	18	Maged1
5.35839e-05	-0.485604	0.054	0.139	1	18	Thy1
5.49583e-05	-0.425518	0.086	0.177	1	18	Ppdpf
5.5284e-05	0.27211	0.795	0.73	1	18	Itm2b
5.56964e-05	0.463183	0.529	0.434	1	18	Cd63
5.7166e-05	-0.521303	0.223	0.325	1	18	Nucks1
5.8009e-05	-0.450464	0.076	0.162	1	18	Lima1
5.8627e-05	-0.30674	0.773	0.819	1	18	Rps15
6.41174e-05	-1.39112	0.363	0.452	1	18	Gm26917
6.58949e-05	-0.768828	0.223	0.316	1	18	Pik3r1
6.62871e-05	-0.581314	0.072	0.156	1	18	Rb1
6.68442e-05	-0.253579	0.863	0.913	1	18	Rps27a
6.95391e-05	-0.869313	0.104	0.193	1	18	Nupr1
6.99197e-05	0.368232	0.32	0.228	1	18	Ctsh
7.1615e-05	-0.332325	0.036	0.11	1	18	Ccdc127
7.25559e-05	-0.336252	0.054	0.136	1	18	Mrpl53
7.30895e-05	-0.290603	0.036	0.113	1	18	Nudcd2
7.40979e-05	0.304515	0.511	0.398	1	18	Cotl1
7.6261e-05	0.306508	0.126	0.067	1	18	Cebpa
8.13362e-05	-0.313959	0.061	0.147	1	18	Plp2
8.48739e-05	0.400063	0.216	0.135	1	18	H2-Q7
8.57722e-05	0.381484	0.263	0.176	1	18	Snap23
8.58329e-05	0.475757	0.32	0.227	1	18	Trib1
8.80112e-05	-0.415927	0.086	0.173	1	18	Ttc3
8.86916e-05	-0.441153	0.083	0.167	1	18	Emc6
8.9089e-05	-0.2721	0.763	0.821	1	18	Rpl27
8.96805e-05	-0.514328	0.205	0.312	1	18	Zc3h15
9.01389e-05	0.519064	0.421	0.332	1	18	Selenop
9.01991e-05	-0.320764	0.036	0.11	1	18	Wasl
9.10728e-05	-0.284819	0.032	0.105	1	18	Jup
9.1428e-05	-0.269479	0.723	0.836	1	18	Rpl11
9.3023e-05	0.387306	0.183	0.11	1	18	Pou2f2
9.39089e-05	-0.877088	0.151	0.243	1	18	Phlda1
9.6789e-05	0.465672	0.392	0.289	1	18	Rgs1
9.77938e-05	-0.416921	0.514	0.604	1	18	Gnas
9.90547e-05	-0.323356	0.601	0.699	1	18	Rpl7a
9.93933e-05	-0.452342	0.396	0.489	1	18	Cox7b
9.98773e-05	-0.344094	0.083	0.173	1	18	Srsf1
0.000103601	-0.620789	0.374	0.459	1	18	Jun
0.000103855	0.563775	0.133	0.072	1	18	Tnf
0.000104345	-0.411228	0.302	0.409	1	18	Rpl29
0.000105497	0.265471	0.27	0.183	1	18	Hnrnph2
0.000106084	0.361735	0.284	0.195	1	18	Scarb2
0.000107066	0.290325	0.101	0.05	1	18	Tapbpl
0.000110108	-0.512612	0.068	0.149	1	18	Tuba1a
0.000110863	0.272371	0.115	0.06	1	18	Rufy3
0.000111137	0.274674	0.216	0.134	1	18	Ptk2b
0.000111731	0.296309	0.198	0.125	1	18	Vwa5a
0.000115046	-0.450837	0.119	0.213	1	18	Timm8b
0.00011556	-0.388322	0.05	0.128	1	18	Fam102a
0.000116204	-0.541279	0.259	0.363	1	18	Prpf4b
0.00011659	-0.556688	0.133	0.229	1	18	Nrip1
0.000116863	-0.56665	0.18	0.278	1	18	Nisch
0.000117504	0.302313	0.277	0.19	1	18	Atp6ap2
0.000117746	-0.765903	0.284	0.384	1	18	Fosb
0.000120286	0.376742	0.176	0.107	1	18	Rnpep
0.000120785	-0.415759	0.403	0.497	1	18	Itgb1
0.000121924	0.801473	0.482	0.41	1	18	Nfkbia
0.000127776	-0.288594	0.831	0.85	1	18	Rps13
0.000127919	0.265242	0.173	0.103	1	18	Fes
0.000132093	0.264684	0.194	0.12	1	18	Ckb
0.000132161	-0.374385	0.158	0.262	1	18	Ktn1
0.000133828	-0.398995	0.428	0.52	1	18	Atp5md
0.000134921	-0.341386	0.576	0.662	1	18	Rpl36al
0.000136819	-0.383322	0.058	0.134	1	18	Dynlt3
0.000137578	0.556469	0.187	0.117	1	18	Antxr2
0.000138865	-0.272725	0.705	0.8	1	18	Ppia
0.000139993	0.373055	0.122	0.067	1	18	H2-T22
0.000140045	-0.28698	0.065	0.146	1	18	Pam16
0.000140797	-0.422336	0.468	0.545	1	18	Snrpg
0.000141731	-0.284748	0.036	0.106	1	18	Rabggtb
0.000143655	-0.357991	0.058	0.135	1	18	Uchl3
0.000145829	0.351886	0.248	0.169	1	18	Scamp2
0.000146889	0.396947	0.237	0.158	1	18	Tiparp
0.000147258	-0.2893	0.083	0.17	1	18	Zdhhc20
0.000147905	0.461891	0.324	0.23	1	18	Ccnd2
0.000147958	-0.327031	0.04	0.112	1	18	Vcl
0.000150103	-0.355215	0.094	0.184	1	18	Smc3
0.000150329	-0.356042	0.032	0.1	1	18	Avpi1
0.000152379	-1.69008	0.079	0.158	1	18	Mmp3
0.000158934	-0.448042	0.205	0.304	1	18	Skp1a
0.000160641	-0.622872	0.036	0.106	1	18	Col6a3
0.000160853	-0.326968	0.104	0.194	1	18	Bcas2
0.000161548	-0.429522	0.079	0.162	1	18	Smarca2
0.000164432	-0.776922	0.072	0.149	1	18	Cp
0.000165294	0.261108	0.14	0.078	1	18	Slc8a1
0.000167302	-0.373263	0.058	0.135	1	18	Golim4
0.000169907	0.388986	0.388	0.298	1	18	Nsd3
0.000174746	0.346384	0.101	0.052	1	18	Rnf34
0.000178527	-0.255264	0.043	0.117	1	18	Setd7
0.000186339	0.815404	0.104	0.054	1	18	Asprv1
0.000190228	-0.328829	0.45	0.55	1	18	Atp5g2
0.000190415	0.433596	0.306	0.22	1	18	Ranbp2
0.000191325	-0.3335	0.137	0.231	1	18	Cbx1
0.000191551	0.309141	0.194	0.121	1	18	Rab43
0.000192783	-0.388755	0.083	0.167	1	18	Atp13a3
0.000193427	-0.452181	0.155	0.251	1	18	Atf4
0.00019397	0.381872	0.147	0.087	1	18	Taf7
0.000197443	-0.456177	0.068	0.147	1	18	Dip2b
0.00020452	-0.448686	0.129	0.222	1	18	Tulp4
0.000207967	-0.514441	0.507	0.578	1	18	Ncl
0.000208141	-0.407647	0.119	0.207	1	18	Golgb1
0.000211932	-0.620966	0.424	0.494	1	18	Zfp36l1
0.000215193	-0.259754	0.036	0.104	1	18	Pigp
0.000216217	0.405298	0.468	0.38	1	18	Arhgdia
0.000217963	-0.876113	0.068	0.141	1	18	Serpinf1
0.000219122	-0.272452	0.058	0.134	1	18	Rhoq
0.000222033	0.261793	0.194	0.123	1	18	Morc3
0.000222371	0.34933	0.144	0.084	1	18	Ccng2
0.000223455	-0.437852	0.205	0.302	1	18	Hspd1
0.000227478	-0.690716	0.05	0.122	1	18	Apoc1
0.00022861	-0.346295	0.079	0.162	1	18	Ccdc47
0.000230142	0.357975	0.14	0.081	1	18	Lmo2
0.000231345	0.284166	0.579	0.49	1	18	Ucp2
0.000232843	0.386764	0.14	0.08	1	18	Nrros
0.000237337	-0.358856	0.076	0.157	1	18	Sesn3
0.000240633	-0.355099	0.047	0.118	1	18	Mrps6
0.000241338	0.266316	0.259	0.176	1	18	Ifnar1
0.000242564	-0.366501	0.536	0.608	1	18	Uqcrh
0.00024842	0.305016	0.259	0.178	1	18	Rtf2
0.000250852	-0.320108	0.061	0.138	1	18	Ccdc85b
0.000251898	-0.386599	0.115	0.206	1	18	Eif3j2
0.000254135	-0.477826	0.191	0.286	1	18	Sec11c
0.000254984	-0.346082	0.04	0.108	1	18	Arl4a
0.000261576	0.553757	0.295	0.214	1	18	Pde4b
0.000271483	-0.414555	0.187	0.285	1	18	Zfp91
0.000288096	-0.379867	0.583	0.623	1	18	Chchd2
0.000296593	-0.460777	0.187	0.281	1	18	Zfp706
0.000300511	0.377956	0.187	0.12	1	18	Tor1aip2
0.000307343	-0.495459	0.331	0.412	1	18	Romo1
0.000316637	-0.30764	0.079	0.161	1	18	Psip1
0.000317649	-0.504393	0.086	0.164	1	18	Pgp
0.000318627	-0.378809	0.054	0.125	1	18	Klhl9
0.00031921	-0.452544	0.104	0.188	1	18	Tubb4b
0.000321565	0.255446	0.324	0.238	1	18	Pycard
0.000328759	-0.405305	0.144	0.233	1	18	Gspt1
0.000337639	-0.272325	0.094	0.178	1	18	Ablim1
0.000344737	-0.327613	0.094	0.176	1	18	Strn3
0.000363587	-0.442662	0.41	0.479	1	18	Gpx4
0.000371069	-0.266025	0.047	0.116	1	18	Nr2c2
0.000373673	-0.402287	0.32	0.422	1	18	Luc7l2
0.0003802	-0.424654	0.565	0.619	1	18	Uba52
0.000382561	-0.32985	0.691	0.729	1	18	Gm10076
0.000388939	0.361321	0.187	0.121	1	18	Dnmt3a
0.000389214	0.307273	0.252	0.175	1	18	Pea15a
0.000400305	0.440073	0.176	0.112	1	18	Dusp16
0.000400881	-0.500909	0.399	0.466	1	18	Ppib
0.000403244	-0.280313	0.054	0.125	1	18	Fmc1
0.000405693	-0.312266	0.043	0.11	1	18	Rcn2
0.000411566	0.420326	0.191	0.121	1	18	Ptgs2
0.000427301	-0.290562	0.068	0.144	1	18	Abce1
0.000428933	0.363542	0.151	0.091	1	18	Adam8
0.000434655	-0.399498	0.112	0.195	1	18	Gnl3
0.000435466	-0.330153	0.266	0.371	1	18	Rabac1
0.000439217	-0.331189	0.065	0.138	1	18	Rhoc
0.000446418	-0.312115	0.047	0.114	1	18	Pgrmc1
0.000446566	-0.312213	0.158	0.253	1	18	Etfb
0.000453908	-0.318914	0.047	0.113	1	18	Cnih1
0.000460785	-0.400822	0.216	0.313	1	18	Txndc17
0.000463979	0.255972	0.414	0.318	1	18	Pgk1
0.000472331	0.28377	0.252	0.173	1	18	Fam111a
0.000474152	0.417422	0.313	0.241	1	18	Snx5
0.000482025	-0.264704	0.047	0.114	1	18	Ing1
0.000486453	0.368992	0.381	0.291	1	18	Ptpn1
0.000487573	-0.443362	0.313	0.407	1	18	Nap1l1
0.000488906	-0.360903	0.313	0.406	1	18	Atp5a1
0.000507206	-0.349175	0.295	0.386	1	18	Hnrnpa0
0.000525608	0.501191	0.176	0.113	1	18	Rab11fip1
0.000533413	0.374945	0.68	0.599	1	18	Txn1
0.000535034	-0.487203	0.126	0.209	1	18	S100a1
0.000536892	-0.509859	0.068	0.138	1	18	Ckap4
0.00054592	-0.38685	0.18	0.271	1	18	Mrfap1
0.000548331	-0.384818	0.104	0.184	1	18	Knop1
0.000561053	-0.434444	0.083	0.156	1	18	Rbl2
0.000573432	-0.531428	0.122	0.2	1	18	Calu
0.000585338	-0.378445	0.173	0.262	1	18	Cdv3
0.000587155	-0.586606	0.158	0.241	1	18	Kcnq1ot1
0.000588758	-0.292884	0.072	0.146	1	18	Esyt2
0.000592782	-0.362589	0.05	0.115	1	18	Pafah1b2
0.000594129	-0.45065	0.097	0.173	1	18	Mib1
0.000597058	-1.06559	0.108	0.181	1	18	Igfbp4
0.000599311	0.256022	0.119	0.068	1	18	Stk38l
0.000608065	-0.368345	0.054	0.12	1	18	Tuba4a
0.000644349	-0.465914	0.101	0.177	1	18	Fam133b
0.000649613	-0.284853	0.655	0.724	1	18	Rps6
0.000653846	-0.2653	0.18	0.279	1	18	Map4k4
0.000656802	-0.420257	0.162	0.245	1	18	Pfdn1
0.00066394	-0.378182	0.072	0.144	1	18	Add3
0.000669007	-0.381609	0.367	0.459	1	18	Dnaja1
0.000680728	-0.447345	0.342	0.423	1	18	Pcbp2
0.000694054	-0.363632	0.442	0.518	1	18	Gm10260
0.000699255	-0.250792	0.047	0.111	1	18	Fdx1
0.00070506	-0.309136	0.615	0.701	1	18	Rpl5
0.000708718	-0.308851	0.299	0.399	1	18	Rbm25
0.00071207	0.325848	0.46	0.371	1	18	Ostf1
0.000712402	0.345784	0.363	0.283	1	18	M6pr
0.000723761	0.408298	0.302	0.225	1	18	Ndel1
0.000724599	0.26702	0.453	0.364	1	18	Ddx6
0.000740581	-0.322197	0.09	0.166	1	18	Arhgef12
0.000744809	0.452652	0.176	0.114	1	18	Synj1
0.000745492	-0.317649	0.295	0.395	1	18	Anxa2
0.000748968	-0.405201	0.367	0.445	1	18	Eef1g
0.000752826	-0.340943	0.097	0.174	1	18	Rsl1d1
0.000753286	-0.517368	0.115	0.191	1	18	Serpinb6a
0.000756224	0.257334	0.55	0.457	1	18	Atp2b1
0.000756738	-0.424327	0.129	0.209	1	18	Snhg1
0.000764331	-0.403335	0.129	0.21	1	18	Tnrc6c
0.000788748	-0.329262	0.255	0.357	1	18	Metap2
0.000799184	-0.324608	0.291	0.381	1	18	Krtcap2
0.00079977	-0.498716	0.338	0.416	1	18	Ndufb9
0.00082093	-0.497047	0.05	0.114	1	18	Itgae
0.000824507	-0.432968	0.119	0.196	1	18	Pura
0.000858082	-0.698143	0.043	0.103	1	18	Icos
0.000869511	-0.417154	0.129	0.21	1	18	Pnn
0.000906677	0.269378	0.198	0.13	1	18	Dpysl2
0.000928841	-0.35794	0.079	0.15	1	18	Aopep
0.000930543	-0.437964	0.122	0.198	1	18	Lsm5
0.000933956	-0.333021	0.061	0.127	1	18	Bex3
0.000934129	-0.44834	0.363	0.445	1	18	Snrnp70
0.00094324	0.266642	0.263	0.185	1	18	Dab2
0.000953559	-0.361165	0.112	0.19	1	18	Oip5os1
0.000955865	-0.362328	0.338	0.428	1	18	Atp5d
0.000975494	-0.391766	0.198	0.283	1	18	Rexo2
0.000987163	0.270069	0.209	0.141	1	18	Irf1
0.0009901	-0.314213	0.047	0.108	1	18	Ltbp3
0.00100578	0.307884	0.363	0.283	1	18	Vasp
0.00101923	-0.338222	0.122	0.202	1	18	Dap
0.00101969	0.546594	0.14	0.087	1	18	Gadd45a
0.00102676	-0.409128	0.363	0.449	1	18	Ndufa7
0.0010268	-0.421043	0.191	0.274	1	18	Drap1
0.0010318	-0.279889	0.183	0.274	1	18	Aff4
0.0010366	-0.589799	0.086	0.156	1	18	Trbc2
0.00103969	-0.379729	0.255	0.349	1	18	Llph
0.0010523	-0.405155	0.169	0.251	1	18	Fubp1
0.00105559	-0.464972	0.234	0.317	1	18	Ralbp1
0.00106005	-0.584486	0.061	0.127	1	18	Cxcl1
0.00107141	-0.388199	0.331	0.424	1	18	Uqcrb
0.00110405	-0.437031	0.072	0.137	1	18	Tsc22d1
0.00116837	-0.44161	0.133	0.207	1	18	Tecr
0.0011705	-0.542636	0.27	0.343	1	18	Hmgn1
0.00118333	-0.289835	0.043	0.102	1	18	Ndst1
0.00118704	0.269978	0.237	0.167	1	18	Cep350
0.00121428	-0.3507	0.191	0.277	1	18	Tmem167
0.00122984	-0.394576	0.119	0.196	1	18	Cab39
0.0012299	-0.367451	0.327	0.422	1	18	Ncor1
0.0012327	-0.271262	0.115	0.192	1	18	Copb2
0.00123652	-0.464423	0.201	0.283	1	18	Tcea1
0.00125428	-0.419358	0.27	0.349	1	18	Tomm20
0.00125457	-0.291467	0.137	0.219	1	18	B230219D22Rik
0.00127193	-0.302922	0.162	0.248	1	18	Senp6
0.00127842	0.360249	0.158	0.103	1	18	Nmi
0.00128372	-0.367929	0.209	0.291	1	18	Slc25a4
0.00128623	-0.493251	0.115	0.188	1	18	Plec
0.00130115	-0.356826	0.043	0.102	1	18	Lat
0.00130496	-0.650148	0.05	0.111	1	18	Ikzf2
0.00132038	-0.370697	0.162	0.246	1	18	Pkn2
0.00132257	-0.287682	0.065	0.13	1	18	Pgrmc2
0.00134362	-0.331746	0.155	0.237	1	18	Mrpl57
0.00135558	0.37035	0.147	0.094	1	18	Slu7
0.00136048	0.276471	0.27	0.196	1	18	Malt1
0.00137032	-0.361229	0.112	0.186	1	18	1110038B12Rik
0.00137296	-0.25551	0.047	0.106	1	18	Slmap
0.00138139	0.562974	0.712	0.68	1	18	Junb
0.00139781	-0.434791	0.129	0.204	1	18	Lpp
0.00147918	-0.269155	0.072	0.139	1	18	Mllt10
0.00148755	-0.38613	0.169	0.25	1	18	Yy1
0.00150956	-0.408989	0.241	0.323	1	18	Ptges3
0.00151665	-0.327039	0.09	0.16	1	18	Suclg1
0.001543	0.288517	0.133	0.081	1	18	Cd83
0.00154373	0.262259	0.317	0.238	1	18	Epb41l2
0.00155902	-0.359553	0.169	0.25	1	18	Dnajc3
0.00156035	-0.382784	0.245	0.327	1	18	Polr1d
0.00157802	-0.36405	0.194	0.276	1	18	Atxn7l3b
0.00159224	0.473352	0.255	0.188	1	18	Bcl2l11
0.00160712	-0.345844	0.054	0.115	1	18	Trp53inp1
0.0016218	-0.427542	0.23	0.308	1	18	Pdcd5
0.00163277	-0.323862	0.09	0.16	1	18	Nbeal1
0.00163804	-0.380736	0.428	0.507	1	18	Cox7a2
0.00164304	-0.504263	0.058	0.118	1	18	Ndrg1
0.00165798	0.464392	0.263	0.193	1	18	Tnfaip3
0.00166372	-0.273664	0.065	0.13	1	18	Zmym5
0.00167016	-0.378763	0.18	0.259	1	18	Eny2
0.0016893	-0.380469	0.176	0.256	1	18	Vdac1
0.00170083	-0.356279	0.158	0.24	1	18	Eif4b
0.00171174	-0.328331	0.622	0.653	1	18	Atp5l
0.00171789	0.310508	0.23	0.166	1	18	Dennd1b
0.00173778	-0.293565	0.194	0.28	1	18	Srp9
0.00174455	0.288236	0.169	0.112	1	18	Ankfy1
0.00175371	-0.455584	0.299	0.373	1	18	Atp5g3
0.00176193	-0.38692	0.065	0.125	1	18	Kidins220
0.00186274	-0.250121	0.068	0.133	1	18	Zbtb38
0.00187682	0.279318	0.212	0.149	1	18	Ilrun
0.0018849	-0.33786	0.493	0.563	1	18	Atp5h
0.00193127	-0.301349	0.05	0.108	1	18	Myc
0.00194255	0.394474	0.424	0.368	1	18	Akr1a1
0.00197291	-0.475538	0.331	0.401	1	18	St13
0.00199789	-0.41568	0.129	0.202	1	18	Ap2a2
0.00201862	-0.355113	0.058	0.116	1	18	Nf1
0.00204726	-0.324658	0.14	0.214	1	18	Ssr2
0.00206655	-0.291188	0.234	0.315	1	18	Ndufb5
0.00207895	-0.343489	0.094	0.161	1	18	Lrp6
0.00209245	-0.398909	0.173	0.253	1	18	Tmem30a
0.00215906	-0.40624	0.072	0.134	1	18	Odc1
0.00216247	0.355068	0.471	0.404	1	18	Arl6ip1
0.00227934	-0.330891	0.147	0.222	1	18	Smap1
0.00228409	-0.303292	0.101	0.17	1	18	Acat1
0.00228612	0.353732	0.169	0.114	1	18	Neu1
0.00230487	-0.290783	0.094	0.161	1	18	Msi2
0.00230766	-0.254464	0.047	0.102	1	18	Adk
0.00232227	-0.293364	0.205	0.288	1	18	Pbrm1
0.00235325	-0.263236	0.086	0.156	1	18	Nck1
0.00235781	-0.312583	0.047	0.102	1	18	Prnp
0.00239572	-0.392573	0.309	0.38	1	18	Mtdh
0.00240211	0.386382	0.223	0.156	1	18	Lrg1
0.0024127	-0.310803	0.05	0.106	1	18	Fto
0.0024133	-0.260423	0.68	0.733	1	18	Rpl10
0.00244977	-0.275169	0.047	0.102	1	18	Thap12
0.00245083	-0.317562	0.09	0.158	1	18	Rps6kb1
0.00247932	-0.351722	0.137	0.206	1	18	Ift20
0.00251023	0.265675	0.223	0.158	1	18	Csk
0.00253826	-0.342113	0.198	0.276	1	18	Huwe1
0.00256313	-0.281203	0.237	0.323	1	18	Bzw1
0.00257747	-0.897573	0.05	0.105	1	18	Ecrg4
0.00262885	-0.323685	0.108	0.178	1	18	Pcm1
0.00263195	-0.276826	0.054	0.111	1	18	Mbtps1
0.00263362	-0.269121	0.198	0.28	1	18	Khdrbs1
0.00265094	-0.341433	0.529	0.587	1	18	Sec61g
0.00265274	-0.38276	0.108	0.176	1	18	Uhrf2
0.00266749	-0.406128	0.227	0.303	1	18	Sfr1
0.00269164	0.265738	0.169	0.114	1	18	Evl
0.00269769	-0.257002	0.14	0.217	1	18	Mlec
0.00270403	0.334379	0.281	0.215	1	18	Atp6v1d
0.0027399	0.254921	0.209	0.148	1	18	Tpp1
0.00275321	0.268375	0.176	0.119	1	18	Il6ra
0.00278317	-0.350622	0.137	0.208	1	18	Aebp2
0.00278446	-0.276324	0.061	0.12	1	18	Btg3
0.00283771	0.317208	0.129	0.081	1	18	Pygl
0.00285127	-0.485857	0.327	0.399	1	18	Eif5b
0.00288393	-0.289432	0.094	0.159	1	18	Imp3
0.00291528	-0.348075	0.086	0.151	1	18	Ugp2
0.00293297	-0.40714	0.101	0.164	1	18	Psmc1
0.00294105	-0.376938	0.187	0.261	1	18	Capg
0.00294947	-0.413551	0.173	0.247	1	18	Polr2k
0.00296802	-0.28171	0.112	0.182	1	18	Eif2s3x
0.00301065	-0.3039	0.104	0.172	1	18	Hmg20b
0.0030126	-0.618601	0.259	0.326	1	18	Trps1
0.00307719	-0.372355	0.126	0.193	1	18	Lrrc58
0.00310692	-1.26418	0.381	0.432	1	18	Mt1
0.00314842	-0.290026	0.054	0.11	1	18	4921524J17Rik
0.00315686	-0.302435	0.101	0.169	1	18	Fyn
0.00315978	-0.590547	0.097	0.158	1	18	Cd3d
0.00316083	-0.313139	0.094	0.16	1	18	Cir1
0.00321282	-0.285996	0.054	0.108	1	18	Ddit4
0.00322466	-0.288045	0.119	0.189	1	18	Ptbp1
0.00324686	-0.310866	0.086	0.15	1	18	Smc4
0.00330014	0.285592	0.223	0.163	1	18	Stx7
0.00330148	-0.264813	0.079	0.139	1	18	Rnf6
0.00332296	-0.326519	0.054	0.109	1	18	Arid1b
0.00341513	-0.282337	0.058	0.113	1	18	Galnt2
0.00341755	-0.321669	0.219	0.296	1	18	Swi5
0.00344604	-0.359942	0.252	0.329	1	18	Nol7
0.00348698	-0.296573	0.122	0.192	1	18	Rab18
0.00354508	-0.33151	0.068	0.126	1	18	Tcf7l2
0.00357687	-0.318838	0.115	0.186	1	18	Rab6a
0.00363518	-0.27239	0.083	0.144	1	18	Stt3b
0.00365796	-0.303909	0.083	0.143	1	18	Bcl7c
0.00367147	-0.297662	0.101	0.167	1	18	Actn1
0.0036908	-0.316475	0.234	0.308	1	18	Ndufb10
0.00373267	-0.253686	0.18	0.259	1	18	Thoc7
0.00375215	-0.307147	0.129	0.197	1	18	Naa50
0.00377156	0.279251	0.147	0.097	1	18	Hmox1
0.00378264	-0.484941	0.259	0.331	1	18	Tagln2
0.00384289	-0.631074	0.129	0.191	1	18	Errfi1
0.0039068	-0.328226	0.14	0.211	1	18	Eif1a
0.00390887	-0.338811	0.14	0.209	1	18	Cct4
0.0039107	0.290331	0.151	0.099	1	18	Parp8
0.00394335	-0.282347	0.065	0.122	1	18	Mon2
0.0039555	-0.312157	0.05	0.103	1	18	Nxf1
0.00399387	-0.326382	0.072	0.13	1	18	Bcl11b
0.00408319	0.269075	0.259	0.194	1	18	Ppp1r18
0.00409412	-0.282727	0.137	0.207	1	18	Ube2r2
0.00410444	-0.340935	0.209	0.281	1	18	Ssr3
0.00411536	-0.365062	0.14	0.207	1	18	Saraf
0.00417297	-0.508411	0.108	0.17	1	18	Cd3e
0.00417809	-0.338954	0.083	0.144	1	18	2022-09-01
0.00430712	-0.307599	0.072	0.129	1	18	Glo1
0.00433236	-0.252867	0.083	0.143	1	18	Arl5a
0.00439711	-0.309397	0.187	0.262	1	18	Usp34
0.00439985	-0.287396	0.097	0.161	1	18	Efr3a
0.00443305	-0.318515	0.32	0.39	1	18	Eef1d
0.00443916	0.255389	0.417	0.337	1	18	Tmem176a
0.00446809	-0.329672	0.212	0.284	1	18	Rex1bd
0.00450246	-0.363596	0.054	0.105	1	18	Plxdc2
0.0045752	0.44027	0.212	0.157	1	18	Ell2
0.00459566	-0.337911	0.295	0.374	1	18	Tcf25
0.00463279	-0.354179	0.421	0.49	1	18	Uqcrq
0.00463967	-0.370601	0.165	0.236	1	18	Smc1a
0.00464812	-0.255982	0.05	0.102	1	18	Phf12
0.0046774	-0.25505	0.101	0.164	1	18	Sf3b3
0.00468524	-0.287582	0.112	0.176	1	18	Vkorc1
0.00476784	-0.369622	0.086	0.145	1	18	Slc39a1
0.00480031	-0.334782	0.162	0.105	1	18	Ccl2
0.00486288	-0.344274	0.144	0.212	1	18	Srsf6
0.00487546	-0.32373	0.119	0.184	1	18	B4galt1
0.00490694	-0.433351	0.183	0.249	1	18	Sdc4
0.00492174	0.288757	0.18	0.129	1	18	2022-03-05
0.00497842	-0.436557	0.212	0.286	1	18	Bnip3l
0.00501876	-0.532657	0.442	0.491	1	18	Rps27l
0.0050401	-0.280577	0.068	0.124	1	18	Rabgap1l
0.00509738	-0.33213	0.086	0.146	1	18	Hist1h2bc
0.00509935	-0.251084	0.054	0.106	1	18	Lsm3
0.00515775	-0.380189	0.299	0.362	1	18	Snrpd2
0.00520215	-0.286523	0.446	0.499	1	18	Eif5a
0.00520442	-0.252061	0.058	0.111	1	18	Idh1
0.00522497	-0.547457	0.115	0.176	1	18	Acsl4
0.00530679	-0.268297	0.054	0.106	1	18	Mllt3
0.00532201	-0.351287	0.112	0.174	1	18	Srpk1
0.00532958	0.270917	0.187	0.134	1	18	Itpripl2
0.00533153	-0.284228	0.112	0.175	1	18	Clcn3
0.00540876	-0.434728	0.219	0.289	1	18	1810058I24Rik
0.00551833	-0.483318	0.083	0.138	1	18	Ptprcap
0.00557015	-0.332301	0.338	0.41	1	18	Hspe1
0.00557631	0.560931	0.453	0.403	1	18	Cd9
0.00558804	-0.287023	0.086	0.144	1	18	Chd6
0.00561983	-0.293549	0.162	0.231	1	18	Lsm12
0.00563624	-0.535855	0.108	0.169	1	18	Cd3g
0.00565497	-0.352696	0.162	0.23	1	18	Eif1ax
0.00570399	-0.277183	0.266	0.342	1	18	Snrpf
0.00571416	-0.313713	0.094	0.153	1	18	Agfg1
0.0057882	-0.274006	0.144	0.215	1	18	Arhgap5
0.0058098	0.382221	0.14	0.094	1	18	Pts
0.00581894	-0.312835	0.09	0.149	1	18	Atl3
0.00583675	-0.29714	0.104	0.167	1	18	Mybbp1a
0.00594814	0.257704	0.129	0.085	1	18	Dcp2
0.00599744	-0.330392	0.169	0.237	1	18	Nfe2l1
0.00611523	-0.29432	0.065	0.117	1	18	Zfp664
0.00614314	-0.28566	0.345	0.413	1	18	Atrx
0.00623561	-0.35674	0.183	0.254	1	18	Pum2
0.00626416	-0.528476	0.518	0.564	1	18	Lgals1
0.00633117	-0.285668	0.072	0.126	1	18	Pnrc2
0.00637592	-0.397101	0.187	0.256	1	18	Pten
0.00641997	-0.37103	0.065	0.117	1	18	Itgb7
0.00660657	-0.334841	0.191	0.259	1	18	Cct5
0.00660924	-0.272254	0.079	0.136	1	18	Erlec1
0.00663565	-0.258182	0.054	0.104	1	18	Chpt1
0.00667945	-0.261696	0.126	0.188	1	18	Fip1l1
0.00670009	-0.261753	0.147	0.215	1	18	Magoh
0.00671549	-0.676255	0.068	0.12	1	18	Thbs1
0.00673201	-0.357947	0.086	0.141	1	18	Ssna1
0.00674301	0.278375	0.187	0.133	1	18	Rnf19b
0.00680223	-0.269909	0.622	0.639	1	18	Pabpc1
0.00681527	-0.306363	0.518	0.591	1	18	Neat1
0.00688905	-0.372556	0.432	0.479	1	18	Atp5j
0.00694163	-0.318858	0.23	0.303	1	18	Paip2
0.00694709	0.28021	0.309	0.248	1	18	Itm2c
0.00696833	-0.28787	0.058	0.107	1	18	Snx9
0.00698209	-0.498694	0.155	0.217	1	18	mt-Nd6
0.00698431	-0.300269	0.158	0.223	1	18	U2af1
0.00725572	-0.30873	0.108	0.167	1	18	Zmynd11
0.00727579	-0.25011	0.058	0.107	1	18	Vat1
0.00730393	0.399687	0.687	0.65	1	18	Btg1
0.00740604	-0.273952	0.122	0.184	1	18	Sec63
0.0074239	-0.272485	0.392	0.471	1	18	Hnrnpk
0.00742972	-0.409068	0.137	0.195	1	18	Lman1
0.00747143	-0.295302	0.374	0.447	1	18	Snrpe
0.00750066	-0.294647	0.263	0.333	1	18	Tmed2
0.00759754	-0.426419	0.201	0.268	1	18	Ddx21
0.00760258	-0.279471	0.252	0.326	1	18	Snrpd3
0.00766295	-0.349362	0.187	0.255	1	18	Ppp1cb
0.00766645	-0.25952	0.054	0.102	1	18	Bri3bp
0.00766674	-0.296505	0.144	0.209	1	18	Uqcrfs1
0.00767111	-0.34274	0.403	0.458	1	18	Reep5
0.00768236	0.290297	0.205	0.153	1	18	Dbnl
0.00769829	-0.358043	0.108	0.166	1	18	Vgll4
0.00769876	-0.263134	0.212	0.282	1	18	Pebp1
0.00773026	-0.363912	0.061	0.111	1	18	F2r
0.00790415	0.386908	0.173	0.124	1	18	Stx16
0.00791865	-0.287852	0.068	0.119	1	18	Nav1
0.00792996	-0.286651	0.191	0.264	1	18	Rab10
0.00796186	-0.282635	0.212	0.281	1	18	Rdx
0.00798832	-0.355865	0.302	0.363	1	18	Tle5
0.00808573	-0.257721	0.126	0.189	1	18	Csnk1g2
0.00829646	-0.402343	0.219	0.287	1	18	Rock2
0.00830375	-0.299784	0.18	0.244	1	18	Mdh1
0.00843733	-0.284341	0.112	0.17	1	18	Sp3
0.00849703	-0.294362	0.216	0.284	1	18	Ash1l
0.00854574	-0.259935	0.122	0.184	1	18	Phb2
0.00857	-0.296747	0.205	0.273	1	18	Eif4a2
0.00859341	0.264525	0.331	0.268	1	18	Xrn2
0.00860233	-0.284176	0.094	0.151	1	18	D16Ertd472e
0.00868205	-0.316	0.385	0.443	1	18	Atp5b
0.00874281	-0.267009	0.27	0.343	1	18	Vcp
0.00879906	-0.430235	0.291	0.358	1	18	Ier2
0.00886632	0.270768	0.263	0.202	1	18	Lyst
0.00898456	-0.327791	0.101	0.156	1	18	Ube2a
0.00914458	-0.29467	0.112	0.17	1	18	Srpk2
0.00916393	-0.269535	0.108	0.166	1	18	Naa15
0.0091753	-0.319627	0.065	0.114	1	18	Ecm1
0.00917834	-0.335587	0.525	0.567	1	18	Rbm39
0.00921866	-0.272838	0.054	0.101	1	18	Chchd10
0.00928097	-0.394035	0.058	0.106	1	18	Il18r1
0.00936694	-0.269374	0.18	0.248	1	18	Ywhaq
0.00937303	-0.282147	0.147	0.212	1	18	Mia2
0.00991408	-0.305182	0.378	0.442	1	18	Zfp36l2
0.00991966	-0.260407	0.144	0.208	1	18	Ddx50
0	2.78349	0.324	0.003	0	19	Sprr2a3
0	2.60674	0.474	0.023	0	19	S100a14
0	1.90246	0.662	0.039	0	19	Cldn4
0	1.8139	0.521	0.02	0	19	Gjb2
0	1.59837	0.319	0.006	0	19	Cryba4
0	1.41276	0.465	0.018	0	19	Clca3a2
0	1.39626	0.563	0.029	0	19	Acot1
0	1.28271	0.516	0.01	0	19	Gata2
0	0.986833	0.183	0.001	0	19	Acp7
0	0.941457	0.258	0.003	0	19	Mmp7
0	0.922465	0.343	0.008	0	19	Muc4
0	0.908814	0.516	0.022	0	19	Bspry
0	0.907683	0.155	0.001	0	19	Gsdma
0	0.748478	0.357	0.006	0	19	Mal
0	0.729229	0.282	0.004	0	19	Sftpd
0	0.686143	0.244	0.003	0	19	Hsd17b2
0	0.663902	0.207	0.001	0	19	3830417A13Rik
0	0.616702	0.207	0.002	0	19	Cel
0	0.592483	0.15	0.001	0	19	Nr2e3
0	0.565195	0.244	0.003	0	19	Gjb6
0	0.558492	0.272	0.005	0	19	Tmprss4
0	0.555335	0.362	0.009	0	19	Nfe2l3
0	0.539064	0.178	0.002	0	19	Rnf223
0	0.510084	0.343	0.007	0	19	Ovol1
0	0.483664	0.286	0.004	0	19	Plekhs1
4.51613e-307	1.05789	0.446	0.021	1.45803e-302	19	Atp6v1c2
1.16258e-305	1.09119	0.155	0.001	3.75339e-301	19	Golga7b
2.87545e-297	0.451974	0.216	0.004	9.28339e-293	19	Gm41386
5.75366e-284	0.736163	0.366	0.015	1.85757e-279	19	Prss8
4.57862e-280	1.09521	0.258	0.007	1.47821e-275	19	Padi4
3.07799e-279	0.447602	0.282	0.008	9.93729e-275	19	Pard6b
6.63145e-276	0.544335	0.117	0.001	2.14096e-271	19	Aoc1
5.77362e-273	1.97377	0.667	0.056	1.86401e-268	19	Krt19
2.41703e-267	5.88576	0.38	0.018	7.80338e-263	19	Csn1s2a
1.30331e-265	0.68137	0.31	0.011	4.20774e-261	19	Foxq1
4.05478e-264	0.5383	0.347	0.014	1.30909e-259	19	Bcl2l15
1.24373e-261	3.02563	0.249	0.007	4.0154e-257	19	Klk10
4.58442e-257	5.46419	0.446	0.027	1.48008e-252	19	Csn2
1.49806e-255	0.744501	0.319	0.012	4.8365e-251	19	Tmem40
9.9404e-255	1.26953	0.211	0.005	3.20926e-250	19	Prss22
7.3504e-253	2.06242	0.746	0.08	2.37308e-248	19	Cldn3
6.15544e-251	3.19316	0.662	0.064	1.98728e-246	19	Ltf
5.36009e-250	1.60809	0.638	0.057	1.7305e-245	19	Elf5
1.11304e-249	0.467759	0.131	0.001	3.59346e-245	19	Adgrg7
3.57497e-241	0.661857	0.329	0.014	1.15418e-236	19	Bcl2l14
2.01467e-240	4.69563	0.169	0.003	6.50436e-236	19	Glycam1
2.82181e-232	0.710533	0.141	0.002	9.11022e-228	19	Ptgds
3.23922e-227	3.73233	0.207	0.005	1.04578e-222	19	Klk6
2.36348e-225	0.251812	0.268	0.01	7.6305e-221	19	Bend7
4.89712e-225	1.69151	0.441	0.03	1.58104e-220	19	Thrsp
5.93256e-224	0.854659	0.493	0.037	1.91533e-219	19	Klf5
1.06985e-221	0.48472	0.155	0.003	3.454e-217	19	Fbp2
1.12138e-221	0.471729	0.15	0.002	3.62039e-217	19	2210407C18Rik
3.39217e-221	0.457761	0.23	0.007	1.09516e-216	19	1700012B07Rik
1.93803e-216	0.546139	0.376	0.022	6.25692e-212	19	Crb3
3.24566e-216	0.317954	0.235	0.008	1.04786e-211	19	Plekhh1
3.08596e-214	0.513791	0.169	0.003	9.96303e-210	19	Rnase1
6.41853e-214	0.933665	0.54	0.046	2.07222e-209	19	Rab25
2.71845e-212	0.364615	0.258	0.01	8.77652e-208	19	Tmprss2
4.28756e-209	0.957529	0.347	0.019	1.38424e-204	19	Ppl
1.19409e-208	1.25262	0.507	0.042	3.85513e-204	19	Mapk13
1.20446e-207	1.0283	0.446	0.032	3.88859e-203	19	Tacstd2
2.09584e-207	0.297712	0.272	0.011	6.76641e-203	19	Ocln
1.9501e-205	0.299272	0.155	0.003	6.29591e-201	19	Bex1
4.28376e-205	3.35583	0.16	0.003	1.38301e-200	19	Klk7
6.89125e-204	0.777284	0.319	0.016	2.22484e-199	19	Elf3
8.70584e-204	0.466126	0.315	0.016	2.81068e-199	19	Apol7a
1.78028e-203	0.634565	0.192	0.005	5.74764e-199	19	Stra6
3.46629e-199	0.541062	0.324	0.017	1.11909e-194	19	Apol9a
9.57188e-199	1.31127	0.587	0.06	3.09028e-194	19	2200002D01Rik
7.41523e-197	2.12257	0.441	0.034	2.39401e-192	19	Krt7
2.44576e-195	2.35271	0.7	0.09	7.89614e-191	19	Lgals7
6.76927e-194	1.26313	0.554	0.054	2.18546e-189	19	Folr1
1.08938e-191	0.428139	0.188	0.005	3.51706e-187	19	Nipal1
3.86615e-188	1.39508	0.516	0.049	1.24819e-183	19	Pigr
5.19368e-187	0.450401	0.113	0.001	1.67678e-182	19	Ang5
2.02899e-185	0.804312	0.141	0.003	6.5506e-181	19	Prss27
9.24038e-184	0.331889	0.127	0.002	2.98326e-179	19	Gsta3
1.23735e-183	2.92988	0.671	0.089	3.99477e-179	19	Clu
8.16155e-183	1.07636	0.437	0.036	2.63496e-178	19	Plb1
7.3613e-182	0.387631	0.315	0.018	2.3766e-177	19	Spint1
4.21407e-181	0.610215	0.239	0.01	1.36051e-176	19	AC168977.1
7.20314e-180	2.20591	0.808	0.129	2.32553e-175	19	Krt18
7.0455e-179	0.911645	0.418	0.033	2.27464e-174	19	Rdh10
6.28649e-178	1.86995	0.521	0.052	2.02959e-173	19	Sbsn
6.83317e-178	0.473332	0.333	0.021	2.20609e-173	19	Ap1m2
8.97396e-178	1.9288	0.46	0.041	2.89724e-173	19	Dmkn
2.29673e-177	0.40758	0.38	0.027	7.41501e-173	19	Ckmt1
8.96807e-177	0.324629	0.239	0.01	2.89534e-172	19	Slc5a1
4.55454e-176	0.912737	0.502	0.049	1.47043e-171	19	Plpp2
4.49962e-175	0.303685	0.188	0.006	1.4527e-170	19	Slc6a14
5.65049e-175	1.09942	0.465	0.042	1.82426e-170	19	Rab15
1.00943e-174	0.254581	0.211	0.008	3.25893e-170	19	Gm45589
2.16726e-174	0.644473	0.39	0.029	6.99699e-170	19	Rac3
1.71717e-173	0.303334	0.249	0.011	5.54388e-169	19	Cblc
4.99141e-172	0.336267	0.305	0.018	1.61148e-167	19	Cgn
2.85229e-171	0.503614	0.216	0.009	9.20862e-167	19	Gm20275
8.7058e-171	0.334795	0.155	0.004	2.81067e-166	19	Cidea
1.44089e-170	0.256414	0.16	0.004	4.6519e-166	19	AC106834.1
1.53511e-169	0.497514	0.286	0.016	4.95612e-165	19	Ankrd22
2.96366e-168	0.680412	0.296	0.017	9.56818e-164	19	Prtn3
4.72045e-168	2.20107	0.812	0.138	1.524e-163	19	Krt8
1.58697e-167	0.477221	0.338	0.023	5.12353e-163	19	Grhl1
9.27125e-166	0.386621	0.31	0.019	2.99322e-161	19	Noxo1
4.07692e-164	2.30246	0.16	0.004	1.31624e-159	19	Prr9
4.86508e-163	1.45159	0.357	0.026	1.57069e-158	19	Spns2
9.44751e-163	0.343788	0.239	0.011	3.05013e-158	19	F2rl1
6.11558e-161	0.335811	0.221	0.01	1.97442e-156	19	Samd12
2.55412e-160	3.53549	0.549	0.07	8.24598e-156	19	Csn1s1
1.81854e-159	0.620702	0.371	0.029	5.87114e-155	19	Nrtn
6.86961e-159	0.436765	0.338	0.024	2.21785e-154	19	Mpzl2
1.04009e-158	0.264533	0.216	0.009	3.35794e-154	19	Myo5b
1.25673e-158	0.468615	0.38	0.03	4.05735e-154	19	Eps8l2
4.30209e-157	0.890172	0.521	0.059	1.38893e-152	19	Abhd11
4.50286e-156	0.883037	0.202	0.008	1.45375e-151	19	Epn3
4.87313e-154	0.358429	0.127	0.003	1.57329e-149	19	Padi1
6.8472e-153	0.292489	0.221	0.01	2.21062e-148	19	Grrp1
4.48824e-151	2.90478	0.3	0.021	1.44903e-146	19	Saa2
4.71116e-151	0.262694	0.16	0.005	1.521e-146	19	Slc45a3
2.02465e-150	0.267154	0.183	0.007	6.53657e-146	19	AU021092
1.90019e-149	0.381744	0.141	0.004	6.13475e-145	19	Anxa9
2.13629e-149	1.16984	0.469	0.05	6.897e-145	19	Crabp2
3.47706e-148	0.498034	0.324	0.024	1.12257e-143	19	Slc28a3
9.35677e-148	0.383763	0.333	0.025	3.02083e-143	19	Tjp3
3.4813e-147	2.55829	0.207	0.009	1.12394e-142	19	BC048679
1.97677e-146	1.11367	0.31	0.022	6.38201e-142	19	Bglap3
6.009e-146	0.7195	0.474	0.052	1.94001e-141	19	Tjp2
7.4664e-145	1.429	0.671	0.102	2.41053e-140	19	Cldn7
5.41216e-143	0.702285	0.291	0.02	1.74732e-138	19	Otud3
8.87579e-143	0.328705	0.178	0.007	2.86555e-138	19	Trpm6
2.54762e-142	0.272659	0.211	0.01	8.22498e-138	19	Tgm1
7.39168e-141	0.783985	0.338	0.027	2.3864e-136	19	Axin2
1.45728e-138	0.604066	0.23	0.013	4.70483e-134	19	AI661453
7.35467e-138	0.42475	0.122	0.003	2.37446e-133	19	Il1f6
1.05902e-137	0.465956	0.427	0.044	3.41905e-133	19	St14
4.85107e-137	0.846209	0.408	0.041	1.56617e-132	19	Abcg2
5.90616e-137	0.473148	0.39	0.037	1.90681e-132	19	Cd320
1.29321e-136	3.84785	0.122	0.003	4.17512e-132	19	Crct1
1.61014e-136	0.408859	0.31	0.024	5.19834e-132	19	Rnf128
2.37622e-136	1.38476	0.685	0.112	7.67162e-132	19	Apoc1
2.66442e-136	0.995693	0.592	0.082	8.60207e-132	19	Ehf
9.55359e-136	0.352427	0.169	0.007	3.08437e-131	19	Tmem54
4.20095e-135	0.713424	0.526	0.066	1.35628e-130	19	Smim22
2.21518e-134	0.800513	0.286	0.021	7.15171e-130	19	Btn1a1
3.96077e-134	0.854985	0.498	0.061	1.27874e-129	19	Prxl2a
4.16299e-134	0.607156	0.408	0.042	1.34402e-129	19	Khdrbs3
2.2378e-133	1.44833	0.681	0.109	7.22475e-129	19	Plet1
4.78078e-133	0.359757	0.296	0.022	1.54347e-128	19	Kctd14
5.8528e-133	2.24505	0.831	0.187	1.88958e-128	19	Wfdc18
1.61126e-132	0.306836	0.258	0.017	5.20195e-128	19	Sptbn2
2.21377e-132	0.43776	0.441	0.048	7.14716e-128	19	Esrp1
2.73925e-132	1.58992	0.16	0.006	8.84367e-128	19	Tchh
2.1521e-131	0.260162	0.235	0.014	6.94807e-127	19	Pacsin3
5.21767e-131	0.901829	0.174	0.007	1.68452e-126	19	Nkd1
1.53029e-130	0.522441	0.31	0.025	4.94055e-126	19	Lad1
8.64487e-130	0.371566	0.155	0.006	2.791e-125	19	Degs2
9.22038e-130	0.604244	0.455	0.053	2.9768e-125	19	Grhpr
1.43504e-128	2.37087	0.676	0.128	4.63303e-124	19	Rbp1
2.06241e-128	0.52328	0.103	0.002	6.65849e-124	19	Defb1
1.02854e-127	0.290335	0.202	0.01	3.32064e-123	19	Amt
3.64234e-127	0.26704	0.178	0.008	1.17593e-122	19	Igsf5
1.74972e-126	1.23833	0.592	0.092	5.64896e-122	19	Chchd10
3.10417e-126	1.18943	0.615	0.099	1.00218e-121	19	Abhd5
4.04838e-126	0.670149	0.385	0.039	1.30702e-121	19	Shf
3.48104e-125	3.08015	0.427	0.049	1.12385e-120	19	Asprv1
1.33733e-124	1.3489	0.742	0.145	4.31755e-120	19	Spint2
2.15983e-124	0.473398	0.394	0.042	6.97302e-120	19	Stard10
2.07162e-123	0.598361	0.385	0.04	6.68824e-119	19	Psat1
6.58561e-123	0.33519	0.366	0.036	2.12616e-118	19	Krtcap3
1.66626e-121	0.612416	0.244	0.016	5.37951e-117	19	Gm13889
4.32253e-121	3.03749	0.357	0.037	1.39553e-116	19	Saa1
2.24819e-120	0.498702	0.188	0.01	7.25827e-116	19	Tspan1
3.19608e-120	0.32669	0.258	0.019	1.03185e-115	19	Fosl1
3.3814e-120	0.411003	0.216	0.013	1.09169e-115	19	Lypd3
5.83884e-119	0.32604	0.113	0.003	1.88507e-114	19	Atg9b
1.15908e-118	0.460217	0.347	0.034	3.74209e-114	19	Dusp4
1.50278e-118	0.676763	0.432	0.052	4.85171e-114	19	Irx3
1.9097e-118	0.341925	0.371	0.038	6.16547e-114	19	Map7
2.272e-118	0.832401	0.455	0.057	7.33515e-114	19	Magi3
4.82058e-118	0.471307	0.394	0.043	1.55632e-113	19	Stx3
9.68694e-117	0.429673	0.371	0.039	3.12743e-112	19	Tfap2a
9.22135e-116	0.396358	0.418	0.048	2.97711e-111	19	Sox10
1.77799e-115	0.38503	0.249	0.018	5.74024e-111	19	Muc1
2.86672e-115	0.294485	0.235	0.016	9.25521e-111	19	Pawr
3.69489e-115	0.336215	0.329	0.031	1.1929e-110	19	Slc7a5
1.53784e-114	0.482937	0.197	0.011	4.96491e-110	19	C2cd4b
2.26258e-114	0.311248	0.362	0.038	7.30475e-110	19	Wwc1
1.72789e-113	0.423807	0.38	0.042	5.57848e-109	19	Cmtm8
3.2255e-113	0.800941	0.127	0.004	1.04135e-108	19	Endou
3.68566e-113	0.29005	0.31	0.028	1.18991e-108	19	Stap2
4.43672e-113	0.33029	0.254	0.019	1.4324e-108	19	Tinagl1
9.54191e-113	0.364596	0.31	0.028	3.08061e-108	19	Shroom3
1.05284e-112	0.820133	0.404	0.047	3.39909e-108	19	Muc15
1.36366e-111	0.387678	0.174	0.009	4.40258e-107	19	Slc22a23
3.24416e-111	0.593454	0.469	0.064	1.04738e-106	19	Nhsl1
3.1778e-110	0.635339	0.38	0.043	1.02595e-105	19	Ptges
6.3064e-109	0.539204	0.423	0.053	2.03602e-104	19	Arhgef5
1.03322e-108	0.390903	0.418	0.052	3.33574e-104	19	Gipc1
1.50209e-108	0.397404	0.272	0.023	4.8495e-104	19	Rhod
4.38829e-108	0.67654	0.408	0.051	1.41676e-103	19	Rhou
5.23983e-106	0.555019	0.164	0.008	1.69168e-101	19	Fxyd4
1.35141e-105	0.46334	0.394	0.047	4.36301e-101	19	Urah
3.17046e-105	0.287506	0.221	0.015	1.02358e-100	19	Acer2
4.1914e-105	1.17578	0.103	0.003	1.35319e-100	19	Klk14
8.42505e-105	0.27591	0.277	0.025	2.72003e-100	19	Mcrip2
1.55888e-104	1.56026	0.779	0.182	5.03285e-100	19	Epcam
5.87994e-104	0.371175	0.244	0.019	1.89834e-99	19	Prr15l
7.09437e-104	0.683173	0.526	0.083	2.29042e-99	19	Ptprf
1.60417e-103	0.738194	0.54	0.087	5.17906e-99	19	Plk2
2.75855e-103	0.315284	0.244	0.019	8.90599e-99	19	Syne4
5.0499e-102	0.395095	0.319	0.033	1.63036e-97	19	Clmn
1.00263e-101	0.789766	0.469	0.069	3.237e-97	19	Me1
8.49714e-101	1.00012	0.46	0.069	2.7433e-96	19	Fkbp11
8.65706e-101	0.525265	0.333	0.037	2.79493e-96	19	Hebp2
1.20599e-100	1.66001	0.338	0.038	3.89355e-96	19	Arg1
2.01634e-100	0.943067	0.516	0.086	6.50975e-96	19	Tmem238
2.25172e-100	0.534926	0.296	0.029	7.26967e-96	19	Plscr2
7.73509e-100	0.454493	0.408	0.054	2.49727e-95	19	Gfer
9.74233e-100	0.514482	0.3	0.03	3.14531e-95	19	Wnt5a
1.09316e-99	0.303166	0.216	0.016	3.52928e-95	19	Elovl7
2.43833e-99	0.341119	0.427	0.058	7.87215e-95	19	Tmc4
3.67743e-99	0.531091	0.502	0.079	1.18726e-94	19	Tmem63b
5.19277e-99	0.359156	0.319	0.034	1.67649e-94	19	Hspb8
7.97149e-99	0.521871	0.441	0.062	2.57359e-94	19	Atad3a
7.98346e-99	0.348023	0.3	0.03	2.57746e-94	19	Carmil1
1.52945e-98	0.889484	0.423	0.059	4.93783e-94	19	Crispld2
3.58969e-98	0.252844	0.244	0.02	1.15893e-93	19	Frat2
5.37107e-98	0.859095	0.432	0.061	1.73405e-93	19	Acsl3
9.16777e-97	0.532618	0.362	0.044	2.95981e-92	19	Nudt8
2.89952e-96	0.293212	0.108	0.004	9.36109e-92	19	Clic3
4.02543e-96	0.255334	0.211	0.016	1.29961e-91	19	Llgl2
8.17299e-96	0.587189	0.535	0.09	2.63865e-91	19	Cdh1
1.50161e-94	0.387215	0.376	0.047	4.84795e-90	19	Dsg2
3.00355e-94	1.40045	0.563	0.104	9.69695e-90	19	Scd1
3.17348e-94	0.35096	0.239	0.021	1.02456e-89	19	Mboat1
7.99898e-94	0.658083	0.197	0.014	2.58247e-89	19	Gdf15
9.89012e-94	0.738975	0.46	0.072	3.19303e-89	19	Irx1
1.42293e-93	0.260023	0.211	0.016	4.59393e-89	19	Ldhd
4.55433e-93	1.15245	0.728	0.163	1.47036e-88	19	Fxyd3
4.79597e-93	1.95178	0.559	0.11	1.54838e-88	19	Hspb1
3.61318e-92	0.273789	0.131	0.006	1.16651e-87	19	Snhg11
1.08599e-91	0.521704	0.343	0.042	3.50612e-87	19	Syngr1
1.40566e-91	0.531461	0.404	0.056	4.53817e-87	19	Cxadr
2.48385e-91	2.224	0.681	0.177	8.0191e-87	19	Mgst1
3.94583e-91	0.454702	0.155	0.009	1.27391e-86	19	Dusp14
7.09259e-91	0.45333	0.413	0.059	2.28984e-86	19	Smagp
1.41673e-90	0.362832	0.347	0.043	4.57391e-86	19	Fam210b
1.96597e-90	1.00557	0.423	0.063	6.34714e-86	19	Cystm1
2.33798e-90	1.20635	0.408	0.06	7.54816e-86	19	Atp1b1
2.54784e-90	0.293666	0.207	0.016	8.22572e-86	19	Cobl
2.87025e-90	0.375186	0.371	0.049	9.26659e-86	19	Lzts2
7.2829e-90	0.458353	0.418	0.061	2.35128e-85	19	Fam136a
3.49749e-89	0.733441	0.455	0.072	1.12916e-84	19	Tfrc
1.97708e-87	0.580683	0.315	0.037	6.38301e-83	19	Cldn1
2.38188e-87	0.4233	0.31	0.036	7.68991e-83	19	Mecr
4.39806e-87	0.60888	0.479	0.08	1.41991e-82	19	Irx2
9.28992e-87	0.590084	0.451	0.072	2.99925e-82	19	Fasn
1.10424e-86	0.276906	0.202	0.016	3.56504e-82	19	Gm16136
1.17519e-86	1.56726	0.85	0.262	3.79412e-82	19	Lcn2
1.2735e-86	0.538869	0.465	0.077	4.11149e-82	19	Pafah1b3
2.26297e-86	0.799836	0.507	0.092	7.30599e-82	19	Tnfrsf12a
2.44119e-86	0.279937	0.127	0.006	7.88139e-82	19	Tgfa
7.09778e-86	0.718307	0.465	0.078	2.29152e-81	19	Alad
9.37643e-86	0.327391	0.263	0.027	3.02718e-81	19	Tst
1.26545e-85	0.31131	0.366	0.049	4.08552e-81	19	Zfpl1
1.42263e-85	0.603702	0.343	0.044	4.59298e-81	19	Dkkl1
1.68479e-85	0.302516	0.221	0.019	5.43934e-81	19	Proser2
2.17294e-85	0.427244	0.324	0.04	7.01535e-81	19	Tfap2c
1.11113e-84	0.259025	0.324	0.04	3.5873e-80	19	Pak4
2.46411e-84	1.06238	0.141	0.008	7.95538e-80	19	Spink5
4.03315e-84	0.297535	0.207	0.017	1.3021e-79	19	Phactr1
5.42189e-84	0.274751	0.338	0.044	1.75046e-79	19	Cep170b
1.7476e-83	0.922304	0.446	0.074	5.64214e-79	19	Hbegf
3.20947e-83	0.346732	0.39	0.057	1.03618e-78	19	Bod1
1.34516e-82	0.367408	0.282	0.032	4.34283e-78	19	Tubb2b
1.63946e-82	0.378307	0.352	0.048	5.29298e-78	19	Lsr
1.64505e-82	0.574273	0.366	0.051	5.31106e-78	19	Hist1h4i
5.62898e-82	1.32409	0.127	0.007	1.81731e-77	19	Wap
5.95071e-82	1.06482	0.305	0.038	1.92119e-77	19	Ppif
5.98235e-82	0.441773	0.46	0.078	1.9314e-77	19	Tjp1
6.8413e-82	1.00636	0.502	0.096	2.20871e-77	19	Dcxr
8.04786e-81	0.735624	0.582	0.123	2.59825e-76	19	2022-03-05
1.06217e-80	0.398448	0.136	0.008	3.42922e-76	19	Eps8l1
2.47832e-80	1.62313	0.676	0.185	8.00127e-76	19	Bst2
4.21252e-80	0.308658	0.296	0.035	1.36001e-75	19	Slc25a10
5.15149e-80	0.466409	0.249	0.026	1.66316e-75	19	Ptgr1
1.59067e-79	0.583918	0.484	0.088	5.13548e-75	19	Eif1ad
3.22043e-79	0.339042	0.333	0.045	1.03971e-74	19	Pla2g12a
4.91683e-79	0.315376	0.352	0.049	1.5874e-74	19	Net1
5.50446e-79	1.03936	0.563	0.118	1.77711e-74	19	S100a16
1.56289e-78	0.710647	0.531	0.106	5.04579e-74	19	Gde1
1.88467e-78	0.714561	0.225	0.022	6.08467e-74	19	2610528A11Rik
5.30091e-78	0.458488	0.357	0.052	1.7114e-73	19	Irx5
1.36426e-77	0.295386	0.192	0.016	4.40453e-73	19	Fermt1
5.53793e-77	0.627633	0.404	0.065	1.78792e-72	19	Sfn
5.70673e-77	0.415358	0.404	0.064	1.84242e-72	19	Desi1
8.34285e-77	0.734878	0.249	0.027	2.69349e-72	19	Dhcr24
2.1743e-76	0.935723	0.573	0.127	7.01973e-72	19	Uchl3
3.44319e-76	0.37917	0.333	0.046	1.11163e-71	19	Cited4
4.20326e-76	0.28526	0.357	0.052	1.35702e-71	19	Aco1
3.68643e-75	0.259562	0.338	0.048	1.19017e-70	19	Aktip
1.20614e-74	0.407608	0.376	0.058	3.89401e-70	19	Wdr74
1.28967e-74	0.261737	0.362	0.054	4.1637e-70	19	Esrra
1.97898e-74	0.508858	0.469	0.087	6.38912e-70	19	Pole3
3.22742e-74	0.549595	0.38	0.06	1.04197e-69	19	Fam214a
4.41189e-74	0.445676	0.394	0.064	1.42438e-69	19	Dohh
5.60306e-74	0.681286	0.418	0.073	1.80895e-69	19	Isyna1
6.0605e-74	0.295866	0.272	0.033	1.95663e-69	19	Plcb3
7.02742e-74	0.421585	0.376	0.058	2.2688e-69	19	Fem1b
9.1342e-74	0.375918	0.352	0.052	2.94898e-69	19	Rab4a
1.08577e-73	0.876687	0.606	0.146	3.50542e-69	19	Mrpl43
1.87973e-73	1.33544	0.587	0.148	6.06871e-69	19	Fam3c
3.21026e-73	0.821518	0.54	0.119	1.03643e-68	19	Ndufv1
5.70327e-73	0.536174	0.413	0.071	1.8413e-68	19	Timm8a1
7.47854e-73	0.321051	0.103	0.005	2.41445e-68	19	Gjb4
1.17457e-72	0.419245	0.418	0.072	3.7921e-68	19	Abcd3
3.71465e-72	0.479838	0.469	0.089	1.19927e-67	19	Mettl26
4.05108e-72	0.298182	0.263	0.031	1.30789e-67	19	Serinc2
5.20374e-72	1.00834	0.592	0.138	1.68003e-67	19	Hist1h2bc
5.7663e-72	0.252144	0.399	0.066	1.86165e-67	19	Dab2ip
6.93136e-72	0.339759	0.347	0.052	2.23779e-67	19	Foxc1
7.19545e-72	0.25682	0.272	0.033	2.32305e-67	19	Ptdss2
7.4502e-72	0.841704	0.507	0.104	2.4053e-67	19	Fdx1
9.39103e-72	0.263099	0.254	0.029	3.03189e-67	19	Lama5
1.59383e-71	0.269606	0.296	0.039	5.14567e-67	19	Cln6
1.72829e-71	1.15279	0.7	0.202	5.57978e-67	19	1110008P14Rik
1.74376e-71	0.346173	0.31	0.042	5.62973e-67	19	Prrg2
2.72138e-71	0.580912	0.385	0.064	8.78598e-67	19	Emp2
4.12791e-71	0.677639	0.526	0.111	1.3327e-66	19	Rfk
4.32721e-71	0.555493	0.46	0.088	1.39704e-66	19	Prdx3
1.50119e-70	0.654747	0.122	0.007	4.84658e-66	19	Aldh1a1
4.24042e-70	0.557774	0.484	0.096	1.36902e-65	19	Stmn1
5.37271e-70	0.417146	0.272	0.034	1.73458e-65	19	Usp18
1.75727e-69	0.430564	0.164	0.013	5.67334e-65	19	Pkp1
2.97569e-69	0.550578	0.174	0.015	9.60702e-65	19	Sult2b1
4.67318e-69	0.338102	0.155	0.012	1.50874e-64	19	Krt23
8.29526e-69	0.272041	0.324	0.047	2.67813e-64	19	Kcnk1
9.13104e-69	0.688872	0.563	0.128	2.94796e-64	19	Cdc34
3.23659e-68	0.255044	0.343	0.053	1.04493e-63	19	Mrpl16
9.06437e-68	1.1585	0.371	0.064	2.92643e-63	19	Cryab
1.10531e-67	0.509183	0.465	0.092	3.56849e-63	19	Tomm40
1.52032e-67	0.362431	0.423	0.077	4.90835e-63	19	Apobr
1.71442e-67	0.402344	0.418	0.076	5.53502e-63	19	Mrpl49
2.59317e-67	1.29342	0.507	0.111	8.37205e-63	19	Ndrg1
2.68361e-67	0.522298	0.221	0.024	8.66402e-63	19	Gdpd1
3.01506e-67	0.608623	0.549	0.124	9.73413e-63	19	Bloc1s2
3.76079e-67	0.293592	0.455	0.086	1.21417e-62	19	F11r
4.60756e-67	0.342699	0.357	0.058	1.48755e-62	19	Dgcr6
1.29067e-66	0.316896	0.221	0.024	4.16691e-62	19	Morc4
7.02074e-66	0.488691	0.404	0.073	2.26665e-61	19	Cyb5b
9.81378e-66	0.425333	0.352	0.057	3.16838e-61	19	Asrgl1
9.92059e-66	0.459014	0.432	0.081	3.20286e-61	19	Ak6
1.59385e-65	0.476345	0.469	0.096	5.14575e-61	19	Znrd2
2.2956e-65	0.261052	0.296	0.042	7.41134e-61	19	Fxn
3.11612e-65	2.40795	0.131	0.009	1.00604e-60	19	Sprr1a
4.16053e-65	1.87169	0.667	0.201	1.34323e-60	19	S100a1
7.92993e-65	0.294752	0.305	0.045	2.56018e-60	19	Grpel2
8.02072e-65	0.400696	0.399	0.072	2.58949e-60	19	Cd3eap
2.17738e-64	0.29013	0.333	0.053	7.02968e-60	19	Ubtd1
3.60197e-64	0.29463	0.239	0.029	1.1629e-59	19	Rab3ip
4.95815e-64	0.944409	0.502	0.112	1.60074e-59	19	Gabarapl1
7.16731e-64	0.321871	0.286	0.04	2.31397e-59	19	Rpp14
1.28764e-63	0.325308	0.469	0.095	4.15715e-59	19	Slc15a2
2.13077e-63	2.388	0.634	0.185	6.87919e-59	19	Nupr1
8.03587e-63	0.428507	0.286	0.042	2.59438e-58	19	Ociad2
1.00177e-62	0.433826	0.394	0.072	3.23422e-58	19	Chchd5
1.36553e-62	0.484252	0.521	0.116	4.40861e-58	19	Pfkl
1.76701e-62	0.553276	0.526	0.122	5.70478e-58	19	Cltb
2.3252e-62	0.328916	0.141	0.011	7.50692e-58	19	Tbx3
3.53864e-62	0.342672	0.239	0.03	1.14245e-57	19	Fam20a
5.20826e-62	0.76123	0.521	0.123	1.68149e-57	19	Crip2
9.8221e-62	0.432478	0.437	0.088	3.17107e-57	19	Anpep
1.12258e-61	1.21189	0.634	0.184	3.62425e-57	19	Scd2
1.39507e-61	0.353616	0.418	0.08	4.50399e-57	19	Flnb
1.92532e-61	0.292932	0.164	0.015	6.21588e-57	19	Gm20554
4.8541e-61	0.271355	0.357	0.061	1.56715e-56	19	Perp
5.68277e-61	0.705263	0.568	0.146	1.83468e-56	19	Grpel1
8.15322e-61	0.334974	0.357	0.062	2.63227e-56	19	Arl2
1.77168e-60	0.437042	0.446	0.092	5.71988e-56	19	Yif1a
4.3271e-60	0.439607	0.46	0.098	1.397e-55	19	Jup
8.00537e-60	0.558355	0.545	0.131	2.58453e-55	19	Trappc6a
8.71802e-60	1.03183	0.653	0.199	2.81461e-55	19	Nhp2
8.79239e-60	0.752224	0.601	0.159	2.83862e-55	19	Mast4
1.18557e-59	0.401979	0.225	0.028	3.8276e-55	19	Hsd17b7
1.41487e-59	0.400681	0.207	0.024	4.56792e-55	19	Lmo7
2.57924e-59	0.865137	0.446	0.096	8.32707e-55	19	Irf7
4.0481e-59	1.03275	0.174	0.018	1.30693e-54	19	Krt80
9.06053e-59	0.340693	0.376	0.069	2.92519e-54	19	Mrpl9
1.52118e-58	0.264599	0.333	0.057	4.91113e-54	19	Nxn
2.89538e-58	0.347288	0.404	0.079	9.34773e-54	19	Lpcat3
3.89258e-58	0.28208	0.239	0.032	1.25672e-53	19	Yod1
4.92615e-58	0.310964	0.474	0.103	1.59041e-53	19	Wasl
5.32437e-58	1.34682	0.277	0.043	1.71897e-53	19	Lalba
7.52461e-58	1.62726	0.822	0.437	2.42932e-53	19	Eef1g
7.58201e-58	1.42247	0.723	0.286	2.44785e-53	19	Ppp1r14b
8.02058e-58	0.52888	0.451	0.096	2.58945e-53	19	Bad
1.59297e-57	0.457431	0.169	0.017	5.1429e-53	19	Calml3
2.19758e-57	0.320084	0.376	0.07	7.09488e-53	19	Acads
2.40516e-57	-2.43296	0.803	0.943	7.76506e-53	19	Tmsb4x
9.19944e-57	0.409379	0.437	0.093	2.97004e-52	19	Mrps7
1.32362e-56	0.980377	0.568	0.158	4.27331e-52	19	Isg15
1.56201e-56	0.385349	0.202	0.024	5.04296e-52	19	Oas2
2.31288e-56	0.300183	0.254	0.036	7.46713e-52	19	Ifi44
2.53913e-56	0.544363	0.488	0.115	8.19759e-52	19	Fkbp4
4.60561e-56	1.30214	0.944	0.74	1.48692e-51	19	Hsp90ab1
6.29046e-56	0.495129	0.521	0.128	2.03088e-51	19	Stip1
9.92015e-56	0.258821	0.39	0.076	3.20272e-51	19	Mrpl38
1.0349e-55	0.258503	0.366	0.069	3.34118e-51	19	Vars
1.33971e-55	0.34364	0.305	0.051	4.32524e-51	19	Abhd17c
1.59194e-55	0.260036	0.291	0.047	5.13959e-51	19	Tacc2
1.64228e-55	0.495295	0.408	0.085	5.30209e-51	19	Gstp1
1.72986e-55	0.323609	0.366	0.069	5.58486e-51	19	Med19
2.95773e-55	0.367483	0.347	0.064	9.54902e-51	19	Akr7a5
3.7426e-55	0.299136	0.15	0.014	1.2083e-50	19	Rerg
4.12308e-55	0.393598	0.235	0.032	1.33114e-50	19	Wfdc3
5.40289e-55	0.259874	0.352	0.065	1.74432e-50	19	Eif2b4
6.52556e-55	0.255461	0.225	0.03	2.10678e-50	19	C77080
9.92729e-55	0.471927	0.362	0.069	3.20503e-50	19	Atg2a
1.03791e-54	0.426208	0.319	0.056	3.35089e-50	19	Pdxk
1.24941e-54	0.886055	0.488	0.123	4.03371e-50	19	Chka
1.27739e-54	0.675651	0.554	0.15	4.12406e-50	19	Mrpl34
1.36943e-54	0.577674	0.54	0.14	4.42119e-50	19	Arpc1a
1.97978e-54	0.254539	0.352	0.066	6.39171e-50	19	Xpnpep1
2.2971e-54	0.312637	0.338	0.062	7.41618e-50	19	Lonp1
2.90705e-54	0.270702	0.324	0.057	9.38543e-50	19	Mrps18b
3.12046e-54	0.310841	0.329	0.059	1.00744e-49	19	Acaca
8.14696e-54	0.478497	0.432	0.095	2.63025e-49	19	Mrto4
1.20845e-53	0.257172	0.385	0.077	3.90149e-49	19	BC003965
1.54091e-53	0.579395	0.188	0.022	4.97482e-49	19	Cdkn1c
2.06622e-53	0.712902	0.502	0.128	6.67081e-49	19	Nolc1
2.10275e-53	0.453611	0.516	0.129	6.78872e-49	19	Mrpl53
2.20864e-53	0.993678	0.601	0.178	7.13061e-49	19	Sox4
2.2737e-53	0.341502	0.305	0.052	7.34065e-49	19	Coq7
3.61075e-53	0.577557	0.493	0.12	1.16573e-48	19	Bex3
4.6342e-53	0.657315	0.638	0.186	1.49615e-48	19	Cd24a
6.12842e-53	0.434836	0.371	0.074	1.97856e-48	19	Adgrl2
7.24392e-53	0.668522	0.512	0.128	2.3387e-48	19	Snhg3
1.03834e-52	0.270751	0.362	0.07	3.35228e-48	19	Rnf5
1.21275e-52	0.791219	0.502	0.125	3.91537e-48	19	Ahr
1.5825e-52	0.346647	0.282	0.046	5.10909e-48	19	Dhx32
1.85589e-52	0.26895	0.235	0.033	5.99174e-48	19	Pik3r3
2.10013e-52	0.388084	0.484	0.113	6.78027e-48	19	Strbp
2.9741e-52	0.828578	0.587	0.17	9.60189e-48	19	Psmc5
3.03612e-52	0.265789	0.258	0.039	9.8021e-48	19	Fbxl15
3.31245e-52	0.466371	0.512	0.13	1.06942e-47	19	Hras
3.37618e-52	0.545242	0.512	0.13	1.09e-47	19	Acadl
3.59504e-52	0.509187	0.474	0.114	1.16066e-47	19	Epb41l4aos
4.1445e-52	0.442457	0.249	0.037	1.33805e-47	19	Slc27a4
4.54636e-52	1.10856	0.962	0.755	1.46779e-47	19	Rplp0
6.91626e-52	0.416372	0.404	0.086	2.23291e-47	19	Trim27
8.15638e-52	0.565523	0.418	0.093	2.63329e-47	19	Ppa1
9.0246e-52	0.30002	0.338	0.063	2.91359e-47	19	Ift43
9.12859e-52	5.77215	0.178	0.021	2.94716e-47	19	Cst6
1.30421e-51	-3.7483	0.211	0.714	4.21065e-47	19	Cst3
1.42909e-51	0.402093	0.221	0.03	4.61382e-47	19	Thop1
1.51783e-51	0.389978	0.432	0.097	4.90031e-47	19	Apex1
1.94177e-51	0.382101	0.347	0.068	6.26901e-47	19	Fdps
3.0079e-51	0.469967	0.432	0.097	9.71101e-47	19	Ifi35
3.32438e-51	0.499155	0.469	0.113	1.07328e-46	19	Btg3
3.53918e-51	1.6991	0.296	0.054	1.14263e-46	19	Car2
4.60631e-51	0.433187	0.404	0.088	1.48715e-46	19	Cttn
6.32509e-51	0.404925	0.38	0.079	2.04206e-46	19	Rangap1
8.31713e-51	0.929468	0.582	0.174	2.68518e-46	19	Cyc1
1.31492e-50	0.649892	0.465	0.114	4.24521e-46	19	Mrpl11
2.07407e-50	0.275249	0.385	0.081	6.69614e-46	19	Jmy
2.4762e-50	0.333763	0.239	0.036	7.9944e-46	19	Arhgef10l
3.70805e-50	0.680845	0.592	0.178	1.19714e-45	19	1110038B12Rik
4.1755e-50	0.271781	0.437	0.1	1.34806e-45	19	Rabggtb
7.78266e-50	0.448647	0.488	0.121	2.51263e-45	19	Tob1
8.94951e-50	1.28833	0.681	0.247	2.88935e-45	19	Atf3
1.0675e-49	0.405993	0.488	0.123	3.44643e-45	19	Zfp593
1.12363e-49	0.683243	0.376	0.08	3.62765e-45	19	Fam129b
1.40658e-49	0.396691	0.376	0.079	4.54115e-45	19	Sdc1
1.67247e-49	0.264435	0.202	0.027	5.39956e-45	19	Fam135a
1.73223e-49	1.29194	0.911	0.678	5.59249e-45	19	Rps18
1.97323e-49	0.335516	0.446	0.105	6.37058e-45	19	Rars
2.44013e-49	0.303045	0.408	0.09	7.87796e-45	19	Carnmt1
2.49854e-49	0.497505	0.366	0.076	8.06654e-45	19	Mgst3
3.08938e-49	0.349399	0.39	0.083	9.97408e-45	19	Gm17018
3.92046e-49	1.15171	0.479	0.126	1.26572e-44	19	Agps
3.98527e-49	0.278308	0.371	0.076	1.28665e-44	19	Ptrh2
5.84364e-49	0.481869	0.155	0.017	1.88662e-44	19	Pof1b
6.08685e-49	1.87263	0.671	0.236	1.96514e-44	19	Fabp5
6.48577e-49	0.281005	0.286	0.05	2.09393e-44	19	Hmbs
8.46991e-49	0.27495	0.277	0.047	2.73451e-44	19	Gpatch4
9.27065e-49	0.455994	0.563	0.157	2.99303e-44	19	Pgp
1.01031e-48	0.364158	0.408	0.091	3.26178e-44	19	Foxo3
1.52656e-48	0.416638	0.488	0.124	4.92849e-44	19	Acadm
1.54573e-48	0.568551	0.582	0.171	4.99039e-44	19	Ddb1
1.69236e-48	1.10103	0.704	0.276	5.46378e-44	19	Prdx2
1.73599e-48	0.345251	0.554	0.149	5.60465e-44	19	Ubxn2a
2.1745e-48	0.64511	0.563	0.162	7.02036e-44	19	Rnaseh2c
2.46333e-48	1.20608	0.746	0.308	7.95285e-44	19	Pgam1
3.66353e-48	0.389828	0.408	0.091	1.18277e-43	19	Acot13
3.94822e-48	0.377213	0.408	0.093	1.27468e-43	19	Phb
4.683e-48	0.439496	0.427	0.1	1.51191e-43	19	Rps19bp1
5.71069e-48	0.295864	0.244	0.038	1.8437e-43	19	Gne
8.36394e-48	0.322397	0.46	0.112	2.7003e-43	19	Ubl4a
8.95513e-48	0.580994	0.554	0.157	2.89116e-43	19	Glrx5
1.01178e-47	0.31684	0.169	0.02	3.26652e-43	19	Espn
1.03752e-47	0.418193	0.296	0.053	3.34962e-43	19	Usp6nl
1.23228e-47	0.25507	0.333	0.066	3.97842e-43	19	Dpp3
2.45878e-47	0.277602	0.315	0.06	7.93818e-43	19	Nudt2
3.69856e-47	0.667621	0.601	0.18	1.19408e-42	19	Tubb4b
5.85952e-47	0.354116	0.178	0.022	1.89174e-42	19	C430049B03Rik
7.14905e-47	0.439757	0.531	0.146	2.30807e-42	19	Timm17a
8.45548e-47	0.371443	0.39	0.087	2.72985e-42	19	Ralgds
1.23569e-46	0.31507	0.385	0.085	3.98941e-42	19	Qars
1.71318e-46	0.962889	0.695	0.274	5.53101e-42	19	Pebp1
1.89259e-46	0.295965	0.333	0.067	6.11022e-42	19	Taf13
1.90277e-46	0.921898	0.798	0.326	6.14308e-42	19	Tpi1
2.35719e-46	0.28211	0.469	0.118	7.61018e-42	19	Mrpl28
3.57575e-46	0.431298	0.446	0.11	1.15443e-41	19	Mrps18a
4.03188e-46	0.621916	0.582	0.176	1.30169e-41	19	Knop1
4.63021e-46	1.26534	0.737	0.298	1.49486e-41	19	Anxa1
4.9775e-46	0.349067	0.385	0.086	1.60699e-41	19	Clpp
8.16385e-46	0.303704	0.46	0.113	2.6357e-41	19	Shtn1
8.38134e-46	0.371072	0.493	0.128	2.70592e-41	19	Ctnnd1
8.67412e-46	0.378831	0.441	0.108	2.80044e-41	19	Naxd
8.89031e-46	0.368279	0.446	0.111	2.87024e-41	19	Mrpl35
3.52108e-45	0.271681	0.371	0.081	1.13678e-40	19	Ubfd1
3.97027e-45	0.266495	0.343	0.071	1.2818e-40	19	Pkp3
5.41644e-45	0.448713	0.427	0.105	1.7487e-40	19	Acaa2
6.86096e-45	0.449861	0.535	0.153	2.21506e-40	19	Suclg1
7.83906e-45	0.548218	0.54	0.158	2.53084e-40	19	Eif3g
8.94439e-45	0.554892	0.545	0.16	2.8877e-40	19	Emc6
9.86884e-45	0.281057	0.324	0.065	3.18616e-40	19	Appl2
1.0811e-44	0.54874	0.498	0.139	3.49033e-40	19	Bzw2
1.17534e-44	0.299957	0.249	0.042	3.79458e-40	19	Tsr3
1.66804e-44	0.476793	0.394	0.091	5.38527e-40	19	Sft2d2
2.01541e-44	0.455618	0.413	0.099	6.50676e-40	19	Zfp703
2.04071e-44	0.344306	0.451	0.113	6.58843e-40	19	Tuba4a
2.19286e-44	0.31026	0.385	0.088	7.07966e-40	19	Gps1
6.58912e-44	0.49531	0.516	0.147	2.1273e-39	19	Txndc9
7.10939e-44	0.28	0.465	0.119	2.29527e-39	19	Ss18l2
8.8467e-44	0.291476	0.296	0.057	2.85616e-39	19	Hist2h2aa1
1.07501e-43	0.28512	0.366	0.081	3.47068e-39	19	Tnfaip1
1.30781e-43	0.58151	0.568	0.177	4.22227e-39	19	Phb2
1.54417e-43	0.445309	0.432	0.109	4.98536e-39	19	Hddc2
2.10211e-43	0.721267	0.657	0.228	6.78667e-39	19	Cycs
2.51933e-43	-3.16566	0.023	0.533	8.13365e-39	19	Ptprc
4.47559e-43	0.716801	0.554	0.173	1.44494e-38	19	Mrpl21
5.99011e-43	0.911576	0.498	0.142	1.93391e-38	19	Cp
8.81696e-43	0.591881	0.554	0.165	2.84656e-38	19	Etfa
1.33633e-42	1.18731	0.822	0.473	4.31434e-38	19	Gpx4
1.44764e-42	0.709676	0.638	0.209	4.67371e-38	19	Mrpl14
1.47931e-42	2.02293	0.535	0.187	4.77595e-38	19	Csn3
1.80754e-42	0.28564	0.399	0.096	5.83563e-38	19	Adk
1.885e-42	0.252893	0.347	0.076	6.08571e-38	19	Wipi2
2.11918e-42	0.341391	0.286	0.056	6.84176e-38	19	Tdg
2.22265e-42	0.350226	0.324	0.068	7.17582e-38	19	Cinp
2.99179e-42	0.323768	0.432	0.109	9.65899e-38	19	Ptpmt1
3.86365e-42	0.376208	0.263	0.048	1.24738e-37	19	Gbp3
4.02711e-42	1.02845	0.765	0.346	1.30015e-37	19	Ndufb8
8.94107e-42	0.338323	0.211	0.033	2.88662e-37	19	Gm20186
1.05859e-41	1.04938	0.756	0.314	3.41765e-37	19	Pgk1
1.22744e-41	0.296202	0.329	0.071	3.9628e-37	19	Tcim
2.00269e-41	0.444589	0.455	0.122	6.46567e-37	19	Pum3
2.12685e-41	0.343396	0.408	0.103	6.86652e-37	19	Hadh
2.13502e-41	0.468591	0.526	0.154	6.89292e-37	19	Eif3d
2.87551e-41	0.25528	0.178	0.025	9.2836e-37	19	Pcdh1
4.42053e-41	-2.86273	0.033	0.532	1.42717e-36	19	Vim
4.6816e-41	1.02099	0.69	0.266	1.51145e-36	19	Higd1a
5.39777e-41	0.505149	0.488	0.137	1.74267e-36	19	Pop5
9.29162e-41	0.630176	0.568	0.181	2.9998e-36	19	Dynll2
9.65405e-41	1.13089	0.662	0.254	3.11681e-36	19	Cdv3
1.01859e-40	0.348578	0.465	0.125	3.28851e-36	19	Elof1
1.02507e-40	0.260666	0.366	0.085	3.30943e-36	19	Eci1
1.05187e-40	0.794949	0.667	0.248	3.39596e-36	19	Vdac1
1.13259e-40	0.595793	0.38	0.095	3.65657e-36	19	Avpi1
1.436e-40	0.345445	0.413	0.105	4.63614e-36	19	Bola1
1.74643e-40	-0.865655	0.305	0.884	5.63836e-36	19	Gm42418
1.94944e-40	0.274516	0.408	0.103	6.29376e-36	19	Exosc4
2.21317e-40	0.684643	0.516	0.164	7.14522e-36	19	Mrpl12
2.90262e-40	0.309467	0.272	0.053	9.37112e-36	19	Ddx49
3.12358e-40	1.10868	0.906	0.68	1.00845e-35	19	Cox8a
4.43606e-40	0.321548	0.277	0.055	1.43218e-35	19	Aspscr1
4.82705e-40	0.737143	0.648	0.236	1.55841e-35	19	Zfas1
5.29374e-40	0.681901	0.638	0.219	1.70908e-35	19	Mrpl54
5.41987e-40	0.26167	0.333	0.074	1.74981e-35	19	Wipi1
6.69574e-40	0.354615	0.437	0.116	2.16172e-35	19	Lap3
1.06911e-39	0.412959	0.451	0.124	3.45163e-35	19	Mrps34
1.51851e-39	0.530379	0.484	0.143	4.9025e-35	19	Tmem147
1.64035e-39	0.369495	0.545	0.165	5.29586e-35	19	Hmg20b
1.90815e-39	-5.22363	0.042	0.524	6.16048e-35	19	Apoe
1.97371e-39	0.744197	0.577	0.201	6.37214e-35	19	Snhg1
2.42758e-39	0.309887	0.376	0.091	7.83744e-35	19	Ak3
2.67199e-39	0.284073	0.38	0.093	8.62653e-35	19	Cyhr1
3.41903e-39	0.33233	0.366	0.089	1.10383e-34	19	Gar1
7.76644e-39	1.06288	0.925	0.555	2.5074e-34	19	Mif
8.04933e-39	0.732491	0.61	0.212	2.59873e-34	19	Ybx3
8.49965e-39	0.353047	0.413	0.108	2.74411e-34	19	Snhg6
8.51683e-39	0.987613	0.822	0.404	2.74966e-34	19	Prdx5
1.05271e-38	0.393616	0.455	0.123	3.39867e-34	19	Fermt2
1.79497e-38	-1.40088	0.93	0.947	5.79505e-34	19	Actb
2.14653e-38	0.306911	0.291	0.062	6.93007e-34	19	Blnk
2.51974e-38	0.383914	0.221	0.038	8.13497e-34	19	Slc35e4
4.24895e-38	1.00806	0.681	0.294	1.37177e-33	19	Hspd1
4.9046e-38	0.27159	0.423	0.112	1.58345e-33	19	Hibadh
5.77066e-38	0.310032	0.394	0.101	1.86306e-33	19	Eif2ak2
6.49526e-38	1.24876	0.746	0.356	2.097e-33	19	Zfand5
6.67817e-38	1.14941	0.108	0.011	2.15605e-33	19	H19
6.75645e-38	0.315327	0.39	0.098	2.18132e-33	19	Btbd1
6.77241e-38	0.614979	0.653	0.235	2.18647e-33	19	Phlda1
1.21021e-37	0.613274	0.573	0.196	3.90716e-33	19	Psmd7
1.41881e-37	0.259572	0.282	0.059	4.58062e-33	19	Cdkn2aip
2.61165e-37	0.452222	0.516	0.157	8.43171e-33	19	Psmd6
2.69364e-37	0.609817	0.657	0.237	8.69643e-33	19	Pfdn1
2.71795e-37	0.281994	0.427	0.115	8.77492e-33	19	Ndufa9
2.79021e-37	0.323021	0.455	0.128	9.00818e-33	19	Dnajb1
2.96889e-37	1.10718	0.897	0.673	9.58508e-33	19	Rps2
3.17391e-37	0.462498	0.554	0.18	1.0247e-32	19	0610012G03Rik
3.27987e-37	0.702003	0.568	0.197	1.0589e-32	19	C1qbp
3.57805e-37	0.452304	0.516	0.161	1.15517e-32	19	Eif6
3.64865e-37	0.477273	0.39	0.1	1.17797e-32	19	Phactr4
4.07963e-37	0.369025	0.362	0.09	1.31711e-32	19	Gsto1
6.01117e-37	0.297321	0.221	0.039	1.94071e-32	19	Prlr
6.09796e-37	-2.37892	0.075	0.539	1.96873e-32	19	Fxyd5
7.08603e-37	0.275812	0.441	0.121	2.28772e-32	19	Epb41
8.00936e-37	0.267147	0.437	0.12	2.58582e-32	19	Cmas
1.27834e-36	0.552037	0.54	0.169	4.12713e-32	19	Map1lc3a
1.50359e-36	0.251428	0.399	0.105	4.85433e-32	19	Idh2
1.54109e-36	0.378726	0.469	0.137	4.97541e-32	19	Sar1b
1.56735e-36	0.512582	0.549	0.182	5.06018e-32	19	Tmem134
1.81272e-36	1.12526	0.826	0.469	5.85236e-32	19	Dbi
2.06373e-36	0.365467	0.362	0.09	6.66274e-32	19	Malsu1
2.17734e-36	0.293529	0.207	0.036	7.02956e-32	19	Dhcr7
3.15092e-36	0.425739	0.545	0.175	1.01727e-31	19	Kmt5a
3.23462e-36	0.522051	0.662	0.248	1.0443e-31	19	Sars
3.75458e-36	0.254213	0.338	0.081	1.21217e-31	19	Uchl5
4.06773e-36	0.278558	0.498	0.148	1.31327e-31	19	Rab1b
4.45059e-36	1.10481	0.831	0.522	1.43687e-31	19	Ndufa4
4.91835e-36	0.821952	0.981	0.856	1.58789e-31	19	Rpl28
6.13868e-36	0.290272	0.427	0.118	1.98187e-31	19	Mrps26
7.52381e-36	0.846966	0.728	0.336	2.42906e-31	19	Hmgn1
8.43574e-36	0.558214	0.634	0.236	2.72348e-31	19	Sod2
9.93683e-36	0.424084	0.39	0.104	3.2081e-31	19	Ide
1.19247e-35	0.434231	0.455	0.134	3.8499e-31	19	Cisd1
1.51208e-35	0.840362	0.662	0.273	4.88174e-31	19	Zfp706
1.55302e-35	0.282778	0.113	0.012	5.01393e-31	19	Mfap3l
1.62633e-35	0.378869	0.455	0.133	5.25061e-31	19	Psmc4
1.83734e-35	1.12625	0.592	0.225	5.93186e-31	19	Plin2
2.19092e-35	0.283894	0.484	0.144	7.07339e-31	19	Supt6
2.21361e-35	0.305736	0.413	0.113	7.14665e-31	19	Sidt2
2.36942e-35	0.851501	0.915	0.613	7.64967e-31	19	Uba52
2.48191e-35	0.395457	0.376	0.1	8.01285e-31	19	Tubb2a
3.03568e-35	0.285157	0.263	0.055	9.8007e-31	19	Pi4k2b
3.87229e-35	0.2739	0.432	0.123	1.25017e-30	19	Acly
4.02042e-35	0.50496	0.516	0.17	1.29799e-30	19	Uqcc3
4.279e-35	0.393144	0.427	0.12	1.38148e-30	19	Pin1
4.69706e-35	0.429864	0.521	0.17	1.51644e-30	19	Erh
4.73906e-35	0.30074	0.502	0.152	1.53e-30	19	Aurkaip1
5.25065e-35	0.449046	0.577	0.196	1.69517e-30	19	Mrpl17
5.69872e-35	0.927548	0.887	0.618	1.83983e-30	19	Chchd2
7.47683e-35	0.342507	0.484	0.147	2.41389e-30	19	Acp1
1.31738e-34	0.355941	0.521	0.167	4.25317e-30	19	Mrpl36
1.45658e-34	0.672617	0.671	0.269	4.70257e-30	19	Tceal9
1.91587e-34	-2.34126	0.164	0.573	6.18539e-30	19	Cd52
2.35351e-34	0.980477	0.765	0.378	7.59832e-30	19	Bsg
3.59692e-34	0.398104	0.432	0.127	1.16127e-29	19	Chmp2b
3.62362e-34	0.284759	0.545	0.185	1.16988e-29	19	Slpi
3.719e-34	0.294442	0.469	0.143	1.20068e-29	19	Slc25a39
3.87844e-34	0.288405	0.352	0.09	1.25215e-29	19	Cks1b
4.19406e-34	0.541489	0.54	0.185	1.35405e-29	19	Cct3
4.68789e-34	0.303977	0.526	0.167	1.51349e-29	19	Arpc5l
4.84922e-34	0.360945	0.343	0.087	1.56557e-29	19	Ddx39
5.22673e-34	0.485175	0.423	0.12	1.68745e-29	19	Guk1
5.49268e-34	0.733342	0.662	0.275	1.77331e-29	19	Ndufab1
5.90575e-34	0.996425	0.897	0.702	1.90667e-29	19	Eef1b2
6.04022e-34	0.291549	0.319	0.078	1.95009e-29	19	Mgll
6.6498e-34	0.718108	0.638	0.25	2.14689e-29	19	Eif3i
1.16018e-33	0.738066	0.62	0.239	3.74565e-29	19	Psmd8
1.44593e-33	0.880388	0.812	0.436	4.66819e-29	19	Atp5b
1.66724e-33	0.831523	0.934	0.766	5.38267e-29	19	Rpl10a
1.91703e-33	0.432477	0.521	0.171	6.18912e-29	19	Tomm22
2.04329e-33	0.484144	0.535	0.18	6.59675e-29	19	Ndufa10
2.32645e-33	0.563093	0.531	0.176	7.51094e-29	19	Ndufs2
2.98756e-33	0.425535	0.498	0.161	9.64534e-29	19	Polr2g
3.63988e-33	0.494642	0.563	0.196	1.17514e-28	19	Ube2m
3.86635e-33	-2.38629	0.042	0.473	1.24825e-28	19	Laptm5
4.50249e-33	0.750227	0.291	0.072	1.45363e-28	19	Saa3
4.72086e-33	0.621654	0.596	0.224	1.52413e-28	19	Ifi27
5.66919e-33	0.543498	0.493	0.16	1.8303e-28	19	Nop56
6.07138e-33	0.408114	0.479	0.155	1.96015e-28	19	Npm3
8.65341e-33	0.780059	0.728	0.316	2.79375e-28	19	Ndufs6
9.65415e-33	0.454924	0.437	0.132	3.11684e-28	19	Rhoc
9.88978e-33	0.417192	0.413	0.12	3.19292e-28	19	Mrpl15
1.04948e-32	0.293354	0.282	0.065	3.38823e-28	19	Cdkn2a
1.06027e-32	0.340069	0.531	0.178	3.42308e-28	19	Eif4e2
1.11617e-32	0.293436	0.474	0.145	3.60357e-28	19	Psmc2
1.65e-32	0.298447	0.493	0.155	5.32701e-28	19	Stub1
2.22592e-32	0.259345	0.545	0.181	7.18638e-28	19	Rad23b
2.97677e-32	0.349316	0.479	0.15	9.61051e-28	19	Sik1
3.01545e-32	0.562785	0.61	0.232	9.73538e-28	19	Banf1
3.86429e-32	0.433907	0.521	0.18	1.24759e-27	19	Hspa9
4.06382e-32	0.367674	0.338	0.087	1.31201e-27	19	Tex264
4.51962e-32	0.427823	0.582	0.205	1.45916e-27	19	Timm8b
5.2798e-32	0.262973	0.404	0.114	1.70458e-27	19	Tsg101
6.28626e-32	-3.26843	0.056	0.474	2.02952e-27	19	Tyrobp
6.49544e-32	0.47281	0.653	0.252	2.09705e-27	19	Psmd4
9.266e-32	0.811179	0.948	0.799	2.99153e-27	19	Rps5
9.39458e-32	0.856654	0.709	0.341	3.03304e-27	19	Tomm20
1.21089e-31	0.835191	0.944	0.791	3.90935e-27	19	Rpl8
1.40702e-31	0.355594	0.488	0.158	4.54256e-27	19	Immt
1.45118e-31	0.50657	0.432	0.13	4.68514e-27	19	Cpeb4
1.6932e-31	-5.13393	0.023	0.439	5.46648e-27	19	Cd74
1.8601e-31	0.459663	0.549	0.195	6.00534e-27	19	Txnl1
1.93481e-31	0.667285	0.573	0.21	6.24654e-27	19	Fam162a
2.39133e-31	0.58035	0.512	0.173	7.72041e-27	19	Txnl4a
2.58945e-31	0.429112	0.239	0.052	8.36005e-27	19	Dsp
2.98682e-31	0.467126	0.601	0.221	9.64294e-27	19	Dnaja2
3.1774e-31	0.428617	0.526	0.182	1.02582e-26	19	Mfge8
3.35124e-31	0.952797	0.826	0.496	1.08195e-26	19	Hsp90aa1
3.36388e-31	0.841743	0.662	0.303	1.08603e-26	19	Ubxn1
4.52254e-31	-2.23435	0.014	0.426	1.4601e-26	19	Coro1a
4.6193e-31	0.27692	0.418	0.123	1.49134e-26	19	Glo1
4.89801e-31	0.417091	0.479	0.153	1.58132e-26	19	Rnf11
6.67657e-31	0.303889	0.413	0.122	2.15553e-26	19	Pdrg1
7.19463e-31	0.495111	0.601	0.229	2.32279e-26	19	Ezr
8.04616e-31	0.487099	0.549	0.201	2.5977e-26	19	Tecr
8.67447e-31	0.889465	0.498	0.174	2.80055e-26	19	Ero1l
9.92999e-31	0.284708	0.465	0.146	3.2059e-26	19	Ilrun
1.37217e-30	0.288615	0.427	0.129	4.43005e-26	19	Strap
1.4129e-30	0.407536	0.493	0.166	4.56155e-26	19	Otub1
1.49469e-30	0.307178	0.493	0.158	4.82561e-26	19	Dctn3
1.6085e-30	0.322926	0.343	0.093	5.19304e-26	19	Dnase2a
1.64027e-30	0.700344	0.728	0.328	5.29561e-26	19	Eno1
1.8709e-30	0.828885	0.676	0.309	6.04021e-26	19	Pgls
1.98048e-30	0.549737	0.577	0.211	6.39397e-26	19	Hcfc1r1
2.15581e-30	0.315792	0.469	0.149	6.96002e-26	19	Nus1
2.48251e-30	0.277729	0.46	0.145	8.01477e-26	19	Atp6v1b2
2.93859e-30	0.635129	0.784	0.365	9.48725e-26	19	Dstn
3.33871e-30	0.254851	0.427	0.131	1.0779e-25	19	Lrrc59
3.41783e-30	0.772777	0.493	0.165	1.10345e-25	19	Map2k3
5.0462e-30	0.507252	0.577	0.213	1.62916e-25	19	Ndufs8
5.25377e-30	0.475487	0.573	0.208	1.69618e-25	19	Ndufv2
6.72208e-30	0.348101	0.427	0.13	2.17023e-25	19	Rab24
7.25546e-30	0.285956	0.188	0.035	2.34243e-25	19	Apba3
7.94465e-30	0.260051	0.432	0.132	2.56493e-25	19	Idh3b
2.22743e-29	-2.69557	0.155	0.568	7.19125e-25	19	Srgn
2.4027e-29	0.290261	0.521	0.176	7.75713e-25	19	Cnpy2
2.47885e-29	0.291321	0.211	0.043	8.00296e-25	19	Trp53inp2
2.5249e-29	0.347547	0.465	0.153	8.15163e-25	19	Txn2
2.8668e-29	0.625427	0.685	0.296	9.25546e-25	19	Skp1a
2.96675e-29	0.40661	0.493	0.168	9.57815e-25	19	Eif2s1
3.2674e-29	0.329833	0.479	0.16	1.05488e-24	19	Atp13a3
3.4522e-29	0.344835	0.38	0.112	1.11454e-24	19	Lyar
3.67509e-29	0.454497	0.676	0.275	1.1865e-24	19	Lmna
3.91039e-29	0.485071	0.582	0.22	1.26247e-24	19	Morf4l2
4.15476e-29	0.353944	0.535	0.192	1.34136e-24	19	Cacybp
5.67271e-29	0.721334	0.268	0.066	1.83143e-24	19	Egln3
6.16494e-29	0.367564	0.601	0.226	1.99035e-24	19	Abcf1
7.39126e-29	0.465635	0.549	0.2	2.38627e-24	19	Klf4
7.51185e-29	0.382828	0.117	0.016	2.4252e-24	19	Fam57a
8.3638e-29	0.866016	0.188	0.036	2.70025e-24	19	Tmem229b
8.68285e-29	0.65578	1	0.971	2.80326e-24	19	Fau
9.03745e-29	0.354572	0.502	0.173	2.91774e-24	19	Eif3b
9.23924e-29	0.251759	0.451	0.142	2.98289e-24	19	Phf5a
9.46145e-29	0.785192	0.779	0.421	3.05463e-24	19	Atp5d
1.10587e-28	0.285512	0.418	0.128	3.57032e-24	19	Dynlt3
1.34915e-28	0.282104	0.54	0.191	4.35572e-24	19	Map2k2
1.69756e-28	0.286743	0.268	0.066	5.48058e-24	19	Pdlim4
2.41687e-28	0.588963	0.69	0.304	7.80287e-24	19	Micos13
2.53462e-28	0.389473	0.488	0.169	8.18302e-24	19	Trappc4
3.74968e-28	0.436049	0.535	0.195	1.21058e-23	19	Cnih4
3.77319e-28	0.412677	0.16	0.028	1.21817e-23	19	Usp2
3.91005e-28	0.565251	0.577	0.227	1.26236e-23	19	Lmo4
4.5024e-28	0.403689	0.587	0.22	1.4536e-23	19	Tmod3
4.9142e-28	0.514515	0.531	0.189	1.58655e-23	19	Uqcrc1
5.25785e-28	0.289345	0.502	0.168	1.6975e-23	19	Ergic3
5.57631e-28	0.443427	0.545	0.205	1.80031e-23	19	Fkbp2
6.02839e-28	0.562467	0.465	0.163	1.94626e-23	19	Ogfrl1
6.07633e-28	0.856548	0.911	0.754	1.96174e-23	19	Rpl15
6.14458e-28	0.27674	0.39	0.118	1.98378e-23	19	Mrpl58
6.32374e-28	0.310501	0.488	0.168	2.04162e-23	19	Nudc
6.95811e-28	0.92295	0.822	0.506	2.24642e-23	19	Ldha
7.68942e-28	0.769617	0.948	0.744	2.48253e-23	19	Rpl7
8.67117e-28	0.796421	0.939	0.725	2.79949e-23	19	Gm10076
9.20788e-28	-4.28686	0	0.378	2.97277e-23	19	H2-Aa
9.94613e-28	0.399519	0.568	0.212	3.21111e-23	19	Rala
1.03098e-27	0.272012	0.46	0.154	3.32853e-23	19	Smarcc1
1.27306e-27	0.423352	0.61	0.24	4.11006e-23	19	Mien1
1.56502e-27	0.54174	0.582	0.228	5.05266e-23	19	Cct7
1.72847e-27	-2.01448	0.047	0.422	5.58036e-23	19	Arhgdib
2.14521e-27	0.37082	0.446	0.152	6.9258e-23	19	Prmt1
2.16557e-27	0.910875	0.84	0.53	6.99155e-23	19	H2afj
2.45477e-27	0.337872	0.568	0.214	7.92522e-23	19	Pa2g4
2.60258e-27	0.639869	0.977	0.808	8.40244e-23	19	Rpl13a
2.68361e-27	0.464798	0.624	0.251	8.66403e-23	19	Eif4g1
2.76455e-27	0.960375	0.892	0.602	8.92536e-23	19	Gapdh
3.19206e-27	-3.16881	0.019	0.392	1.03056e-22	19	Ctss
3.89861e-27	0.266922	0.338	0.095	1.25867e-22	19	Kif1c
3.99586e-27	0.257216	0.488	0.168	1.29006e-22	19	Polr2j
4.17722e-27	0.503857	0.535	0.196	1.34862e-22	19	Glrx3
4.8583e-27	0.385431	0.512	0.181	1.5685e-22	19	Ufm1
6.87684e-27	0.799343	0.878	0.654	2.22019e-22	19	Naca
8.44952e-27	0.283212	0.333	0.096	2.72793e-22	19	Xaf1
8.94825e-27	0.637262	0.638	0.279	2.88894e-22	19	Vdac2
1.23531e-26	0.265262	0.516	0.185	3.98821e-22	19	Rab18
1.34107e-26	0.290931	0.521	0.188	4.32963e-22	19	Bcas2
1.66385e-26	0.434011	0.54	0.207	5.37174e-22	19	Ssr2
1.72456e-26	0.286907	0.559	0.209	5.56775e-22	19	Pdcd6
1.90932e-26	0.33777	0.521	0.187	6.16425e-22	19	Churc1
1.97635e-26	0.25363	0.573	0.214	6.38065e-22	19	Psmc6
2.43931e-26	0.690069	0.991	0.854	7.87531e-22	19	Rpl32
2.52769e-26	0.739915	0.812	0.462	8.16066e-22	19	Uqcr11
2.65442e-26	0.680896	0.723	0.352	8.56978e-22	19	Ndufa11
2.83177e-26	0.275532	0.507	0.18	9.14238e-22	19	Mrpl18
4.82917e-26	0.258455	0.404	0.132	1.5591e-21	19	Tsc22d1
5.038e-26	0.543025	0.695	0.315	1.62652e-21	19	Hdlbp
5.22625e-26	-2.27257	0.31	0.6	1.68729e-21	19	Crip1
5.79776e-26	0.855231	0.822	0.537	1.87181e-21	19	Prdx1
5.96869e-26	0.900381	0.822	0.514	1.92699e-21	19	Atp5md
6.69997e-26	-1.24435	0.789	0.831	2.16308e-21	19	B2m
7.00896e-26	0.834374	0.77	0.431	2.26284e-21	19	Atp5g1
7.28197e-26	0.779297	0.869	0.575	2.35098e-21	19	Cox6b1
8.44352e-26	-2.74138	0.061	0.426	2.72599e-21	19	Fcer1g
9.38158e-26	0.309071	0.54	0.201	3.02884e-21	19	Ube2r2
1.09234e-25	0.399521	0.657	0.271	3.52663e-21	19	Uqcc2
1.23808e-25	0.350379	0.54	0.202	3.99716e-21	19	Cmpk1
1.24047e-25	0.297665	0.545	0.202	4.00487e-21	19	Tbrg1
1.26051e-25	0.311635	0.521	0.193	4.06954e-21	19	Ywhag
1.42971e-25	0.361842	0.582	0.226	4.61581e-21	19	Nfib
1.64558e-25	0.534223	0.587	0.252	5.31275e-21	19	Tkt
2.10997e-25	0.76266	0.681	0.345	6.81203e-21	19	Nme1
2.55863e-25	0.324923	0.498	0.178	8.26053e-21	19	H2-T23
3.42645e-25	0.56919	0.685	0.326	1.10623e-20	19	Timm13
3.70588e-25	0.73431	0.93	0.769	1.19644e-20	19	Rps3
4.40149e-25	0.264373	0.31	0.088	1.42102e-20	19	Itprid2
4.51451e-25	2.38469	0.568	0.227	1.45751e-20	19	Ctsl
4.75414e-25	0.341865	0.484	0.171	1.53488e-20	19	Arl1
5.50826e-25	0.900338	0.854	0.634	1.77834e-20	19	Npm1
5.57294e-25	0.257516	0.103	0.014	1.79922e-20	19	Myzap
1.24208e-24	0.280285	0.455	0.158	4.01005e-20	19	Uqcrc2
1.26974e-24	0.333963	0.211	0.05	4.09934e-20	19	Aldh3a2
1.52407e-24	0.343197	0.437	0.149	4.92046e-20	19	Ccdc124
1.68364e-24	0.369046	0.563	0.224	5.43562e-20	19	Eif1ax
1.74462e-24	0.714136	0.93	0.711	5.63252e-20	19	Rack1
1.81522e-24	0.422688	0.587	0.244	5.86043e-20	19	Cct6a
1.82546e-24	0.338136	0.554	0.213	5.89349e-20	19	Mkrn1
2.16672e-24	0.451618	0.587	0.248	6.99525e-20	19	Rtn3
2.21965e-24	-1.31943	0.756	0.787	7.16615e-20	19	H2-D1
2.36484e-24	0.83825	0.484	0.187	7.63488e-20	19	Qsox1
2.41279e-24	0.652271	0.15	0.029	7.7897e-20	19	Tmem45a
2.60688e-24	0.31522	0.507	0.191	8.4163e-20	19	Polr2e
2.87683e-24	-1.21278	0.183	0.58	9.28783e-20	19	AY036118
2.87861e-24	0.376387	0.685	0.315	9.29359e-20	19	Ier3
3.35958e-24	0.265279	0.479	0.171	1.08464e-19	19	Rnf7
3.45519e-24	0.659832	0.958	0.852	1.11551e-19	19	Rps20
4.23832e-24	0.723283	0.709	0.37	1.36834e-19	19	Atp5o
4.54338e-24	-2.47479	0.282	0.529	1.46683e-19	19	Lcp1
5.87877e-24	0.293486	0.526	0.203	1.89796e-19	19	Uqcrfs1
5.88843e-24	0.749737	0.723	0.404	1.90108e-19	19	Hspe1
6.16039e-24	0.322295	0.526	0.202	1.98888e-19	19	Psmd12
7.82296e-24	-1.96129	0.282	0.568	2.52564e-19	19	Lgals1
8.20544e-24	0.25994	0.427	0.143	2.64913e-19	19	Ehd1
8.22847e-24	0.283799	0.362	0.114	2.65656e-19	19	Srek1ip1
9.51033e-24	0.374571	0.563	0.227	3.07041e-19	19	Rab5if
1.06206e-23	0.34851	0.521	0.206	3.42887e-19	19	Mrpl51
1.19955e-23	-3.50321	0.009	0.343	3.87275e-19	19	Lyz2
1.2022e-23	0.392503	0.606	0.252	3.8813e-19	19	Eny2
1.28116e-23	0.266154	0.423	0.15	4.13623e-19	19	Impdh2
1.47407e-23	0.356852	0.568	0.222	4.75904e-19	19	Mrpl30
1.59654e-23	0.597467	0.756	0.401	5.15444e-19	19	Rpl29
1.7056e-23	0.427224	0.638	0.279	5.50652e-19	19	Nars
1.88719e-23	0.632076	0.648	0.321	6.0928e-19	19	Xbp1
2.01489e-23	0.256517	0.31	0.092	6.50507e-19	19	Psme3
2.0683e-23	0.64401	0.742	0.392	6.6775e-19	19	Slc25a5
2.13183e-23	0.61998	0.714	0.37	6.8826e-19	19	Hnrnpab
2.24891e-23	0.303965	0.596	0.244	7.2606e-19	19	Atf4
2.44614e-23	0.270523	0.484	0.178	7.89736e-19	19	Sec63
2.74164e-23	0.324456	0.437	0.155	8.8514e-19	19	Ddt
4.15037e-23	0.626337	0.681	0.325	1.33995e-18	19	Ran
5.40988e-23	0.409527	0.615	0.257	1.74658e-18	19	Denr
6.8532e-23	-2.32689	0.282	0.519	2.21255e-18	19	Mbnl1
7.57351e-23	0.38438	0.587	0.253	2.44511e-18	19	Cct5
9.81771e-23	0.352229	0.545	0.22	3.16965e-18	19	Mrpl20
1.07017e-22	-1.57247	0.019	0.352	3.45505e-18	19	Emp3
1.10293e-22	0.381867	0.653	0.287	3.56082e-18	19	Hsbp1
1.3861e-22	0.486315	0.183	0.041	4.47503e-18	19	Btbd3
1.97338e-22	0.651211	0.958	0.777	6.37106e-18	19	Rpl12
2.05373e-22	0.412842	0.624	0.268	6.63047e-18	19	Cdc37
2.77723e-22	0.429736	0.653	0.297	8.96629e-18	19	Psmb6
3.0231e-22	-4.23322	0.014	0.335	9.76009e-18	19	H2-Ab1
3.27327e-22	0.280072	0.559	0.232	1.05678e-17	19	Psma5
4.08232e-22	0.474474	0.54	0.224	1.31798e-17	19	Tomm5
4.6055e-22	0.591447	0.31	0.095	1.48689e-17	19	Hmox1
4.77561e-22	0.680074	0.934	0.731	1.54181e-17	19	Rpl14
4.84557e-22	0.418266	0.615	0.27	1.56439e-17	19	Psmb5
6.81044e-22	0.336199	0.742	0.35	2.19875e-17	19	Atp6v1e1
6.91878e-22	0.651	0.915	0.71	2.23373e-17	19	Rpl31
7.84085e-22	-2.31603	0.014	0.331	2.53142e-17	19	Lst1
7.90859e-22	0.586138	0.981	0.843	2.55329e-17	19	Rps19
9.42603e-22	0.567512	0.714	0.366	3.04319e-17	19	Atp5g3
1.55808e-21	0.499135	0.648	0.308	5.03027e-17	19	Ndufb5
1.56012e-21	0.351802	0.141	0.028	5.03685e-17	19	Olr1
1.93902e-21	0.342202	0.54	0.226	6.26013e-17	19	Gspt1
2.07237e-21	0.360633	0.211	0.054	6.69066e-17	19	Hspbp1
2.19136e-21	0.636419	0.869	0.678	7.0748e-17	19	Cox7c
2.73283e-21	0.34032	0.653	0.298	8.82293e-17	19	Actn4
2.77772e-21	0.593108	0.638	0.316	8.96785e-17	19	Cd81
2.93417e-21	0.638385	0.808	0.484	9.47297e-17	19	Uqcrq
3.0363e-21	0.521783	0.7	0.342	9.8027e-17	19	Llph
3.19025e-21	-2.75204	0.052	0.366	1.02997e-16	19	S100a4
3.78151e-21	0.342025	0.629	0.278	1.22086e-16	19	Zfp91
3.9322e-21	0.596203	0.962	0.845	1.26951e-16	19	Rpl26
4.19216e-21	0.264541	0.535	0.218	1.35344e-16	19	Ndufs4
5.29681e-21	0.357934	0.563	0.243	1.71007e-16	19	Mdh2
5.43063e-21	0.439182	0.629	0.293	1.75328e-16	19	Cct2
5.90465e-21	0.301639	0.582	0.252	1.90632e-16	19	Rbis
8.11512e-21	0.277473	0.592	0.246	2.61997e-16	19	Etfb
9.44499e-21	0.310435	0.549	0.226	3.04931e-16	19	Cct8
9.75648e-21	0.291902	0.568	0.232	3.14988e-16	19	Cope
1.05001e-20	0.448486	0.117	0.021	3.38997e-16	19	Trim29
1.19472e-20	0.5208	0.685	0.35	3.85717e-16	19	Metap2
1.2482e-20	0.595098	0.831	0.504	4.02981e-16	19	Ubb
1.31561e-20	0.403939	0.638	0.289	4.24744e-16	19	Swi5
1.34708e-20	0.55018	0.812	0.482	4.34904e-16	19	Atpif1
1.39426e-20	0.630355	0.845	0.591	4.50137e-16	19	Rpl4
1.4741e-20	0.299319	0.545	0.23	4.75913e-16	19	Mrpl57
1.76477e-20	0.630227	0.958	0.839	5.69757e-16	19	Rpsa
1.77988e-20	0.406674	0.568	0.259	5.74633e-16	19	Mpc2
1.82962e-20	0.517903	0.737	0.409	5.90693e-16	19	Ndufb9
2.17158e-20	0.487324	0.624	0.296	7.01094e-16	19	Rtn4
2.27875e-20	0.251738	0.545	0.225	7.35696e-16	19	Bcap31
2.3868e-20	0.560185	0.972	0.906	7.70578e-16	19	Rplp1
2.66334e-20	-1.66198	0.014	0.316	8.59861e-16	19	Lsp1
2.91853e-20	0.252932	0.582	0.246	9.42247e-16	19	Vapa
3.18012e-20	0.315854	0.592	0.255	1.0267e-15	19	Capg
3.4232e-20	-1.85992	0.263	0.499	1.10518e-15	19	Msn
3.55196e-20	0.975544	0.61	0.279	1.14675e-15	19	Bnip3l
3.63909e-20	-1.62175	0.023	0.33	1.17488e-15	19	Rac2
3.87422e-20	0.325	0.582	0.255	1.25079e-15	19	Psmb2
3.91677e-20	0.256561	0.516	0.21	1.26453e-15	19	Timm23
4.79468e-20	-0.343558	0.169	0.039	1.54796e-15	19	Rsad2
5.65571e-20	0.493573	0.615	0.288	1.82595e-15	19	Aplp2
5.71754e-20	0.577529	0.967	0.831	1.84591e-15	19	Rpl11
6.67815e-20	0.305669	0.441	0.169	2.15604e-15	19	Srpk1
6.72206e-20	0.590437	0.746	0.425	2.17022e-15	19	Eif3f
7.35106e-20	0.564077	0.962	0.877	2.37329e-15	19	Rpl27a
9.51783e-20	0.790209	0.854	0.672	3.07283e-15	19	Hspa8
9.57281e-20	-1.68634	0.014	0.305	3.09058e-15	19	Cd53
1.07664e-19	0.557107	0.972	0.917	3.47592e-15	19	Rps12
1.44895e-19	0.691736	0.798	0.493	4.67793e-15	19	Eif5a
1.49259e-19	0.604544	0.113	0.021	4.81882e-15	19	Krt17
1.66664e-19	0.532345	0.709	0.372	5.38076e-15	19	Cox7a2l
1.80879e-19	0.414375	0.638	0.3	5.83969e-15	19	Snhg8
1.84187e-19	0.281538	0.357	0.125	5.94648e-15	19	Plk3
2.03658e-19	0.334538	0.667	0.318	6.57511e-15	19	Gpi1
2.10852e-19	0.39794	0.624	0.297	6.80737e-15	19	Ndufb2
2.24e-19	0.611022	0.742	0.434	7.23185e-15	19	Ssr4
2.95056e-19	0.430295	0.704	0.351	9.52589e-15	19	Pdap1
3.80764e-19	0.301741	0.596	0.268	1.2293e-14	19	Drap1
3.96206e-19	0.535784	0.981	0.864	1.27915e-14	19	Rpl36
4.96946e-19	0.55107	0.85	0.517	1.60439e-14	19	Aldoa
6.41854e-19	0.628324	0.761	0.456	2.07223e-14	19	Uqcr10
6.97802e-19	-3.17516	0.028	0.316	2.25285e-14	19	Wfdc17
8.22148e-19	0.499804	0.977	0.865	2.6543e-14	19	Rpl19
8.69157e-19	0.458147	0.925	0.797	2.80607e-14	19	Rpl35
1.10565e-18	0.542767	0.756	0.417	3.56958e-14	19	Uqcrb
1.1134e-18	0.344123	0.624	0.291	3.59462e-14	19	Ndufa5
1.16013e-18	0.506522	0.981	0.947	3.74546e-14	19	Tpt1
1.195e-18	-1.88837	0.014	0.293	3.85805e-14	19	Zeb2
1.36473e-18	-1.71095	0.038	0.32	4.40604e-14	19	Emb
1.45264e-18	0.285682	0.563	0.249	4.68985e-14	19	Hnrnpul2
1.48742e-18	0.532492	0.221	0.064	4.80213e-14	19	Il33
1.73925e-18	0.468093	0.235	0.072	5.61517e-14	19	Tspan8
2.12435e-18	0.311515	0.577	0.264	6.85846e-14	19	Ndufa12
2.33812e-18	0.30255	0.592	0.266	7.54864e-14	19	Tpm1
2.67751e-18	0.350437	0.653	0.317	8.64435e-14	19	Psma3
3.63147e-18	0.283181	0.554	0.25	1.17242e-13	19	Tcp1
3.87421e-18	0.447825	0.681	0.357	1.25079e-13	19	Eif3k
4.57155e-18	0.284618	0.549	0.238	1.47592e-13	19	Mdh1
4.58941e-18	0.524685	0.967	0.897	1.48169e-13	19	Eef1a1
4.93083e-18	0.306607	0.653	0.302	1.59192e-13	19	Pdcd5
4.9493e-18	0.434985	0.779	0.433	1.59788e-13	19	Cstb
5.20466e-18	0.265292	0.596	0.274	1.68033e-13	19	Pabpn1
5.54169e-18	0.519608	0.709	0.384	1.78914e-13	19	Eef1d
5.84895e-18	-2.39724	0.272	0.477	1.88833e-13	19	Marcks
7.28632e-18	-0.290329	0.239	0.071	2.35239e-13	19	Tnf
7.29253e-18	0.361284	0.282	0.093	2.35439e-13	19	Pqlc1
9.57992e-18	0.808788	0.423	0.167	3.09288e-13	19	Glrx
1.13029e-17	0.665187	0.793	0.542	3.64913e-13	19	Btf3
1.25425e-17	0.415339	0.624	0.301	4.04933e-13	19	Ndufb10
1.41955e-17	0.877084	0.183	0.05	4.58303e-13	19	Ly6d
1.44884e-17	0.256379	0.16	0.039	4.67758e-13	19	Plekhm1
1.46185e-17	0.434868	0.756	0.405	4.71957e-13	19	Romo1
1.55369e-17	0.309369	0.535	0.237	5.01609e-13	19	Polr2f
1.62789e-17	0.299666	0.582	0.26	5.25563e-13	19	Ndufs7
1.76368e-17	0.268008	0.531	0.235	5.69405e-13	19	Ndufa8
1.76768e-17	0.379161	0.62	0.311	5.70696e-13	19	Ralbp1
1.77848e-17	0.254517	0.634	0.296	5.74182e-13	19	Paip2
1.99676e-17	0.3497	0.545	0.239	6.44653e-13	19	Snrpd1
2.48053e-17	0.623211	0.878	0.733	8.0084e-13	19	Rps17
2.73253e-17	0.934158	0.347	0.132	8.82198e-13	19	Glul
3.2686e-17	0.50116	0.742	0.453	1.05527e-12	19	Dnaja1
3.37267e-17	0.374934	0.62	0.306	1.08887e-12	19	Sf3b2
3.69165e-17	-2.17225	0.028	0.295	1.19185e-12	19	Rgs1
3.76537e-17	0.261791	0.488	0.202	1.21565e-12	19	Cul3
5.95069e-17	0.641399	0.789	0.488	1.92118e-12	19	Psma7
6.71046e-17	0.573327	0.69	0.4	2.16647e-12	19	Atp5a1
7.24357e-17	0.572259	0.901	0.694	2.33859e-12	19	Rpl7a
8.71082e-17	0.542711	0.925	0.72	2.81229e-12	19	Rps6
1.07474e-16	0.60637	0.817	0.579	3.4698e-12	19	Gas5
1.19613e-16	-1.43223	0.014	0.27	3.86171e-12	19	Selplg
1.29549e-16	0.379318	0.39	0.159	4.1825e-12	19	Sms
1.38503e-16	0.533052	0.714	0.411	4.47157e-12	19	Eif3a
1.59874e-16	-0.296607	0.286	0.094	5.16154e-12	19	Cish
1.72515e-16	0.423886	0.474	0.208	5.56964e-12	19	Cited2
1.83844e-16	0.547165	0.822	0.511	5.93542e-12	19	Eif2s2
1.97519e-16	0.342025	0.601	0.291	6.3769e-12	19	Tmed9
2.08337e-16	0.48584	0.761	0.453	6.72615e-12	19	Jun
2.08485e-16	0.380261	0.638	0.321	6.73095e-12	19	Polr1d
2.20659e-16	0.556492	0.761	0.471	7.12398e-12	19	Eif4a1
2.23951e-16	0.260885	0.39	0.156	7.23025e-12	19	H1f0
2.40629e-16	-3.44549	0.019	0.271	7.76871e-12	19	Sparc
2.70758e-16	0.513431	0.93	0.816	8.74141e-12	19	Rps7
2.74353e-16	0.572933	0.869	0.7	8.85749e-12	19	Rpl3
3.05008e-16	0.314905	0.629	0.306	9.84717e-12	19	Txndc17
3.09606e-16	0.593986	0.887	0.645	9.99564e-12	19	Ly6e
4.40377e-16	0.259037	0.117	0.025	1.42176e-11	19	Tom1l2
4.93042e-16	-3.34471	0.009	0.254	1.59179e-11	19	Igkc
5.02996e-16	0.363848	0.643	0.327	1.62392e-11	19	Prelid1
5.36874e-16	0.401105	0.202	0.06	1.7333e-11	19	Gramd3
6.32492e-16	-0.257426	0.404	0.153	2.042e-11	19	Rps6kb1
7.12907e-16	-1.69061	0.047	0.292	2.30162e-11	19	Fyb
7.29505e-16	-2.83986	0.014	0.26	2.35521e-11	19	C1qa
9.99421e-16	0.936867	0.869	0.868	3.22663e-11	19	mt-Co1
1.14503e-15	0.264105	0.681	0.357	3.69673e-11	19	Taldo1
1.24182e-15	0.458993	0.981	0.881	4.0092e-11	19	Rpl18a
1.24364e-15	0.327837	0.653	0.328	4.01509e-11	19	Srsf2
1.38641e-15	0.498204	0.958	0.827	4.47604e-11	19	Rpl18
1.48708e-15	0.442551	0.695	0.37	4.80105e-11	19	Edf1
1.67831e-15	0.378618	0.695	0.374	5.41843e-11	19	Ppp1ca
2.12243e-15	-1.54687	0.005	0.239	6.85226e-11	19	Spi1
2.34318e-15	0.299646	0.671	0.34	7.56494e-11	19	Ndufs5
2.58685e-15	-2.19884	0.042	0.292	8.35166e-11	19	Plek
2.68259e-15	0.450311	0.671	0.368	8.66076e-11	19	Atp5c1
2.76517e-15	0.413797	0.723	0.401	8.92734e-11	19	Ndufb7
3.32951e-15	0.321505	0.667	0.35	1.07493e-10	19	Pcbp1
3.45549e-15	-3.59778	0.061	0.309	1.1156e-10	19	Il1b
3.74788e-15	0.791374	0.878	0.821	1.21e-10	19	mt-Atp6
3.89449e-15	0.307828	0.526	0.25	1.25734e-10	19	Bax
4.10057e-15	0.283916	0.629	0.304	1.32387e-10	19	Erp29
4.30089e-15	0.645191	0.85	0.631	1.38854e-10	19	Eef2
4.59223e-15	0.395849	0.638	0.316	1.4826e-10	19	Ndufb4
4.72923e-15	0.597131	0.366	0.157	1.52683e-10	19	Ccnd1
5.46113e-15	0.461283	0.991	0.874	1.76313e-10	19	Rps10
5.48019e-15	0.502868	0.948	0.806	1.76928e-10	19	Rpl9
5.8218e-15	-1.81332	0.023	0.257	1.87957e-10	19	Ltb
5.85042e-15	0.539346	0.859	0.705	1.88881e-10	19	Cox4i1
8.11765e-15	-2.14037	0.014	0.244	2.62078e-10	19	Mpeg1
8.12649e-15	-1.74837	0.014	0.244	2.62364e-10	19	Bcl2a1b
8.46298e-15	0.413546	0.596	0.296	2.73227e-10	19	Ranbp1
8.55102e-15	0.639249	0.39	0.173	2.7607e-10	19	Chil1
9.16506e-15	-2.42493	0.005	0.23	2.95894e-10	19	C1qb
9.365e-15	-1.19907	0.014	0.244	3.02349e-10	19	Apbb1ip
9.76051e-15	-1.29796	0.019	0.252	3.15118e-10	19	Cyth4
1.07009e-14	0.452732	0.967	0.893	3.4548e-10	19	Rpl13
1.18922e-14	-1.75558	0.033	0.261	3.83941e-10	19	Maf
1.27464e-14	0.45068	0.977	0.858	4.11519e-10	19	Rpl6
1.44925e-14	0.374486	0.826	0.498	4.6789e-10	19	Pkm
1.5031e-14	-1.61448	0.009	0.235	4.85277e-10	19	Fgl2
1.50514e-14	0.558783	0.761	0.483	4.85935e-10	19	Cox7b
1.56554e-14	0.596895	0.413	0.177	5.05434e-10	19	Dusp5
1.57202e-14	0.415874	0.986	0.946	5.07528e-10	19	Rpl41
1.73936e-14	-1.80633	0.005	0.227	5.61551e-10	19	Aif1
1.90276e-14	0.444091	0.676	0.393	6.14305e-10	19	Eif5b
2.05115e-14	0.292698	0.765	0.486	6.62213e-10	19	Rps27l
2.39226e-14	-1.13089	0.023	0.253	7.72341e-10	19	Rgs10
2.66357e-14	0.260172	0.582	0.287	8.59932e-10	19	Jpt1
2.85958e-14	-1.66849	0.019	0.245	9.23215e-10	19	Tgfbi
2.91507e-14	0.342691	0.634	0.346	9.41129e-10	19	Clint1
2.95725e-14	0.472583	0.188	0.06	9.54749e-10	19	Plat
3.49501e-14	-0.26231	0.291	0.641	1.12836e-09	19	Lars2
3.89932e-14	-0.31448	0.258	0.09	1.25889e-09	19	Prxl2c
4.12338e-14	-1.40993	0.014	0.235	1.33123e-09	19	Ccnd2
4.34219e-14	0.466675	0.789	0.501	1.40187e-09	19	Cox7a2
4.74633e-14	-0.298007	0.343	0.13	1.53235e-09	19	Ccnt1
5.47964e-14	-1.18217	0.005	0.22	1.7691e-09	19	Dock2
6.12957e-14	-1.51411	0.023	0.251	1.97893e-09	19	AW112010
7.44817e-14	0.463154	0.887	0.657	2.40464e-09	19	Rpl36al
7.55107e-14	0.433014	0.685	0.377	2.43786e-09	19	Pomp
8.4519e-14	0.424933	0.962	0.83	2.7287e-09	19	Rps11
8.98561e-14	-1.16245	0	0.211	2.901e-09	19	Dock10
9.90395e-14	-0.302167	0.249	0.086	3.19749e-09	19	Gadd45a
1.123e-13	0.253909	0.587	0.29	3.62561e-09	19	Taf10
1.40691e-13	-1.85625	0.07	0.289	4.54221e-09	19	Hexb
2.18336e-13	0.254808	0.587	0.294	7.04899e-09	19	Psma4
2.19405e-13	0.395236	0.981	0.911	7.08348e-09	19	Rps27a
2.24238e-13	-0.25636	0.352	0.139	7.23954e-09	19	Upf2
2.57932e-13	-0.350866	0.427	0.178	8.32735e-09	19	Vps37b
2.8017e-13	-0.299722	0.221	0.075	9.0453e-09	19	Cbr2
2.9945e-13	-1.24833	0.014	0.224	9.66775e-09	19	Gngt2
3.01885e-13	-1.988	0.042	0.26	9.74636e-09	19	Samsn1
3.29488e-13	-1.41311	0.601	0.651	1.06375e-08	19	Btg1
3.30456e-13	-2.10668	0.582	0.602	1.06688e-08	19	Psap
3.95866e-13	-0.255551	0.362	0.145	1.27805e-08	19	Osbpl9
4.24698e-13	-0.32626	0.512	0.228	1.37114e-08	19	Ppp1r15a
5.41965e-13	-1.87196	0.319	0.458	1.74973e-08	19	Picalm
5.43499e-13	-1.76607	0.014	0.22	1.75469e-08	19	Ccr1
6.27632e-13	-1.30091	0.005	0.205	2.02631e-08	19	Itgal
7.28627e-13	-1.70768	0.038	0.249	2.35237e-08	19	Lilrb4a
7.41782e-13	0.436163	0.948	0.864	2.39484e-08	19	Rps14
7.70166e-13	-0.265136	0.362	0.144	2.48648e-08	19	Ppp2r2d
7.76201e-13	-1.59275	0.08	0.291	2.50597e-08	19	Kctd12
8.65349e-13	0.599598	0.596	0.32	2.79378e-08	19	Prdx6
8.85131e-13	-2.23934	0.009	0.21	2.85765e-08	19	C1qc
1.0136e-12	0.410137	0.962	0.847	3.27239e-08	19	Rpl17
1.14788e-12	0.408422	0.357	0.159	3.70593e-08	19	Hp
1.19499e-12	0.251215	0.718	0.401	3.85801e-08	19	P4hb
1.22858e-12	0.470892	0.878	0.73	3.96647e-08	19	Rpl10
1.29286e-12	0.401688	0.981	0.927	4.17399e-08	19	Rps8
1.29932e-12	-1.05786	0.009	0.207	4.19486e-08	19	Hcls1
1.39305e-12	-1.28125	0.019	0.219	4.49747e-08	19	Ncf4
1.4326e-12	-1.42344	0.023	0.228	4.62515e-08	19	Ncf2
1.48375e-12	0.431156	0.981	0.894	4.7903e-08	19	Rps26
1.52484e-12	0.337181	0.643	0.356	4.92294e-08	19	Snrpd2
1.83043e-12	-0.263789	0.315	0.122	5.90955e-08	19	Ap1g1
1.92625e-12	0.354378	0.653	0.362	6.2189e-08	19	Anp32b
1.94634e-12	-0.331926	0.413	0.175	6.28376e-08	19	Atg3
1.96503e-12	0.443663	0.718	0.443	6.3441e-08	19	Ndufa7
2.10258e-12	-1.36105	0.019	0.216	6.78819e-08	19	Hcst
2.1489e-12	0.384523	0.751	0.461	6.93774e-08	19	Dynll1
2.82762e-12	0.361753	0.756	0.45	9.12896e-08	19	Hint1
2.84619e-12	0.379896	0.967	0.919	9.18893e-08	19	Rpl23
3.07479e-12	-1.81141	0.066	0.272	9.92697e-08	19	Gsn
3.42003e-12	-0.662098	0.559	0.255	1.10416e-07	19	Marcksl1
3.5149e-12	0.383147	0.732	0.446	1.13479e-07	19	Ywhae
3.75789e-12	0.305076	0.615	0.345	1.21323e-07	19	Ndufc2
3.9964e-12	0.416518	0.939	0.818	1.29024e-07	19	Rpl27
4.15654e-12	-1.29427	0.094	0.298	1.34194e-07	19	Rab8b
4.19466e-12	-0.264297	0.277	0.104	1.35425e-07	19	Ppp1r12c
4.67594e-12	0.459248	0.657	0.392	1.50963e-07	19	Atp5f1
4.68726e-12	0.448161	0.746	0.474	1.51328e-07	19	Atp5j
4.71288e-12	0.344346	0.671	0.372	1.52155e-07	19	Dad1
5.00719e-12	-1.47059	0	0.185	1.61657e-07	19	Cybb
5.80349e-12	-1.0071	0.005	0.191	1.87366e-07	19	Inpp5d
5.91589e-12	-0.358471	0.324	0.13	1.90995e-07	19	Slc2a1
5.92214e-12	-1.21422	0.009	0.201	1.91196e-07	19	Rnase4
6.03829e-12	0.326641	0.709	0.401	1.94946e-07	19	Vamp8
7.50435e-12	-1.26962	0.009	0.198	2.42278e-07	19	Ms4a6c
7.95181e-12	0.419876	0.967	0.904	2.56724e-07	19	Rpl37
8.37273e-12	-0.833145	0.746	0.767	2.70314e-07	19	Ddx5
9.53963e-12	0.660893	0.873	0.824	3.07987e-07	19	mt-Co2
1.06692e-11	0.380163	0.93	0.834	3.44455e-07	19	Rpl24
1.22779e-11	-0.295846	0.437	0.192	3.96391e-07	19	Cdk11b
1.36883e-11	0.274323	0.671	0.37	4.41927e-07	19	Srp14
1.5265e-11	0.636168	0.84	0.817	4.92829e-07	19	mt-Co3
1.56771e-11	0.38928	0.934	0.781	5.06134e-07	19	Rpl23a
1.57536e-11	-1.74151	0.005	0.186	5.08604e-07	19	Il7r
1.67351e-11	-1.10429	0.019	0.204	5.40292e-07	19	Vsir
1.82329e-11	-1.47927	0.009	0.192	5.8865e-07	19	Ccr2
1.92164e-11	-0.268591	0.268	0.103	6.20401e-07	19	Edem2
1.93599e-11	-1.49474	0.155	0.335	6.25033e-07	19	Ifngr1
1.98826e-11	0.403981	0.737	0.486	6.41911e-07	19	Slc25a3
2.12967e-11	-1.02698	0	0.176	6.87565e-07	19	Arhgap45
2.29986e-11	0.358907	0.723	0.431	7.42509e-07	19	Top1
2.6138e-11	-1.18924	0.033	0.218	8.43865e-07	19	Ankrd44
2.78036e-11	-1.1102	0	0.174	8.9764e-07	19	Gpr183
2.85304e-11	-0.250304	0.254	0.096	9.21104e-07	19	Zfx
2.92586e-11	0.374515	0.77	0.512	9.44613e-07	19	Gm10260
3.20864e-11	0.347018	0.657	0.366	1.03591e-06	19	Ndufv3
3.31732e-11	-1.06077	0.014	0.193	1.071e-06	19	Itgb2
3.36347e-11	-1.67788	0.197	0.362	1.0859e-06	19	Gmfg
4.30617e-11	-1.14577	0.023	0.204	1.39025e-06	19	Runx3
5.23614e-11	-1.79184	0.014	0.193	1.69049e-06	19	Ms4a7
5.3243e-11	-0.277894	0.333	0.14	1.71895e-06	19	Paxbp1
5.39814e-11	-1.42577	0.052	0.238	1.74279e-06	19	Ets1
5.39867e-11	1.44588	0.183	0.069	1.74296e-06	19	Klk8
5.41224e-11	-0.270501	0.376	0.161	1.74734e-06	19	Ccdc59
5.95622e-11	0.260528	0.606	0.338	1.92297e-06	19	Psma2
5.96728e-11	-0.254161	0.268	0.104	1.92654e-06	19	Ireb2
6.15097e-11	-0.284812	0.357	0.151	1.98584e-06	19	BC005624
6.23587e-11	-3.52858	0.028	0.211	2.01325e-06	19	Col1a1
6.29624e-11	-3.68902	0.038	0.222	2.03274e-06	19	Col1a2
6.79191e-11	-0.25609	0.352	0.151	2.19277e-06	19	Suz12
7.24983e-11	-1.14566	0.005	0.175	2.34061e-06	19	Cd84
7.3851e-11	-1.2249	0.033	0.216	2.38428e-06	19	Lrp1
7.52305e-11	-0.358581	0.404	0.178	2.42882e-06	19	Spty2d1
7.92723e-11	-0.261165	0.366	0.157	2.5593e-06	19	Lima1
8.08497e-11	0.509546	0.878	0.775	2.61023e-06	19	mt-Cytb
8.1665e-11	-1.01221	0.023	0.203	2.63656e-06	19	Mef2c
8.52749e-11	0.383504	0.723	0.45	2.7531e-06	19	Cox5b
8.57516e-11	-1.21854	0.005	0.174	2.76849e-06	19	Itgam
8.95286e-11	0.473704	0.746	0.484	2.89043e-06	19	Atp6v1g1
9.11952e-11	0.276011	0.122	0.036	2.94424e-06	19	Ifit3
9.19622e-11	-0.288057	0.254	0.1	2.969e-06	19	Nr4a2
1.10347e-10	-0.285171	0.239	0.091	3.56254e-06	19	Pgs1
1.35247e-10	-0.271212	0.455	0.21	4.36645e-06	19	Smad7
1.3773e-10	0.253076	0.601	0.323	4.44662e-06	19	Psmb4
1.39014e-10	-0.317877	0.418	0.184	4.48806e-06	19	Csnk1g2
1.39599e-10	0.355738	0.812	0.542	4.50694e-06	19	Atp5j2
1.39752e-10	-1.01988	0	0.164	4.5119e-06	19	Pld4
1.40862e-10	-0.260534	0.272	0.109	4.54773e-06	19	Raph1
1.56511e-10	-1.54638	0.005	0.171	5.05297e-06	19	Cd3g
1.66056e-10	0.335539	0.662	0.381	5.36111e-06	19	Tbca
1.70314e-10	-0.267228	0.207	0.077	5.49859e-06	19	Sfrp2
1.79087e-10	-1.01951	0.005	0.169	5.78182e-06	19	Axl
1.91183e-10	-0.869595	0.005	0.171	6.17235e-06	19	Man1a
1.98518e-10	-0.996784	0.028	0.2	6.40915e-06	19	Arhgap30
2.03356e-10	-0.285783	0.362	0.157	6.56534e-06	19	Chd1
2.09998e-10	-0.973854	0.005	0.17	6.77977e-06	19	Ms4a6b
2.10504e-10	-0.274248	0.296	0.122	6.79613e-06	19	Ss18
2.17898e-10	-1.1772	0.014	0.181	7.03484e-06	19	Fcgr3
2.20416e-10	-0.865047	0	0.161	7.11613e-06	19	Otulinl
2.37067e-10	-0.676948	0.014	0.187	7.6537e-06	19	Gng2
2.59211e-10	-1.35382	0	0.16	8.36863e-06	19	Cd3d
2.6111e-10	-1.04518	0.005	0.167	8.42993e-06	19	Gpr65
2.69115e-10	-0.307977	0.423	0.191	8.68836e-06	19	Kdm5a
2.73021e-10	-3.6147	0.028	0.201	8.81449e-06	19	Col3a1
3.04117e-10	0.28918	0.808	0.507	9.81841e-06	19	Atp5k
3.10912e-10	-2.14313	0.014	0.18	1.00378e-05	19	Fn1
3.27242e-10	-0.404383	0.254	0.102	1.0565e-05	19	Slc12a2
3.48734e-10	-0.432817	0.319	0.137	1.12589e-05	19	Cks2
3.50993e-10	-1.4358	0.009	0.171	1.13318e-05	19	Cd3e
3.85074e-10	-1.35246	0.028	0.199	1.24321e-05	19	Csf1r
3.93224e-10	-1.62353	0.169	0.331	1.26952e-05	19	Stk17b
4.03383e-10	-0.307806	0.3	0.126	1.30232e-05	19	Gm8797
4.03768e-10	1.03979	0.69	0.588	1.30356e-05	19	Neat1
4.22332e-10	-1.08658	0.009	0.17	1.3635e-05	19	H2-DMa
4.48322e-10	-1.27007	0.028	0.2	1.44741e-05	19	Emilin2
4.87786e-10	-2.35381	0.019	0.186	1.57482e-05	19	Ctla2a
5.01544e-10	-0.858728	0.009	0.169	1.61923e-05	19	Pip4k2a
5.25516e-10	-0.250828	0.268	0.11	1.69663e-05	19	Zc3h12a
5.89407e-10	-0.349223	0.347	0.153	1.9029e-05	19	Suco
5.93546e-10	0.32248	0.925	0.833	1.91626e-05	19	Eif1
6.04801e-10	-1.25596	0.103	0.275	1.9526e-05	19	Arl4c
6.16074e-10	-0.894903	0.005	0.161	1.98899e-05	19	Il2rg
6.28491e-10	-1.3497	0.103	0.272	2.02908e-05	19	Ssh2
6.78504e-10	-0.276058	0.39	0.177	2.19055e-05	19	Sptan1
7.10136e-10	-0.944359	0.019	0.182	2.29267e-05	19	Lcp2
8.21215e-10	0.333354	0.967	0.9	2.65129e-05	19	Rps16
8.25219e-10	-0.779567	0	0.152	2.66422e-05	19	Nckap1l
1.02942e-09	-0.254086	0.338	0.149	3.32348e-05	19	Agfg1
1.07035e-09	0.330345	0.93	0.785	3.45563e-05	19	Rpl22
1.10462e-09	0.311834	0.7	0.442	3.56626e-05	19	Set
1.11951e-09	-0.314542	0.324	0.14	3.61432e-05	19	Atf1
1.12526e-09	-0.99916	0.023	0.185	3.63291e-05	19	Ramp1
1.13507e-09	-0.873206	0	0.15	3.66458e-05	19	Nrp1
1.20439e-09	-0.267648	0.371	0.168	3.88839e-05	19	Safb2
1.25312e-09	-0.318055	0.282	0.12	4.0457e-05	19	Cwc25
1.33839e-09	-0.257861	0.362	0.162	4.321e-05	19	Aldh2
1.43365e-09	-1.89196	0.023	0.184	4.62853e-05	19	Bgn
1.44655e-09	-0.825221	0.812	0.753	4.67018e-05	19	Pfn1
1.46057e-09	0.327137	0.653	0.426	4.71546e-05	19	Klf6
1.55675e-09	0.460504	0.822	0.611	5.02596e-05	19	Nme2
1.69232e-09	-1.35364	0.033	0.199	5.46364e-05	19	Lilr4b
1.69584e-09	-1.05136	0.005	0.154	5.47501e-05	19	Syk
1.92849e-09	-0.321409	0.371	0.168	6.22612e-05	19	Tet3
1.94813e-09	-0.26461	0.474	0.229	6.28955e-05	19	Sltm
1.95031e-09	0.336492	0.765	0.58	6.29658e-05	19	Jund
1.97417e-09	-2.06578	0.019	0.173	6.37359e-05	19	Postn
1.97434e-09	-0.25742	0.207	0.079	6.37416e-05	19	Asxl1
1.98314e-09	-0.300042	0.319	0.139	6.40258e-05	19	Pcif1
2.14894e-09	-1.6256	0.094	0.255	6.93785e-05	19	Lgmn
2.29989e-09	0.35148	0.962	0.865	7.42519e-05	19	Rps23
2.52554e-09	-1.07648	0.08	0.242	8.1537e-05	19	Epb41l2
2.52921e-09	-0.953967	0.019	0.172	8.16554e-05	19	Slc38a1
2.77462e-09	-2.80161	0.009	0.159	8.95784e-05	19	Apod
3.23113e-09	-0.260389	0.263	0.112	0.000104317	19	Tgm2
3.26337e-09	-1.47581	0.014	0.163	0.000105358	19	Cx3cr1
3.29043e-09	-1.30303	0.042	0.203	0.000106232	19	Pla2g7
3.3992e-09	-0.281802	0.296	0.128	0.000109743	19	Dgkz
3.55716e-09	-0.344034	0.545	0.27	0.000114843	19	Adipor1
3.6512e-09	-0.263886	0.286	0.124	0.000117879	19	Fam102a
3.68578e-09	-0.279191	0.437	0.208	0.000118995	19	Nrd1
3.73217e-09	-0.27665	0.249	0.103	0.000120493	19	Golga3
3.97184e-09	-0.757782	0	0.141	0.000128231	19	Fli1
4.27459e-09	-0.863822	0.019	0.167	0.000138005	19	Prex1
4.2908e-09	0.303439	0.798	0.575	0.000138528	19	Serbp1
4.47031e-09	-1.93652	0.005	0.148	0.000144324	19	Lum
4.69354e-09	-1.67297	0	0.14	0.000151531	19	Col5a2
4.72899e-09	-0.426846	0.451	0.21	0.000152675	19	Ppp4r3b
4.75299e-09	-0.288588	0.329	0.147	0.00015345	19	Nrbp1
4.89334e-09	-1.00387	0	0.14	0.000157981	19	Thy1
4.9666e-09	-1.08676	0.009	0.154	0.000160347	19	Slc15a3
5.44641e-09	-1.08698	0.573	0.575	0.000175837	19	Gnai2
5.56123e-09	0.3588	0.671	0.401	0.000179544	19	Psmb1
5.65156e-09	-0.418246	0.465	0.225	0.000182461	19	Trib1
5.78623e-09	-1.21586	0.033	0.184	0.000186808	19	Neurl3
5.92967e-09	-0.298769	0.343	0.155	0.00019144	19	Acbd5
5.95632e-09	-1.68959	0.056	0.21	0.0001923	19	Ccnb1ip1
6.04226e-09	-0.313647	0.254	0.106	0.000195074	19	Scaf8
6.49151e-09	-0.927057	0.047	0.199	0.000209578	19	Hexa
6.71877e-09	-1.15929	0.028	0.179	0.000216916	19	Slfn5
6.8012e-09	-0.301458	0.432	0.207	0.000219577	19	Cdk12
6.92272e-09	-0.25087	0.216	0.086	0.0002235	19	Zbtb44
6.92274e-09	-0.351995	0.343	0.155	0.000223501	19	Cdk13
6.98349e-09	-0.324692	0.277	0.118	0.000225462	19	Mon2
7.09296e-09	-0.269568	0.254	0.107	0.000228996	19	Rsbn1
7.31292e-09	-1.03194	0.108	0.264	0.000236098	19	Tacc1
7.91561e-09	-1.22028	0.122	0.277	0.000255555	19	Tgfbr2
8.0498e-09	-0.302676	0.282	0.122	0.000259888	19	Epc2
8.2297e-09	-0.764839	0.005	0.145	0.000265696	19	Tm6sf1
8.39712e-09	-0.306809	0.239	0.099	0.000271101	19	Cpsf7
8.93483e-09	-0.26461	0.362	0.169	0.000288461	19	Rnf111
9.26707e-09	-0.758265	0.009	0.151	0.000299187	19	Fmnl1
9.27449e-09	-2.07855	0.019	0.162	0.000299427	19	Aebp1
1.00159e-08	-1.23367	0.094	0.253	0.000323364	19	AU020206
1.0397e-08	-0.271777	0.286	0.125	0.000335668	19	Mbtd1
1.04328e-08	-0.787686	0	0.134	0.000336822	19	Ly86
1.05353e-08	-0.253961	0.249	0.105	0.000340133	19	Relch
1.07081e-08	-0.855432	0.798	0.719	0.00034571	19	Calm1
1.10892e-08	-0.391172	0.296	0.132	0.000358014	19	Rabgef1
1.11633e-08	0.31601	0.939	0.84	0.000360408	19	Rps15a
1.15666e-08	-1.21639	0	0.134	0.000373427	19	Cxcr6
1.16662e-08	-0.834358	0.023	0.169	0.000376642	19	Arrb2
1.25105e-08	-0.950821	0.009	0.147	0.000403901	19	Ncf1
1.31959e-08	-0.32328	0.423	0.203	0.000426031	19	Pds5a
1.32659e-08	-0.291506	0.277	0.121	0.000428289	19	Becn1
1.45854e-08	-0.435578	0.343	0.156	0.000470891	19	Npepps
1.48205e-08	-0.293711	0.291	0.129	0.000478481	19	Rbm6
1.5999e-08	-0.332145	0.324	0.146	0.000516529	19	Tprgl
1.6297e-08	-1.06681	0.005	0.139	0.000526147	19	Fgr
1.63686e-08	-0.336704	0.3	0.134	0.000528462	19	Swap70
1.65155e-08	-0.958108	0.023	0.167	0.000533202	19	Cd300c2
1.82641e-08	-0.270953	0.38	0.184	0.000589657	19	Tgif1
1.83637e-08	-0.990843	0.019	0.157	0.000592871	19	St8sia4
1.84202e-08	-0.307023	0.272	0.119	0.000594695	19	Tns3
1.99701e-08	-0.344336	0.404	0.193	0.000644734	19	Gpbp1
1.99762e-08	-0.300854	0.338	0.156	0.000644931	19	Dcaf8
2.01541e-08	-0.280987	0.338	0.156	0.000650676	19	Chd8
2.0779e-08	-0.892002	0.005	0.139	0.00067085	19	Ptprcap
2.11847e-08	-1.98451	0.047	0.196	0.000683948	19	Igfbp7
2.26943e-08	-0.33673	0.427	0.21	0.000732684	19	Atp6v1a
2.56275e-08	-0.271738	0.315	0.145	0.000827384	19	Cop1
2.63594e-08	-1.034	0.061	0.205	0.000851015	19	Fam129a
2.63686e-08	0.263672	0.977	0.913	0.00085131	19	Rps28
2.68039e-08	-0.312563	0.282	0.126	0.000865363	19	Metrnl
2.70387e-08	-0.377054	0.315	0.143	0.000872944	19	Dip2b
2.79224e-08	-0.301821	0.484	0.239	0.000901476	19	Dhx15
2.8007e-08	-0.265788	0.188	0.074	0.000904206	19	Prkch
2.80222e-08	-2.01569	0.019	0.159	0.000904697	19	Mmp3
2.83444e-08	-0.413272	0.376	0.178	0.0009151	19	Tes
2.84061e-08	0.301846	0.695	0.455	0.000917092	19	Cox5a
2.88072e-08	-0.836407	0	0.127	0.000930042	19	Itgax
3.00459e-08	-0.795873	0.019	0.158	0.000970033	19	Irf8
3.03554e-08	-0.274163	0.394	0.19	0.000980024	19	Ggnbp2
3.05703e-08	-0.286946	0.319	0.147	0.000986963	19	Nab1
3.08732e-08	-1.09878	0.019	0.154	0.00099674	19	Csf2rb
3.09908e-08	-0.855869	0.052	0.198	0.00100054	19	Ppp1r18
3.29318e-08	-0.251612	0.319	0.151	0.0010632	19	Hes1
3.41612e-08	-0.726114	0.009	0.142	0.00110289	19	Sla
3.50028e-08	-0.305289	0.319	0.147	0.00113006	19	Zmynd8
3.53745e-08	-0.320105	0.343	0.159	0.00114207	19	Ube2q1
3.61512e-08	-1.0148	0.009	0.142	0.00116714	19	Serpinf1
3.63938e-08	-0.280332	0.526	0.266	0.00117498	19	Cd164
3.79252e-08	-0.312539	0.333	0.155	0.00122442	19	Tnrc18
3.9645e-08	-0.338523	0.427	0.206	0.00127994	19	Phf3
3.98951e-08	-0.685652	0	0.125	0.00128801	19	Arhgap15
4.23798e-08	-0.317343	0.277	0.123	0.00136823	19	Crebrf
4.28909e-08	0.275157	0.981	0.874	0.00138473	19	Rplp2
4.339e-08	-1.68148	0.019	0.153	0.00140085	19	Csf3r
4.55774e-08	-0.295593	0.221	0.092	0.00147147	19	2022-03-06
4.59848e-08	-0.880457	0	0.124	0.00148462	19	Ppic
4.60018e-08	-0.262238	0.507	0.255	0.00148517	19	Ppp1cc
4.66187e-08	-1.18478	0.127	0.281	0.00150508	19	Rgs2
4.68088e-08	-0.279033	0.427	0.21	0.00151122	19	Arcn1
4.68765e-08	-0.277939	0.258	0.114	0.00151341	19	Ncbp3
4.8041e-08	-0.333828	0.324	0.15	0.001551	19	Ssbp3
4.93885e-08	0.353	0.192	0.084	0.00159451	19	Csrp2
5.30895e-08	-0.322307	0.352	0.166	0.00171399	19	Cep350
5.31269e-08	-0.41662	0.366	0.176	0.0017152	19	Mpp7
5.39048e-08	-1.7866	0.009	0.138	0.00174032	19	Fstl1
5.49461e-08	-0.331888	0.465	0.231	0.00177393	19	Hp1bp3
5.50642e-08	-0.379428	0.404	0.195	0.00177775	19	Calu
5.52133e-08	-0.850049	0.023	0.159	0.00178256	19	Tnfrsf1b
5.55836e-08	-0.316623	0.254	0.112	0.00179452	19	Ip6k1
6.00716e-08	-0.69352	0.005	0.131	0.00193941	19	Cd302
6.9366e-08	0.288785	0.939	0.848	0.00223948	19	Rps13
7.16705e-08	-0.290602	0.408	0.203	0.00231388	19	Chd3
7.19239e-08	-0.343793	0.333	0.157	0.00232206	19	Kdm6a
7.58318e-08	-0.8736	0.056	0.195	0.00244823	19	Fermt3
7.93571e-08	-0.720369	0	0.12	0.00256204	19	Spn
7.96654e-08	-1.26681	0.526	0.528	0.002572	19	Iqgap1
8.07278e-08	-0.472796	0.681	0.407	0.0026063	19	Nfkbia
8.37333e-08	-0.688839	0.005	0.128	0.00270333	19	Myo1f
8.86474e-08	-0.582536	0	0.119	0.00286198	19	AI662270
9.04598e-08	-0.379852	0.329	0.153	0.00292049	19	Sel1l
9.77721e-08	-0.330725	0.427	0.21	0.00315657	19	Brd4
1.01774e-07	-0.334505	0.333	0.158	0.00328578	19	Hivep2
1.03824e-07	-0.320645	0.286	0.131	0.00335196	19	Lsm14a
1.09135e-07	-0.289585	0.225	0.097	0.00352342	19	Lysmd3
1.11149e-07	-0.253985	0.338	0.166	0.00358844	19	Sgk1
1.11553e-07	-0.25456	0.427	0.21	0.00360148	19	Ccdc12
1.12555e-07	-0.377362	0.39	0.19	0.00363385	19	Ubn2
1.15527e-07	-0.297665	0.376	0.184	0.00372978	19	Arih1
1.16756e-07	-0.289305	0.3	0.141	0.00376945	19	Washc2
1.18866e-07	-0.289039	0.319	0.151	0.00383758	19	Gcc2
1.20762e-07	-0.327537	0.451	0.23	0.00389879	19	Nfix
1.22967e-07	-0.322506	0.254	0.113	0.00397	19	Vps54
1.26031e-07	-0.551608	0.005	0.126	0.00406893	19	Evi2a
1.2816e-07	-0.687096	0.005	0.124	0.00413766	19	Zeb1
1.30311e-07	-0.986683	0.005	0.124	0.00420708	19	Cd300ld
1.32408e-07	-0.322198	0.291	0.133	0.00427479	19	BC004004
1.34037e-07	-0.720888	0.009	0.131	0.00432737	19	Plxnd1
1.3862e-07	-1.42771	0.009	0.131	0.00447534	19	Mmp2
1.38662e-07	-0.269934	0.305	0.142	0.0044767	19	Stx4a
1.46002e-07	-1.25376	0.014	0.14	0.00471369	19	Igfbp6
1.51517e-07	-0.270359	0.385	0.192	0.00489171	19	Ehd4
1.52016e-07	-0.282661	0.493	0.256	0.00490784	19	Phf20l1
1.52323e-07	-0.765969	0	0.115	0.00491775	19	Lair1
1.532e-07	-0.270948	0.545	0.285	0.00494608	19	Hectd1
1.53505e-07	-1.28598	0.15	0.299	0.0049559	19	Ifi27l2a
1.58185e-07	-0.811677	0.005	0.123	0.00510701	19	Fcgr2b
1.67593e-07	-0.915264	0.019	0.143	0.00541073	19	Apobec1
1.69604e-07	-0.298179	0.277	0.127	0.00547566	19	Pofut2
1.70645e-07	-0.279834	0.235	0.103	0.00550928	19	Ddx52
1.74482e-07	-0.311953	0.291	0.135	0.00563314	19	Mllt10
1.75173e-07	-0.695506	0	0.114	0.00565545	19	Ighm
1.77263e-07	-0.281905	0.38	0.188	0.00572293	19	Ubtf
1.80149e-07	-1.17059	0.066	0.199	0.0058161	19	Dennd4a
1.96559e-07	-0.357563	0.244	0.109	0.00634591	19	Tnip1
1.98461e-07	-2.95475	0.042	0.173	0.00640733	19	Ifitm1
2.01493e-07	-0.296849	0.216	0.095	0.0065052	19	Rflnb
2.06396e-07	-1.15052	0.056	0.189	0.00666348	19	Dab2
2.0738e-07	-0.981073	0.033	0.159	0.00669526	19	Bcl2
2.22005e-07	-0.251683	0.244	0.11	0.00716743	19	Dtx3l
2.22633e-07	-1.40258	0.005	0.12	0.00718771	19	Fbn1
2.26473e-07	-0.356441	0.343	0.166	0.00731169	19	Hebp1
2.27812e-07	-0.254316	0.239	0.108	0.0073549	19	Tbk1
2.31507e-07	-0.530897	0	0.112	0.0074742	19	Cd48
2.34531e-07	-0.624774	0.014	0.133	0.00757183	19	Dpysl2
2.45444e-07	-0.365798	0.343	0.165	0.00792416	19	Kat6a
2.46047e-07	0.2684	0.638	0.391	0.00794364	19	Tmed10
2.47796e-07	-0.309524	0.155	0.061	0.00800009	19	Fnip2
2.69808e-07	-0.310711	0.286	0.134	0.00871077	19	Slbp
2.73282e-07	-0.255545	0.277	0.129	0.00882292	19	Rxylt1
2.746e-07	-0.252365	0.211	0.092	0.00886547	19	Arl2bp
2.88335e-07	-0.763216	0.005	0.118	0.0093089	19	Clec4a2
2.95582e-07	-0.273437	0.239	0.108	0.00954285	19	Zfc3h1
2.9608e-07	-0.266788	0.296	0.14	0.00955895	19	Map3k2
3.10523e-07	0.285856	0.892	0.739	0.0100252	19	Rpl36a
3.24767e-07	-1.12929	0.038	0.166	0.0104851	19	1600014C10Rik
3.41676e-07	-0.276437	0.268	0.123	0.011031	19	Ccny
3.65285e-07	-0.680168	0	0.109	0.0117932	19	Ms4a6d
3.74487e-07	1.25024	0.23	0.454	0.0120903	19	Gm26917
3.86282e-07	-0.300274	0.244	0.111	0.0124711	19	Csnk1g1
4.05287e-07	-0.348848	0.362	0.179	0.0130847	19	Dnajc5
4.21506e-07	-0.855782	0.009	0.123	0.0136083	19	Nfam1
4.23653e-07	-1.04136	0.014	0.131	0.0136777	19	Cd300lf
4.27529e-07	-0.344883	0.324	0.157	0.0138028	19	Ddi2
4.30543e-07	-2.06512	0.023	0.145	0.0139001	19	Mgp
4.31909e-07	-1.9483	0.042	0.173	0.0139442	19	Ccrl2
4.40512e-07	-2.17078	0.005	0.117	0.0142219	19	Igha
4.4165e-07	-1.36145	0.005	0.116	0.0142587	19	Ccl6
4.46834e-07	-0.305561	0.225	0.1	0.0144261	19	Cic
4.49162e-07	-0.292233	0.244	0.112	0.0145012	19	Gripap1
4.60392e-07	-0.25743	0.216	0.095	0.0148637	19	Sik3
4.65842e-07	-0.738477	0.005	0.116	0.0150397	19	Trem2
4.68129e-07	-0.263457	0.333	0.165	0.0151136	19	Mat2b
4.90701e-07	-1.27216	0.319	0.401	0.0158423	19	Cotl1
5.16788e-07	-1.07838	0.146	0.272	0.0166845	19	Tgfb1
5.33036e-07	-1.29278	0.357	0.412	0.0172091	19	Tln1
5.36004e-07	-2.80213	0.052	0.179	0.0173049	19	Dcn
5.45659e-07	-1.71366	0.502	0.523	0.0176166	19	Ifitm2
5.46453e-07	-0.743236	0.005	0.113	0.0176422	19	Pou2f2
5.47351e-07	-1.07486	0	0.106	0.0176712	19	Col6a3
5.49374e-07	-0.474548	0.347	0.172	0.0177365	19	Acp5
5.50941e-07	-0.348808	0.305	0.147	0.0177871	19	Aftph
5.58508e-07	-0.272984	0.516	0.278	0.0180314	19	Zfp106
5.69319e-07	-1.32165	0	0.106	0.0183805	19	Ecrg4
5.9341e-07	-0.629889	0.009	0.12	0.0191583	19	Bin2
5.94004e-07	-0.344121	0.244	0.117	0.0191774	19	Thbs1
5.98158e-07	-0.251211	0.216	0.096	0.0193115	19	Rnmt
6.04544e-07	-0.647401	0.005	0.113	0.0195177	19	Rassf2
6.08086e-07	-0.319684	0.244	0.112	0.0196321	19	Smurf2
6.28124e-07	-0.728725	0	0.105	0.020279	19	Cd72
6.32646e-07	-0.337339	0.291	0.139	0.020425	19	Tmem189
6.58673e-07	0.377757	0.737	0.574	0.0212653	19	Ncl
6.61187e-07	-1.69371	0.023	0.141	0.0213464	19	Clec4d
6.66247e-07	-0.729891	0	0.104	0.0215098	19	Itga4
6.72823e-07	-0.723506	0.005	0.112	0.0217221	19	Cd300a
6.74832e-07	-0.644484	0.742	0.459	0.021787	19	Cebpb
6.77744e-07	-0.341779	0.347	0.174	0.021881	19	Sash1
7.0735e-07	-0.292326	0.296	0.144	0.0228368	19	Notch1
7.09762e-07	-0.265365	0.207	0.091	0.0229147	19	Mfsd14a
7.13289e-07	0.710448	0.455	0.317	0.0230285	19	Trf
7.23861e-07	-0.27554	0.347	0.172	0.0233699	19	Cpne3
7.44959e-07	-0.391762	0.324	0.158	0.024051	19	Dmxl1
8.13157e-07	-0.705298	0.005	0.112	0.0262528	19	Rhoh
8.2074e-07	-0.299814	0.343	0.172	0.0264976	19	Uhrf2
8.35754e-07	-0.366041	0.244	0.112	0.0269823	19	Nsf
8.55818e-07	-0.99465	0.066	0.187	0.0276301	19	Itgb5
8.60881e-07	-1.21974	0.343	0.406	0.0277935	19	Cd47
8.62152e-07	-0.823103	0.028	0.145	0.0278346	19	2022-09-01
8.65642e-07	-1.68563	0.019	0.133	0.0279473	19	Col4a1
8.68099e-07	-0.593743	0	0.103	0.0280266	19	Ccr5
8.78921e-07	-0.322832	0.324	0.158	0.028376	19	Mdm4
8.87476e-07	-0.366248	0.413	0.21	0.0286522	19	Arhgap5
8.89044e-07	-0.937513	0.047	0.168	0.0287028	19	Cd68
9.02747e-07	-0.717783	0	0.102	0.0291452	19	C3ar1
9.55039e-07	-1.02411	0.033	0.158	0.0308334	19	Clec4n
9.68445e-07	-0.335389	0.347	0.174	0.0312663	19	Smad4
9.93546e-07	-0.708778	0.009	0.117	0.0320766	19	Itgb7
1.00599e-06	-0.633214	0.009	0.118	0.0324784	19	Pik3cd
1.06629e-06	-1.0192	0.005	0.11	0.0344252	19	Abi3bp
1.12496e-06	-0.325733	0.235	0.108	0.0363194	19	Nfkb2
1.12925e-06	-0.414975	0.286	0.139	0.0364577	19	Arl5a
1.14883e-06	-0.302326	0.244	0.114	0.0370901	19	Tanc2
1.1678e-06	-0.707558	0.009	0.117	0.0377023	19	Havcr2
1.16893e-06	-1.20877	0.052	0.171	0.037739	19	Gatm
1.16953e-06	-0.31762	0.296	0.143	0.0377582	19	Ube2j1
1.20129e-06	-0.489512	0.423	0.217	0.0387835	19	Baz2b
1.22831e-06	-0.263185	0.324	0.161	0.039656	19	Ctdsp2
1.23384e-06	-0.590067	0	0.1	0.0398346	19	Pid1
1.23517e-06	-0.258364	0.296	0.145	0.0398774	19	Add1
1.27044e-06	-0.967358	0	0.1	0.0410163	19	Col6a2
1.28458e-06	-0.320153	0.239	0.111	0.0414728	19	Ing1
1.33765e-06	-1.07401	0.005	0.107	0.0431859	19	Col14a1
1.35339e-06	-0.3117	0.385	0.197	0.0436942	19	Zbtb7a
1.39579e-06	-0.387749	0.343	0.17	0.0450629	19	Bmpr2
1.42064e-06	-0.748361	0.023	0.135	0.0458653	19	Slco3a1
1.45707e-06	-0.410954	0.305	0.149	0.0470415	19	Ino80d
1.49785e-06	-0.26708	0.451	0.238	0.0483582	19	Ik
1.51274e-06	-0.391609	0.329	0.163	0.0488388	19	Acap2
1.61027e-06	-0.588755	0.169	0.073	0.0519877	19	Hcar2
1.63285e-06	-0.297174	0.437	0.231	0.0527166	19	Nufip2
1.64612e-06	-0.257331	0.207	0.093	0.0531451	19	Pts
1.72073e-06	-0.288785	0.216	0.099	0.0555538	19	Esco1
1.74862e-06	-0.706594	0.014	0.12	0.0564541	19	Antxr2
1.75327e-06	-2.02109	0.033	0.146	0.0566043	19	Clec4e
1.76946e-06	-0.317121	0.216	0.098	0.057127	19	4931406P16Rik
1.77058e-06	-0.265402	0.291	0.143	0.0571631	19	Gmfb
1.85386e-06	-0.28841	0.225	0.104	0.059852	19	Riok1
1.86055e-06	-1.29175	0.009	0.112	0.0600678	19	Ccl8
1.88642e-06	-0.341086	0.347	0.176	0.0609032	19	Zc3h13
1.90245e-06	-0.924347	0.005	0.104	0.0614206	19	Trac
1.92572e-06	-0.380149	0.117	0.045	0.0621719	19	Adat1
1.94753e-06	-0.457672	0.967	0.97	0.0628759	19	Rps29
1.95141e-06	-0.290835	0.305	0.153	0.0630014	19	Sesn3
1.96907e-06	0.25223	0.826	0.784	0.0635716	19	mt-Nd1
2.00997e-06	-0.330061	0.305	0.152	0.0648918	19	Orai1
2.03137e-06	-0.437272	0.305	0.148	0.0655829	19	Vezf1
2.04502e-06	-0.287766	0.333	0.166	0.0660233	19	Os9
2.06754e-06	-0.593089	0.005	0.104	0.0667504	19	Vav1
2.20676e-06	-0.357886	0.432	0.228	0.0712453	19	Riok3
2.2175e-06	-0.490547	0.028	0.14	0.0715921	19	Lbh
2.26624e-06	-0.307264	0.305	0.152	0.0731656	19	Nck1
2.30114e-06	-0.494687	0.005	0.104	0.0742922	19	Aim2
2.31658e-06	-0.279068	0.225	0.105	0.0747908	19	Gtf2a1
2.32418e-06	-0.422656	0.371	0.189	0.0750362	19	Pcna
2.36562e-06	-0.253077	0.23	0.109	0.0763741	19	Vcpip1
2.57045e-06	-0.976722	0.005	0.103	0.082987	19	Icos
2.5775e-06	-0.745627	0.023	0.13	0.0832147	19	Snx20
2.60998e-06	-0.306699	0.423	0.223	0.0842634	19	Thoc2
2.64532e-06	-0.549	0.352	0.176	0.0854043	19	Chd7
2.68694e-06	-1.21278	0.061	0.182	0.086748	19	Igfbp4
2.6991e-06	-1.10489	0.089	0.21	0.0871404	19	Sorl1
2.77492e-06	-0.795349	0.005	0.102	0.0895883	19	Vcam1
2.84995e-06	0.26843	0.399	0.231	0.0920107	19	Ly6a
2.85827e-06	-0.318192	0.343	0.174	0.0922792	19	Epn1
2.86419e-06	0.296351	0.84	0.751	0.0924705	19	mt-Nd2
2.91565e-06	-0.337313	0.31	0.156	0.0941318	19	Nbeal1
2.96425e-06	-0.265454	0.178	0.079	0.0957007	19	Hspa4l
3.27655e-06	-0.297265	0.268	0.131	0.105783	19	Msl1
3.2824e-06	-1.66156	0.019	0.122	0.105972	19	Hdc
3.31103e-06	-0.565469	0.005	0.101	0.106897	19	Napsa
3.39835e-06	-0.268465	0.23	0.109	0.109716	19	Zbtb1
3.42879e-06	-0.333893	0.239	0.114	0.110698	19	Vps26a
3.43558e-06	-0.289739	0.174	0.077	0.110918	19	Slc5a3
3.55158e-06	-0.254555	0.188	0.084	0.114663	19	Bmt2
3.7896e-06	-0.841014	0.014	0.114	0.122347	19	Itgae
3.92515e-06	-0.313599	0.221	0.104	0.126724	19	Braf
4.11949e-06	-0.319485	0.221	0.103	0.132998	19	Dido1
4.20274e-06	-0.750816	0.009	0.106	0.135686	19	Igsf6
4.20879e-06	-0.592498	0.009	0.106	0.135881	19	Stap1
4.20976e-06	-0.324735	0.319	0.162	0.135912	19	Ppp4c
4.26418e-06	-0.434458	0.254	0.125	0.137669	19	Slc16a3
4.2804e-06	-0.281439	0.286	0.143	0.138193	19	Tnpo3
4.40482e-06	-0.286094	0.235	0.113	0.142209	19	Fam193a
4.47689e-06	-0.28191	0.39	0.208	0.144536	19	Celf1
4.49375e-06	-0.679881	0.028	0.131	0.145081	19	Ap1s2
4.5593e-06	-1.29005	0.268	0.346	0.147197	19	Ptpn18
4.9657e-06	-0.379334	0.366	0.191	0.160318	19	Mapkapk2
5.01949e-06	-0.93659	0.028	0.131	0.162054	19	Bcl11b
5.21376e-06	-0.25095	0.249	0.121	0.168326	19	Dlst
5.39684e-06	-0.301076	0.329	0.168	0.174237	19	Scamp2
5.51378e-06	-0.315352	0.244	0.118	0.178012	19	Taf1
5.60664e-06	-0.304337	0.441	0.239	0.18101	19	Tnrc6a
5.63062e-06	-0.271528	0.235	0.114	0.181785	19	Setd7
5.65081e-06	-0.723242	0.028	0.13	0.182436	19	H2-DMb1
5.72893e-06	-0.303736	0.225	0.107	0.184958	19	Mcmbp
5.85395e-06	-0.282329	0.549	0.311	0.188995	19	Rab7
5.95563e-06	-0.625215	0.028	0.129	0.192278	19	Plekho1
6.05807e-06	-0.282343	0.296	0.151	0.195585	19	Cetn2
6.10037e-06	-0.263779	0.197	0.091	0.19695	19	Parp4
6.1032e-06	-0.491483	0.009	0.103	0.197042	19	Lat2
6.14526e-06	-0.328725	0.333	0.172	0.1984	19	Elf2
6.15455e-06	-0.768132	0.047	0.155	0.1987	19	9930111J21Rik2
6.27319e-06	-1.45221	0.394	0.451	0.20253	19	Hmgb2
6.27322e-06	-0.69912	0.009	0.103	0.202531	19	Inpp4b
6.3161e-06	-0.914456	0.103	0.217	0.203915	19	Soat1
6.60632e-06	-0.361883	0.258	0.127	0.213285	19	Stat6
6.66978e-06	-0.29437	0.221	0.105	0.215334	19	Tmem127
6.69944e-06	-0.282368	0.216	0.102	0.216292	19	Mfsd14b
6.8246e-06	-0.514417	0.282	0.14	0.220332	19	Nfia
6.96642e-06	-0.300046	0.225	0.108	0.224911	19	Arid2
7.06748e-06	-0.273331	0.207	0.097	0.228174	19	Mtf2
7.1054e-06	-0.266751	0.268	0.134	0.229398	19	Rap2c
7.35754e-06	0.293411	0.826	0.612	0.237538	19	Gng5
7.39671e-06	-0.301932	0.376	0.199	0.238803	19	Selenot
7.5419e-06	0.298108	0.822	0.799	0.24349	19	mt-Nd4
7.67001e-06	-0.639409	0.009	0.102	0.247626	19	Lat
7.6981e-06	-0.33834	0.211	0.1	0.248533	19	Pcyt1a
7.7019e-06	-0.315965	0.3	0.154	0.248656	19	1810026B05Rik
7.80538e-06	-1.48922	0.009	0.104	0.251997	19	Cpxm1
7.97082e-06	-0.508056	0.305	0.155	0.257338	19	Ell2
8.02846e-06	-0.261339	0.225	0.109	0.259199	19	Rbm33
8.03468e-06	-1.11984	0.019	0.117	0.2594	19	Gng11
8.0393e-06	-0.667361	0.019	0.117	0.259549	19	Ptpn22
8.05617e-06	-0.300836	0.352	0.184	0.260093	19	Arl6ip5
8.74181e-06	-0.295978	0.249	0.123	0.282229	19	Ralgapa1
8.79859e-06	-0.516931	0.009	0.102	0.284062	19	Cyfip2
8.96565e-06	-0.326262	0.291	0.148	0.289456	19	Zfr
8.98788e-06	-1.21976	0.512	0.494	0.290174	19	Itgb1
9.04909e-06	-0.889814	0.014	0.109	0.29215	19	Col6a1
9.15814e-06	-0.457657	0.286	0.144	0.29567	19	Nedd9
9.36327e-06	-0.357916	0.31	0.16	0.302293	19	Ppp4r3a
9.38592e-06	-1.31516	0.108	0.212	0.303024	19	Sirpa
9.61095e-06	-0.369015	0.286	0.144	0.31029	19	Tial1
9.78967e-06	-0.744601	0.019	0.113	0.316059	19	Hpgds
9.86017e-06	-0.747873	0.038	0.139	0.318336	19	Cd37
1.01097e-05	-0.373526	0.324	0.168	0.326391	19	Map7d1
1.03371e-05	-0.399483	0.512	0.277	0.333732	19	Supt4a
1.03378e-05	-0.273312	0.254	0.127	0.333757	19	Fbxw2
1.04591e-05	-0.356662	0.357	0.188	0.337672	19	Phf14
1.04978e-05	-0.300563	0.498	0.276	0.338922	19	Rdx
1.0851e-05	-1.67613	0.263	0.335	0.350325	19	Selenop
1.08783e-05	-0.30216	0.357	0.188	0.351207	19	Snrpb2
1.11711e-05	-1.13256	0.545	0.515	0.360659	19	Myh9
1.16725e-05	-0.333236	0.371	0.196	0.376847	19	Dnajc1
1.16943e-05	0.784124	0.746	0.493	0.377551	19	Ctsd
1.17601e-05	-0.428659	0.366	0.191	0.379674	19	Setd5
1.23482e-05	-1.31783	0.188	0.283	0.398661	19	Tcf4
1.25714e-05	-0.83401	0.033	0.133	0.405867	19	Cd33
1.2875e-05	-0.737899	0.033	0.132	0.415671	19	Rmrp
1.33075e-05	-0.313822	0.338	0.18	0.429632	19	Wsb1
1.39576e-05	-0.269564	0.263	0.133	0.450622	19	Herc2
1.41364e-05	-0.36622	0.319	0.167	0.456395	19	Gpatch8
1.41418e-05	-0.270073	0.502	0.278	0.456568	19	Mapre1
1.42905e-05	-0.309341	0.268	0.135	0.461369	19	Isy1
1.43735e-05	-0.564963	0.019	0.11	0.464049	19	Glipr1
1.46677e-05	-0.777376	0.676	0.608	0.473548	19	Son
1.4724e-05	-0.326554	0.333	0.177	0.475365	19	Retreg1
1.47378e-05	-0.663896	0.305	0.16	0.475811	19	Polr2l
1.5761e-05	-0.357079	0.399	0.214	0.508844	19	B230219D22Rik
1.59926e-05	-0.351399	0.451	0.247	0.51632	19	Fubp1
1.61208e-05	-0.753934	0.042	0.14	0.52046	19	Plekho2
1.6206e-05	-0.434444	0.366	0.193	0.523211	19	Zfp148
1.62139e-05	-0.347762	0.235	0.115	0.523465	19	Dnajc13
1.63627e-05	-0.362841	0.408	0.223	0.528269	19	Bcl10
1.64866e-05	-0.786481	0.019	0.109	0.532271	19	Traf1
1.80423e-05	-0.401082	0.277	0.141	0.582496	19	Chd6
1.81915e-05	-0.25868	0.559	0.314	0.587314	19	Selenof
1.82648e-05	-0.284531	0.272	0.139	0.589679	19	Spcs3
1.89177e-05	-0.280773	0.404	0.225	0.610757	19	G3bp2
1.96153e-05	-1.21049	0.033	0.131	0.63328	19	Il1r2
2.042e-05	0.27811	0.784	0.558	0.659258	19	Atp5h
2.12288e-05	-0.342527	0.31	0.164	0.685371	19	Tmpo
2.16022e-05	-1.28406	0.033	0.128	0.697427	19	Plac8
2.16784e-05	-0.321822	0.183	0.087	0.699888	19	Col16a1
2.25304e-05	-1.2476	0.263	0.333	0.727396	19	Celf2
2.26787e-05	-0.593707	0.019	0.107	0.732181	19	Prkcb
2.29451e-05	-1.77224	0.038	0.134	0.740783	19	Nlrp3
2.34115e-05	-0.723514	0.023	0.114	0.755839	19	Plbd1
2.34667e-05	-1.21768	0.023	0.116	0.757623	19	Cxcl14
2.36721e-05	-0.425316	0.31	0.163	0.764255	19	Utrn
2.44851e-05	-0.334624	0.207	0.1	0.7905	19	Gxylt1
2.49109e-05	-0.293595	0.315	0.167	0.804247	19	Trpc4ap
2.56201e-05	-1.07421	0.056	0.158	0.827145	19	Ptafr
2.66494e-05	-0.281264	0.192	0.092	0.860376	19	Sgpp1
2.72121e-05	-0.300571	0.221	0.11	0.878541	19	Cyth3
2.74543e-05	-0.319632	0.258	0.132	0.886363	19	Zzz3
2.83082e-05	-1.18101	0.019	0.106	0.913931	19	Col4a2
2.8424e-05	-0.332639	0.207	0.1	0.917668	19	Pank2
2.84737e-05	-0.299307	0.352	0.192	0.919272	19	Cab39
2.89752e-05	-0.255358	0.207	0.102	0.935466	19	Pip5k1c
2.90813e-05	-0.310872	0.404	0.221	0.93889	19	Rab5c
2.95153e-05	-0.259816	0.174	0.082	0.952901	19	Herc6
3.00158e-05	-0.341546	0.507	0.282	0.969059	19	Ewsr1
3.09058e-05	-0.318055	0.202	0.1	0.997793	19	Nfil3
3.15858e-05	-1.28084	0.394	0.415	1	19	Akap13
3.23067e-05	-0.491539	0.019	0.104	1	19	Cdk14
3.27878e-05	-0.575823	0.418	0.225	1	19	Rb1cc1
3.28923e-05	-0.367545	0.239	0.122	1	19	Pxn
3.30166e-05	-0.297862	0.371	0.202	1	19	Usf2
3.53795e-05	-0.257393	0.268	0.14	1	19	Ilk
3.61208e-05	-0.336833	0.235	0.118	1	19	Rps6ka1
3.65571e-05	-0.275416	0.216	0.11	1	19	Pam
3.66733e-05	-0.255403	0.258	0.135	1	19	H2-Q4
3.90598e-05	-0.341973	0.291	0.155	1	19	Sptlc2
3.9547e-05	-0.347245	0.221	0.111	1	19	Fnbp4
3.97919e-05	-0.366043	0.277	0.147	1	19	Klhl24
4.01035e-05	-0.531659	0.019	0.104	1	19	Snhg18
4.08142e-05	-0.324292	0.211	0.105	1	19	Atf2
4.11352e-05	-0.761656	0.061	0.156	1	19	Rassf5
4.14656e-05	-0.805443	0.019	0.104	1	19	Pilra
4.26408e-05	-0.357872	0.31	0.167	1	19	Ccpg1
4.30675e-05	-0.354374	0.286	0.153	1	19	Rb1
4.52264e-05	-1.34592	0.033	0.124	1	19	Ptgs2
4.72906e-05	-1.21352	0.164	0.252	1	19	Man2b1
4.85542e-05	-0.857141	0.08	0.176	1	19	Fam111a
4.96608e-05	-0.292553	0.188	0.092	1	19	Herc4
5.27105e-05	-0.318777	0.347	0.189	1	19	Svbp
5.28062e-05	-0.464785	0.441	0.242	1	19	Sbno1
5.37484e-05	-0.275441	0.225	0.115	1	19	Slc38a10
5.59654e-05	-0.726255	0.023	0.108	1	19	C5ar1
5.60065e-05	0.710329	0.568	0.399	1	19	Lgals3
5.71077e-05	-0.37707	0.347	0.19	1	19	Rc3h1
5.87043e-05	-0.983231	0.122	0.216	1	19	Mmp14
6.19892e-05	-0.253604	0.474	0.27	1	19	Nop53
6.28292e-05	-0.607774	0.038	0.124	1	19	Arsb
6.31309e-05	-0.38174	0.249	0.131	1	19	Etv3
6.51149e-05	-1.06634	0.192	0.274	1	19	Lnpep
6.54477e-05	-0.454035	0.282	0.147	1	19	Tpp1
6.63482e-05	-0.30931	0.362	0.2	1	19	Ctcf
6.64096e-05	-0.283893	0.277	0.148	1	19	B4galnt1
6.65096e-05	-0.584449	0.023	0.106	1	19	Adam19
6.69016e-05	-0.322545	0.432	0.246	1	19	Tmed5
6.81782e-05	-0.385929	0.235	0.122	1	19	Tmcc1
6.86814e-05	-0.271092	0.239	0.125	1	19	Mysm1
6.93922e-05	-0.276205	0.221	0.114	1	19	Pde7a
6.9493e-05	-0.56687	0.432	0.24	1	19	Nudt4
7.03427e-05	-0.723998	0.028	0.111	1	19	F2r
7.17757e-05	-0.69428	0.235	0.124	1	19	Cxcl1
7.22814e-05	-0.530212	0.023	0.105	1	19	Plxdc2
7.56317e-05	-1.39025	0.023	0.108	1	19	Ccl2
7.70785e-05	-0.264503	0.174	0.084	1	19	Ppm1h
8.12313e-05	-0.32664	0.329	0.181	1	19	Rab11b
8.14637e-05	-0.281455	0.291	0.158	1	19	Tnpo1
8.17181e-05	-1.50857	0.028	0.111	1	19	Cxcr2
8.19312e-05	-0.37649	0.338	0.186	1	19	Rsf1
8.4381e-05	-0.290893	0.568	0.335	1	19	Purb
8.57482e-05	-0.254067	0.371	0.207	1	19	Stag2
8.66588e-05	-0.337069	0.272	0.145	1	19	Ubr2
8.75268e-05	-0.344843	0.347	0.192	1	19	Ivns1abp
8.88423e-05	-1.45801	0.207	0.28	1	19	Ctsc
9.07766e-05	-0.689722	0.737	0.673	1	19	H2-K1
9.12591e-05	-1.46736	0.432	0.435	1	19	Cd63
9.12819e-05	-1.14179	0.413	0.441	1	19	Zfp36l2
9.44398e-05	-0.341209	0.319	0.176	1	19	Sgpl1
9.44984e-05	-0.810155	0.568	0.315	1	19	Tpd52
9.7361e-05	-0.306045	0.488	0.283	1	19	Pbrm1
9.81466e-05	-0.419469	0.347	0.192	1	19	Bod1l
9.94971e-05	-0.282956	0.582	0.353	1	19	Ier2
0.000105159	-0.487427	0.3	0.162	1	19	Tnfrsf1a
0.00010568	-0.753768	0.061	0.148	1	19	Elk3
0.000116072	-0.461142	0.441	0.245	1	19	Ube3a
0.000116134	-0.28228	0.216	0.112	1	19	Ankfy1
0.000116774	-0.275664	0.211	0.11	1	19	Specc1l
0.000118173	-0.482215	0.329	0.179	1	19	Setd2
0.000120884	-0.32232	0.376	0.212	1	19	Ttc14
0.000121856	-0.835771	0.117	0.209	1	19	Tut4
0.000122815	-0.453331	0.376	0.208	1	19	Cyfip1
0.000123089	-0.262729	0.221	0.116	1	19	Bbx
0.000123852	-0.739608	0.103	0.193	1	19	Elmo1
0.000131536	-0.408182	0.268	0.144	1	19	Tasor
0.00013384	-0.340349	0.235	0.123	1	19	Stx16
0.000135652	0.612147	0.84	0.984	1	19	Malat1
0.000137327	-0.448163	0.357	0.198	1	19	Ap2a2
0.000138383	-0.30449	0.272	0.149	1	19	Api5
0.000139652	-0.637615	0.446	0.25	1	19	Sptbn1
0.000140478	-1.04476	0.587	0.542	1	19	Cyba
0.00014416	-0.322412	0.197	0.101	1	19	Foxo1
0.00014596	-0.801768	0.103	0.191	1	19	Gpsm3
0.000149563	-0.281988	0.178	0.09	1	19	Rnf216
0.000149857	-0.430872	0.319	0.182	1	19	Hspa1a
0.000150717	-0.418973	0.347	0.192	1	19	Glg1
0.000153592	-1.41343	0.338	0.38	1	19	Id2
0.000153683	-0.413285	0.23	0.12	1	19	Mef2d
0.0001562	-0.286773	0.174	0.089	1	19	Isg20
0.000156572	-0.371031	0.286	0.157	1	19	Psip1
0.000157975	-0.336049	0.324	0.181	1	19	Tcf12
0.00016475	-0.262278	0.521	0.316	1	19	Atp1a1
0.00016667	-0.443044	0.408	0.232	1	19	Kpna4
0.000179439	-0.64679	0.333	0.184	1	19	Card19
0.00018124	-0.576363	0.052	0.137	1	19	Ptk2b
0.000181658	-0.262497	0.192	0.1	1	19	Tspan14
0.000182539	-0.873428	0.07	0.153	1	19	Abr
0.000184915	-0.401626	0.333	0.184	1	19	Foxn3
0.000186598	-0.328819	0.484	0.28	1	19	Rtf1
0.000191009	-0.346199	0.249	0.136	1	19	Parp14
0.000211623	-0.631414	0.357	0.199	1	19	N4bp1
0.00021214	-0.306225	0.216	0.114	1	19	Lgals8
0.000214735	-0.486091	0.277	0.152	1	19	Rlf
0.000216318	-0.383723	0.258	0.139	1	19	Herpud1
0.000227958	-0.25568	0.174	0.089	1	19	Irs2
0.000228121	-0.35591	0.211	0.111	1	19	Angel2
0.000237278	-0.789124	0.07	0.152	1	19	Ifi203
0.000238603	-0.497188	0.39	0.219	1	19	Ranbp2
0.000242641	-0.649073	0.052	0.133	1	19	Tent5a
0.000243273	-0.335584	0.263	0.145	1	19	Prpf39
0.000252431	-0.43241	0.352	0.196	1	19	Gatad2b
0.000253913	-0.390371	0.394	0.224	1	19	N4bp2l2
0.000260011	-0.662516	0.718	0.625	1	19	Cdc42
0.00026367	-0.393447	0.362	0.205	1	19	Grk2
0.000267306	-0.949237	0.131	0.211	1	19	Wipf1
0.000272451	-0.598146	0.052	0.13	1	19	Nin
0.00027512	-0.618352	0.052	0.131	1	19	Sdc3
0.000277234	-0.456725	0.455	0.263	1	19	Tgoln1
0.000286911	-0.341226	0.235	0.126	1	19	Clock
0.000290967	-0.343784	0.3	0.169	1	19	Rictor
0.000292988	-0.418954	0.3	0.167	1	19	Zdhhc20
0.000293486	-0.446661	0.333	0.187	1	19	Eea1
0.000298621	-0.995455	0.028	0.101	1	19	Timp3
0.000303852	-0.289113	0.188	0.098	1	19	Eri1
0.000307628	-0.400255	0.338	0.189	1	19	Dhx36
0.000309401	-0.310905	0.211	0.113	1	19	Gbp7
0.000313358	-0.466684	0.324	0.18	1	19	Usp7
0.000314617	-0.393073	0.371	0.212	1	19	Usp25
0.000317306	-0.360074	0.225	0.12	1	19	Snx4
0.0003175	-0.394872	0.315	0.178	1	19	2022-09-09
0.00032208	-0.301709	0.141	0.069	1	19	Txndc16
0.000326954	-0.261308	0.235	0.129	1	19	Camk1
0.000328608	-0.489589	0.164	0.083	1	19	Tbc1d4
0.000333232	-1.08769	0.16	0.233	1	19	Ptpn6
0.000334823	-0.35036	0.291	0.163	1	19	Znrf2
0.000338965	-0.321559	0.385	0.225	1	19	AC149090.1
0.000341642	-0.591119	0.39	0.22	1	19	Chd2
0.000359305	-1.84507	0.056	0.141	1	19	Ccl4
0.000360982	-0.457176	0.484	0.284	1	19	Ctsa
0.000367079	-0.453074	0.347	0.197	1	19	Med13
0.000368695	-0.412339	0.39	0.223	1	19	Mbd2
0.000368871	-1.06516	0.122	0.203	1	19	Socs3
0.000377631	-1.62452	0.047	0.124	1	19	Serping1
0.000377872	-0.472083	0.441	0.254	1	19	Usp9x
0.000378556	-0.283825	0.207	0.111	1	19	Tmx1
0.000382627	-0.475114	0.455	0.263	1	19	Elf1
0.000384204	1.77475	0.671	0.676	1	19	S100a6
0.000385358	-0.832272	0.08	0.161	1	19	Il17ra
0.000386819	-0.437192	0.479	0.28	1	19	Ash1l
0.000400392	-0.266196	0.169	0.087	1	19	Pip4p1
0.000408504	-1.07014	0.563	0.493	1	19	Actr3
0.000413367	-0.323006	0.23	0.125	1	19	Vwa5a
0.000423145	-0.403955	0.235	0.128	1	19	Hnrnpll
0.000455563	-0.362616	0.225	0.122	1	19	Kidins220
0.000456575	-0.357902	0.451	0.267	1	19	Zcchc7
0.00046518	-0.275849	0.221	0.121	1	19	Slc4a7
0.000469495	-0.381536	0.268	0.15	1	19	Clip1
0.000486678	-0.62644	0.291	0.167	1	19	Gsr
0.000489876	-0.357196	0.39	0.225	1	19	Cox16
0.000491348	-0.427295	0.479	0.281	1	19	Sec11c
0.000501691	-0.396244	0.249	0.139	1	19	Fnip1
0.000509255	-0.36866	0.488	0.285	1	19	Ankrd17
0.000515535	-0.259796	0.122	0.059	1	19	Hlf
0.000518838	-0.270332	0.197	0.106	1	19	Slc35c2
0.000525358	-0.304885	0.225	0.124	1	19	Elk4
0.000538028	-0.270232	0.366	0.215	1	19	Syngr2
0.000544384	-0.367269	0.192	0.102	1	19	Sp140
0.000551901	-0.54119	0.061	0.138	1	19	Srgap2
0.000552395	-0.273727	0.131	0.065	1	19	Zfp217
0.000558945	-0.351145	0.554	0.333	1	19	Laptm4a
0.000560721	-0.554837	0.038	0.109	1	19	Nfatc1
0.000563457	-0.606131	0.69	0.688	1	19	Xist
0.00056955	-0.355467	0.16	0.082	1	19	D1Ertd622e
0.000588542	-0.40655	0.441	0.259	1	19	Nudcd3
0.000592106	-0.479332	0.033	0.101	1	19	Parp8
0.000598057	-0.456151	0.399	0.229	1	19	Taok1
0.000610325	-0.418283	0.371	0.217	1	19	Kmt2c
0.000617942	-0.526826	0.033	0.102	1	19	Atp2b4
0.000625497	-0.385978	0.343	0.202	1	19	Stat1
0.000626001	-0.265503	0.127	0.063	1	19	Rcan1
0.000635742	-0.334952	0.305	0.174	1	19	Emd
0.000679681	-0.762722	0.07	0.143	1	19	Ikzf1
0.000691634	-0.712224	0.056	0.128	1	19	Hck
0.000699841	-0.27349	0.211	0.115	1	19	Ccdc107
0.000702895	-0.454862	0.329	0.189	1	19	Zc3h7a
0.000720858	-0.292521	0.146	0.075	1	19	Cdkn2d
0.000723329	-0.907473	0.038	0.107	1	19	Ccdc80
0.000731718	-0.764504	0.08	0.156	1	19	Dusp6
0.000735426	-0.391508	0.225	0.125	1	19	Slc43a2
0.000737751	-0.652559	0.042	0.112	1	19	Jaml
0.000760184	-0.456487	0.249	0.141	1	19	Irf1
0.000783248	-0.436292	0.521	0.311	1	19	Rsrc2
0.000806321	-0.36016	0.577	0.342	1	19	Calm3
0.000831246	-0.455282	0.286	0.164	1	19	Stk24
0.000835762	-1.04872	0.211	0.267	1	19	Foxp1
0.000838486	-0.345119	0.286	0.164	1	19	Cr1l
0.00084271	-0.439546	0.347	0.202	1	19	Stk38
0.000846179	-0.318632	0.197	0.108	1	19	Smim27
0.000856071	-0.430523	0.333	0.195	1	19	Scarb2
0.000859646	-0.394726	0.479	0.282	1	19	Rap1a
0.000859652	-0.34449	0.192	0.105	1	19	Ahcyl2
0.000860685	-0.302427	0.197	0.108	1	19	Pacsin2
0.0008632	-0.264285	0.207	0.114	1	19	Pik3ca
0.000924638	-0.3036	0.235	0.133	1	19	Tap2
0.000926022	-0.271799	0.178	0.097	1	19	Cpne1
0.000978342	-0.387765	0.207	0.113	1	19	Hltf
0.000999971	-0.567199	0.469	0.28	1	19	Tra2a
0.00100398	-0.401105	0.23	0.13	1	19	Flot1
0.00100691	-1.54844	0.376	0.373	1	19	Ctsz
0.00100698	-0.453325	0.319	0.186	1	19	Med13l
0.00103168	-0.272885	0.329	0.195	1	19	Zfp638
0.00106479	-0.55241	0.282	0.159	1	19	Nup98
0.00109158	-0.501521	0.338	0.196	1	19	Ppp2r5a
0.00109537	-0.378375	0.225	0.127	1	19	Slc25a36
0.00111538	-0.488037	0.408	0.24	1	19	Rbm5
0.0011392	-0.436231	0.38	0.226	1	19	Mkln1
0.00114233	-0.643689	0.394	0.236	1	19	Nr4a1
0.00115061	-0.990905	0.08	0.148	1	19	Igf1r
0.00118925	-0.452493	0.324	0.189	1	19	Pcmtd1
0.00119875	-0.388675	0.484	0.289	1	19	Dnajc8
0.00121476	-0.471152	0.286	0.164	1	19	Xrn1
0.00125914	-0.30268	0.155	0.083	1	19	Smim3
0.00126272	-0.257493	0.155	0.083	1	19	Osmr
0.00127769	-0.326994	0.437	0.263	1	19	Capza1
0.00128382	-0.343075	0.235	0.134	1	19	Aff1
0.00128432	-0.582049	0.066	0.135	1	19	Arhgef6
0.00129545	-0.945176	0.582	0.499	1	19	Tpm3
0.00130386	-0.433416	0.258	0.148	1	19	Rc3h2
0.00131561	-0.463962	0.239	0.135	1	19	Slc29a3
0.00132053	-0.498793	0.46	0.275	1	19	Map4k4
0.00133388	-0.311681	0.239	0.139	1	19	Cyth1
0.0013395	-0.340412	0.493	0.304	1	19	Stat3
0.00136919	-0.734696	0.085	0.153	1	19	Itpkb
0.00143807	-1.07515	0.526	0.492	1	19	Zfp36l1
0.00145348	-0.308056	0.404	0.252	1	19	Pten
0.0014695	-0.454867	0.423	0.261	1	19	2022-03-07
0.0014698	-1.2104	0.038	0.1	1	19	Slc7a11
0.00149585	-0.448133	0.272	0.158	1	19	Kansl1
0.00149657	-0.320623	0.46	0.279	1	19	Tcea1
0.00152432	-0.434739	0.324	0.191	1	19	Baz1b
0.00157801	-0.302595	0.3	0.181	1	19	Lgals3bp
0.00158509	-0.353632	0.277	0.162	1	19	9530068E07Rik
0.00158976	-0.355503	0.211	0.12	1	19	Zzef1
0.00162005	-0.453188	0.488	0.291	1	19	Fkbp1a
0.00170024	-0.503187	0.239	0.136	1	19	Sntb2
0.00170585	-0.357103	0.192	0.107	1	19	Zfp451
0.00172443	-0.328538	0.169	0.093	1	19	Lrif1
0.00177244	-0.678065	0.662	0.578	1	19	Arpc2
0.00179698	-0.262127	0.155	0.084	1	19	Sos2
0.00181483	-0.267003	0.188	0.104	1	19	Itfg1
0.00184052	-0.387131	0.305	0.181	1	19	Map4
0.00187971	-0.550356	0.047	0.109	1	19	Atp8a1
0.00190112	-0.876671	0.629	0.529	1	19	Arpc1b
0.00192471	-0.912406	0.16	0.22	1	19	Dst
0.00202147	-0.275884	0.141	0.075	1	19	Tbc1d1
0.00204736	-0.421259	0.531	0.323	1	19	Ddx17
0.00206227	-0.613007	0.052	0.114	1	19	Pltp
0.00208745	-0.255183	0.141	0.075	1	19	Tmem168
0.0021058	-0.377246	0.263	0.155	1	19	Samd9l
0.00210588	-0.352277	0.211	0.121	1	19	Fbxo11
0.00213055	-0.456549	0.535	0.325	1	19	Clk1
0.00214073	-0.463173	0.469	0.284	1	19	Bptf
0.00225538	-0.462637	0.3	0.176	1	19	Zfp644
0.0022806	-0.441814	0.451	0.269	1	19	Mtpn
0.00235562	-1.21026	0.178	0.23	1	19	Cytip
0.00236706	-0.333719	0.31	0.185	1	19	Anp32e
0.00240148	-0.742231	0.319	0.201	1	19	Mxd1
0.00240792	-0.610012	0.07	0.134	1	19	Man2a2
0.00242919	-0.297434	0.225	0.132	1	19	Cbx5
0.00253249	-0.314091	0.16	0.089	1	19	Tnik
0.00255093	-0.422387	0.146	0.079	1	19	Tgfbr3
0.0025536	-0.491816	0.441	0.263	1	19	Eif4g3
0.0026006	-0.523176	0.207	0.118	1	19	Myd88
0.00260278	-0.994901	0.272	0.306	1	19	Nfkb1
0.00262707	-0.265443	0.183	0.104	1	19	Oxr1
0.00264644	-0.900308	0.432	0.261	1	19	Nfkbiz
0.00268036	-0.28485	0.432	0.261	1	19	Tmem160
0.00269518	-0.252028	0.136	0.073	1	19	Zfp397
0.00271878	-0.319015	0.606	0.377	1	19	Rab14
0.00273692	-0.781489	0.047	0.106	1	19	Il18r1
0.00274582	-0.58502	0.061	0.122	1	19	Ckb
0.00277234	-0.526252	0.31	0.191	1	19	Klf2
0.00282956	-0.299959	0.188	0.107	1	19	Asph
0.00289351	-0.414676	0.488	0.301	1	19	Cbx3
0.00289415	-0.370465	0.23	0.135	1	19	Ncoa3
0.00290298	-0.718415	0.099	0.161	1	19	Dennd5a
0.00290722	-0.287131	0.16	0.089	1	19	Phf21a
0.00292507	-0.393137	0.188	0.108	1	19	Arrdc3
0.00298975	-0.546681	0.418	0.25	1	19	Pum2
0.00299363	-0.578312	0.324	0.193	1	19	Tmem123
0.00322329	-0.576283	0.056	0.117	1	19	Olfml3
0.00324872	-1.06235	0.052	0.11	1	19	Ikzf2
0.00326065	-0.340195	0.178	0.101	1	19	Zyg11b
0.00345107	-0.428233	0.31	0.188	1	19	Trpm7
0.00348645	-1.04949	0.535	0.471	1	19	Wnk1
0.00355945	-0.425637	0.451	0.275	1	19	Khdrbs1
0.00357677	-0.371059	0.225	0.133	1	19	Dpp8
0.00357969	-0.263737	0.155	0.087	1	19	Slc30a5
0.00359088	-0.391201	0.451	0.274	1	19	Eid1
0.00359644	-1.02684	0.239	0.277	1	19	Cpd
0.00366466	-0.524601	0.343	0.204	1	19	Saraf
0.0036652	-0.426191	0.432	0.267	1	19	Xrn2
0.00392509	-0.309176	0.146	0.081	1	19	Mpp1
0.00408915	-0.675009	0.089	0.152	1	19	Trim30a
0.00409136	-0.302857	0.174	0.1	1	19	Dusp3
0.00412181	-0.37768	0.239	0.143	1	19	Esyt2
0.0042026	-0.567774	0.329	0.197	1	19	Zc3hav1
0.00428074	-0.406787	0.207	0.12	1	19	Smpdl3a
0.0043932	-0.628638	0.291	0.176	1	19	Snap23
0.00439986	-1.08417	0.366	0.379	1	19	Cd44
0.00445403	-0.453263	0.3	0.184	1	19	Plec
0.00464029	-0.294108	0.15	0.084	1	19	Mfsd4a
0.00474026	-0.295339	0.347	0.217	1	19	H2afv
0.00475668	-0.338165	0.202	0.119	1	19	Mapk14
0.00476295	-0.543245	0.282	0.168	1	19	Cyld
0.00483595	-0.326568	0.164	0.094	1	19	Rapgef1
0.00485877	-0.356078	0.174	0.101	1	19	Kitl
0.00510708	-0.392083	0.197	0.116	1	19	Emsy
0.00517589	-0.579284	0.376	0.229	1	19	Nfat5
0.00544836	-0.263668	0.174	0.101	1	19	Uhmk1
0.00550018	-0.2751	0.164	0.096	1	19	Pdlim7
0.00553931	-0.335443	0.207	0.123	1	19	Fam174a
0.00555426	-0.544792	0.254	0.151	1	19	Aak1
0.00561987	-0.377788	0.192	0.113	1	19	Pias1
0.00564273	-0.361868	0.202	0.12	1	19	Ccnt2
0.00577851	-0.354925	0.324	0.203	1	19	Fcho2
0.00597863	-0.368276	0.643	0.561	1	19	Ctsb
0.00604302	-0.522447	0.31	0.19	1	19	Itsn2
0.00607013	-0.665087	0.413	0.248	1	19	Erbin
0.00617696	-0.501762	0.305	0.185	1	19	Rnf13
0.00619482	-1.13373	0.272	0.303	1	19	Txnip
0.00622142	-0.420956	0.352	0.218	1	19	Hnrnpul1
0.00628873	-0.645175	0.305	0.187	1	19	Bcl2l11
0.00634807	-0.250292	0.136	0.077	1	19	Pikfyve
0.00642217	-0.261589	0.146	0.084	1	19	Ccng2
0.00649531	-0.313118	0.239	0.148	1	19	D16Ertd472e
0.00656498	-0.305114	0.164	0.096	1	19	Sh3bp1
0.00666562	-0.625346	0.085	0.139	1	19	Cep170
0.0066881	-0.477275	0.333	0.205	1	19	Matr3
0.00671287	-0.607786	0.272	0.165	1	19	Rassf3
0.00676801	-0.350037	0.911	0.918	1	19	Rps27
0.00681124	-0.439622	0.122	0.068	1	19	Mki67
0.00707975	-0.330175	0.423	0.274	1	19	Prr13
0.00713063	-0.323693	0.174	0.102	1	19	Rgs19
0.00713548	-0.427272	0.319	0.198	1	19	Nfic
0.00715224	-0.5213	0.197	0.119	1	19	Gja1
0.00717424	-0.593033	0.268	0.161	1	19	Bach1
0.00723259	-0.49574	0.31	0.19	1	19	Fndc3b
0.00757449	-0.487249	0.333	0.207	1	19	Tnrc6c
0.00759432	-0.838392	0.089	0.143	1	19	Entpd1
0.00764368	-0.310173	0.141	0.081	1	19	Bcor
0.00766829	-0.485741	0.272	0.166	1	19	Fam168b
0.00789936	-0.989227	0.286	0.299	1	19	Sh3bgrl
0.00793403	-0.519977	0.39	0.238	1	19	Pycard
0.00808125	-0.901607	0.099	0.156	1	19	Trbc2
0.0082648	-1.06451	0.413	0.378	1	19	Jak1
0.00835719	-0.585494	0.338	0.21	1	19	Herc1
0.00836794	-0.416248	0.535	0.342	1	19	Scaf11
0.00849896	-0.654447	0.291	0.18	1	19	Pik3ap1
0.00851904	-0.679303	0.103	0.155	1	19	Esyt1
0.00866998	-0.256151	0.136	0.078	1	19	Ankrd10
0.00881705	-0.473494	0.239	0.147	1	19	Smc4
0.00881932	-0.590448	0.066	0.117	1	19	Stk10
0.00882649	-0.274254	0.671	0.436	1	19	Psme1
0.00887243	-0.307243	0.127	0.072	1	19	Bcl6
0.00905626	-0.442914	0.249	0.154	1	19	Tle4
0.0092511	-0.493868	0.507	0.324	1	19	Irf2bp2
0.00928956	-0.286884	0.183	0.11	1	19	Fam172a
0.00931789	-0.709216	0.122	0.173	1	19	Ccdc88a
0.00936504	-0.422757	0.244	0.15	1	19	Irak1
0.00952382	-0.997173	0.516	0.458	1	19	Atp2b1
0.00959217	-0.833985	0.183	0.225	1	19	Cnn2
0.00961343	-0.322235	0.15	0.088	1	19	Fkbp15
0.00966201	-0.408779	0.277	0.173	1	19	Pkn1
0.00970116	-0.258778	0.202	0.123	1	19	Uggt1
0.00974206	-0.384979	0.254	0.158	1	19	Efr3a
0.00979671	-0.563198	0.498	0.32	1	19	Grn
0	3.91378	0.918	0.084	0	20	Naaa
0	2.85309	0.759	0.004	0	20	Xcr1
0	2.67924	0.769	0.017	0	20	Btla
0	2.53762	0.821	0.041	0	20	Wdfy4
0	2.21039	0.651	0.003	0	20	2022-09-03
0	1.90806	0.708	0.051	0	20	Naga
0	1.67321	0.4	0.011	0	20	Cd207
0	1.63186	0.615	0.029	0	20	Rnase6
0	1.49142	0.559	0.013	0	20	Flt3
0	1.18983	0.441	0.002	0	20	Clec9a
0	1.17892	0.451	0.016	0	20	Tnni2
0	1.08467	0.4	0.015	0	20	P2ry14
0	1.00748	0.344	0.008	0	20	Gm36723
0	0.965833	0.467	0.019	0	20	Mctp1
0	0.861062	0.364	0.003	0	20	Gcsam
0	0.854499	0.338	0.002	0	20	Gpr141b
0	0.833095	0.385	0.003	0	20	Snx22
0	0.757694	0.323	0.009	0	20	Zfp366
0	0.670385	0.231	0.001	0	20	Gm43914
0	0.587196	0.221	0.003	0	20	Ffar4
0	0.57628	0.226	0.001	0	20	Gm38410
0	0.516641	0.21	0.001	0	20	Tlr11
1.02392e-299	2.82524	0.897	0.102	3.30573e-295	20	Plbd1
4.68166e-285	2.03721	0.728	0.062	1.51147e-280	20	Cbfa2t3
1.69417e-274	1.20606	0.544	0.034	5.46963e-270	20	Batf3
2.39625e-264	1.06864	0.482	0.027	7.73628e-260	20	H2-Ob
3.31475e-261	0.983268	0.446	0.023	1.07017e-256	20	Lrrk2
5.33424e-261	1.86103	0.718	0.069	1.72216e-256	20	Sdad1
2.70518e-242	0.600205	0.149	0.002	8.73368e-238	20	Ank1
1.23002e-240	1.80182	0.692	0.068	3.97113e-236	20	Rab7b
1.53589e-240	0.734788	0.205	0.004	4.95864e-236	20	Mycl
4.34917e-235	0.433401	0.215	0.005	1.40413e-230	20	Htr7
2.57105e-231	0.767237	0.349	0.016	8.30064e-227	20	Cd36
1.30966e-230	1.67574	0.718	0.075	4.22823e-226	20	BC028528
7.53334e-221	1.62151	0.697	0.071	2.43214e-216	20	Ciita
1.95983e-217	3.09961	0.877	0.146	6.3273e-213	20	Irf8
3.40756e-213	0.712	0.292	0.012	1.10013e-208	20	Sult1a1
8.72101e-213	1.18183	0.579	0.051	2.81558e-208	20	Ppm1m
5.30849e-212	1.38868	0.559	0.048	1.71385e-207	20	Pkib
1.6166e-209	1.33462	0.513	0.041	5.21919e-205	20	Tlr3
6.80155e-206	1.40393	0.61	0.059	2.19588e-201	20	Olfm1
1.6734e-203	0.70164	0.318	0.015	5.40259e-199	20	Slc46a3
3.50342e-203	1.08618	0.472	0.035	1.13108e-198	20	Slamf7
2.49988e-196	0.567698	0.221	0.007	8.07085e-192	20	Hepacam2
5.94251e-188	0.637552	0.287	0.013	1.91854e-183	20	Klrb1b
1.97285e-185	0.827405	0.415	0.029	6.36935e-181	20	H2-Oa
1.87939e-177	1.2906	0.574	0.059	6.06762e-173	20	Fgd2
1.87599e-173	1.86897	0.718	0.104	6.05663e-169	20	Ece1
4.05478e-173	1.02593	0.405	0.03	1.30909e-168	20	Gpr171
6.14058e-161	0.427806	0.144	0.003	1.98249e-156	20	Gramd2
2.95146e-159	1.02042	0.6	0.067	9.52878e-155	20	Ifi205
2.52834e-156	0.629998	0.262	0.013	8.16274e-152	20	Kmo
6.46071e-156	1.07181	0.436	0.04	2.08584e-151	20	St3gal5
1.38339e-154	0.424793	0.174	0.005	4.46626e-150	20	Gpr82
1.54262e-154	1.41067	0.697	0.102	4.98034e-150	20	Pak1
4.01327e-153	1.37988	0.672	0.092	1.29569e-148	20	Napsa
5.23824e-149	0.885866	0.292	0.018	1.69117e-144	20	Zdhhc23
1.6381e-147	1.56294	0.697	0.11	5.28862e-143	20	Shtn1
1.06412e-146	1.93706	0.826	0.158	3.43553e-142	20	H2-DMa
4.16656e-146	1.18243	0.646	0.089	1.34517e-141	20	Camk1d
5.01816e-146	1.1434	0.282	0.017	1.62011e-141	20	Dnase1l3
2.4027e-144	2.44158	0.867	0.211	7.75711e-140	20	Ppt1
1.40099e-143	1.00078	0.518	0.059	4.52309e-139	20	Tbc1d9
2.10349e-140	1.56144	0.697	0.114	6.79112e-136	20	Rab43
3.40275e-137	0.945193	0.487	0.054	1.09858e-132	20	H2-DMb2
9.73091e-136	1.01971	0.492	0.055	3.14162e-131	20	Clec12a
7.83243e-134	1.37323	0.626	0.092	2.5287e-129	20	Parp8
2.95405e-130	1.15995	0.385	0.037	9.53714e-126	20	Cldn1
6.94936e-130	0.591024	0.297	0.021	2.2436e-125	20	Rgs18
3.62976e-126	0.649303	0.246	0.015	1.17187e-121	20	Zbtb46
2.7576e-123	0.997887	0.564	0.079	8.90291e-119	20	2022-09-06
8.50432e-123	1.38193	0.697	0.121	2.74562e-118	20	H2-DMb1
9.09179e-123	0.517177	0.267	0.018	2.93528e-118	20	Fam149a
1.72818e-122	2.25252	1	0.321	5.57943e-118	20	H2-Ab1
9.47491e-121	0.660955	0.39	0.038	3.05897e-116	20	Rasgrp4
4.00434e-118	0.950352	0.544	0.074	1.2928e-113	20	2022-03-01
3.95022e-117	0.834375	0.354	0.034	1.27533e-112	20	Tspan33
5.89014e-116	2.34277	0.99	0.363	1.90163e-111	20	H2-Aa
5.99565e-115	0.735485	0.338	0.031	1.9357e-110	20	Gm6377
1.32139e-113	0.642054	0.477	0.06	4.26612e-109	20	Rab32
3.27575e-113	1.18135	0.579	0.092	1.05758e-108	20	Vrk1
1.04413e-112	0.756827	0.421	0.049	3.37097e-108	20	Rtl8a
1.13872e-111	1.94972	0.79	0.208	3.67637e-107	20	Psmb9
3.71715e-110	2.875	1	0.703	1.20008e-105	20	Cst3
1.50297e-108	0.668003	0.338	0.033	4.85233e-104	20	Rtl8b
1.8616e-108	0.967461	0.564	0.087	6.01018e-104	20	Cd86
2.39377e-106	1.20475	0.641	0.116	7.72828e-102	20	Arsb
6.40502e-106	0.675659	0.292	0.025	2.06786e-101	20	Adam23
1.7187e-103	1.15309	0.651	0.122	5.54882e-99	20	Tap1
1.58379e-102	1.1281	0.605	0.104	5.11328e-98	20	Jaml
6.11601e-102	0.250318	0.138	0.006	1.97455e-97	20	BC035044
3.70165e-99	2.08695	1	0.424	1.19508e-94	20	Cd74
1.95102e-96	1.55844	0.877	0.231	6.29886e-92	20	Mpeg1
2.77804e-96	0.372337	0.179	0.01	8.96891e-92	20	Phf11a
6.25171e-96	0.273314	0.103	0.003	2.01836e-91	20	Clec1b
9.70662e-96	0.763623	0.467	0.068	3.13378e-91	20	Irf5
1.6994e-91	0.563073	0.287	0.028	5.48651e-87	20	Rasgrp3
2.06723e-91	1.0455	0.595	0.108	6.67405e-87	20	Havcr2
3.04843e-89	0.510077	0.236	0.02	9.84185e-85	20	Ap1s3
1.20512e-88	0.856387	0.533	0.095	3.89073e-84	20	Bri3bp
1.20655e-88	1.643	0.887	0.304	3.89535e-84	20	Lsp1
1.39522e-88	1.07145	0.477	0.078	4.50447e-84	20	Trim35
2.57374e-88	1.06072	0.523	0.091	8.30931e-84	20	Fchsd2
3.12157e-88	0.580368	0.318	0.036	1.0078e-83	20	Bcl11a
9.90739e-87	0.808663	0.451	0.069	3.1986e-82	20	Trerf1
1.54797e-86	1.36848	0.821	0.226	4.99764e-82	20	Alox5ap
3.09615e-86	0.664279	0.318	0.037	9.99593e-82	20	Tbc1d8
3.0229e-85	1.0126	0.523	0.096	9.75942e-81	20	Arhgap18
5.92539e-85	1.66811	1	0.94	1.91301e-80	20	Tmsb4x
7.08293e-85	1.61684	0.733	0.21	2.28672e-80	20	Gng10
3.22043e-84	0.910603	0.513	0.091	1.03972e-79	20	Sh3bp1
6.99606e-84	0.380232	0.246	0.023	2.25868e-79	20	Map4k1
3.10256e-83	1.40005	0.749	0.21	1.00166e-78	20	Rala
2.74675e-81	0.38762	0.231	0.021	8.86788e-77	20	Timeless
4.72361e-81	0.91569	0.703	0.154	1.52502e-76	20	Pld4
1.19019e-79	0.947749	0.595	0.121	3.84254e-75	20	Plekho1
1.32237e-78	0.332249	0.195	0.015	4.26927e-74	20	2310040G24Rik
3.4304e-78	0.635103	0.4	0.059	1.10751e-73	20	Gpr141
4.61153e-77	1.04595	0.549	0.107	1.48883e-72	20	Itgae
6.62561e-75	0.392138	0.2	0.017	2.13908e-70	20	Haao
6.74364e-75	1.66456	0.969	0.596	2.17718e-70	20	Psap
7.45059e-75	0.691551	0.451	0.078	2.40542e-70	20	Nsmaf
2.93805e-73	0.671146	0.451	0.079	9.48549e-69	20	Tbc1d4
7.13046e-73	0.496892	0.231	0.023	2.30207e-68	20	Kctd14
1.97084e-72	0.703412	0.426	0.073	6.36286e-68	20	Lrba
1.25755e-71	0.684656	0.364	0.056	4.06e-67	20	Plekha5
7.40428e-71	0.869709	0.723	0.185	2.39047e-66	20	Cd24a
1.27371e-70	0.630044	0.308	0.041	4.11218e-66	20	Ppfibp2
1.27995e-70	0.451092	0.205	0.019	4.1323e-66	20	Ly75
2.66907e-70	1.43291	0.862	0.303	8.61708e-66	20	Gm2a
4.22557e-70	0.740874	0.462	0.085	1.36423e-65	20	Ppfia4
7.39697e-70	0.721017	0.482	0.092	2.38811e-65	20	Hps3
5.87692e-68	0.693967	0.364	0.057	1.89736e-63	20	Gnb4
6.01617e-68	1.80792	0.436	0.08	1.94232e-63	20	H2-Eb1
1.5937e-67	0.372765	0.144	0.01	5.14525e-63	20	Siglecg
1.93907e-67	0.681819	0.349	0.053	6.26028e-63	20	Dpp4
9.89942e-67	1.53925	0.877	0.433	3.19603e-62	20	Psme1
1.39907e-66	1.51519	0.877	0.372	4.51689e-62	20	Id2
2.62289e-66	1.58689	0.826	0.351	8.46802e-62	20	Psmb8
1.11475e-64	0.679067	0.313	0.045	3.59898e-60	20	Nup210
1.73491e-64	0.964239	0.641	0.168	5.60116e-60	20	Cpne3
1.17894e-63	0.646869	0.359	0.06	3.80622e-59	20	Pik3cb
1.25296e-63	2.93891	0.369	0.066	4.04519e-59	20	Txndc16
1.28534e-63	0.395134	0.272	0.035	4.14972e-59	20	Gna15
1.32653e-63	0.918823	0.472	0.098	4.28271e-59	20	Cdk14
1.6632e-63	0.613296	0.426	0.079	5.36965e-59	20	Lpcat1
1.89756e-63	0.888912	0.544	0.129	6.12628e-59	20	Commd8
1.90401e-63	0.603495	0.328	0.05	6.14711e-59	20	Vrk2
2.73968e-63	0.57572	0.415	0.076	8.84506e-59	20	Rp2
4.45718e-63	0.823498	0.436	0.084	1.439e-58	20	Cadm1
1.18075e-62	0.275065	0.231	0.026	3.81204e-58	20	Cxcr3
1.29876e-62	0.336471	0.138	0.01	4.19306e-58	20	Gm9530
5.98414e-62	1.43727	0.959	0.562	1.93198e-57	20	Cd52
7.02467e-62	0.55278	0.374	0.064	2.26791e-57	20	Cdc14a
1.15099e-61	0.792321	0.774	0.216	3.71597e-57	20	Aif1
2.87113e-61	0.269417	0.113	0.006	9.26944e-57	20	Sema4f
4.98636e-61	0.927598	0.621	0.16	1.60985e-56	20	Pip4k2a
6.20141e-61	0.404601	0.272	0.036	2.00212e-56	20	Prr5l
9.09293e-61	0.672129	0.344	0.056	2.93565e-56	20	Eps8
2.111e-60	0.325101	0.144	0.011	6.81538e-56	20	Palb2
5.63454e-60	0.743512	0.559	0.133	1.81911e-55	20	Plekho2
6.17962e-60	0.819136	0.405	0.076	1.99509e-55	20	Dapp1
8.68229e-60	0.312617	0.133	0.009	2.80308e-55	20	Ccser1
1.43301e-59	0.513651	0.328	0.052	4.62648e-55	20	Cpne2
1.75616e-59	0.578965	0.405	0.078	5.66975e-55	20	Pafah1b3
7.43564e-59	0.27446	0.179	0.017	2.4006e-54	20	Vwf
1.13176e-58	0.400889	0.103	0.006	3.6539e-54	20	Slc22a21
1.29314e-58	1.39523	0.892	0.481	4.17491e-54	20	Atpif1
1.75324e-58	1.23478	0.846	0.375	5.66035e-54	20	Pomp
3.18227e-58	0.656862	0.385	0.071	1.02739e-53	20	Zfp516
5.18613e-58	1.1785	1	0.946	1.67434e-53	20	Actb
1.31156e-57	0.975145	0.687	0.211	4.23436e-53	20	Syngr2
1.98441e-57	0.477859	0.313	0.05	6.40666e-53	20	Net1
1.39517e-56	0.749672	0.513	0.117	4.50429e-52	20	Arhgap15
2.04821e-56	1.41551	0.892	0.474	6.61266e-52	20	Sub1
2.1068e-56	0.752497	0.441	0.093	6.8018e-52	20	Myo9a
2.39907e-56	1.33912	0.938	0.539	7.74539e-52	20	Atox1
2.4137e-56	0.318608	0.169	0.016	7.79265e-52	20	Rnf144b
2.73022e-55	0.765992	0.395	0.079	8.81452e-51	20	Dpy19l1
3.24739e-55	1.19961	0.759	0.284	1.04842e-50	20	H2afy
8.15521e-55	0.364557	0.138	0.011	2.63291e-50	20	Chsy3
8.41674e-55	0.592276	0.4	0.079	2.71734e-50	20	Sgk3
8.79232e-55	0.480858	0.303	0.049	2.8386e-50	20	Tyk2
9.87819e-55	0.744092	0.538	0.133	3.18917e-50	20	Alcam
1.0689e-54	0.308997	0.159	0.015	3.45093e-50	20	Notch4
1.73552e-54	0.404497	0.221	0.027	5.60314e-50	20	Dna2
1.84373e-54	0.651139	0.487	0.115	5.95249e-50	20	Dctpp1
4.22506e-54	0.538763	0.395	0.077	1.36406e-49	20	Ubash3b
1.5446e-53	0.69321	0.354	0.065	4.98675e-49	20	Acox3
5.46037e-53	0.999628	0.503	0.125	1.76288e-48	20	Ahr
8.74968e-53	0.542118	0.313	0.053	2.82483e-48	20	Phf11b
8.98692e-53	0.696603	0.385	0.077	2.90143e-48	20	Tmem50b
9.52612e-52	1.07125	0.969	0.83	3.07551e-47	20	Rps11
2.59619e-51	0.632135	0.405	0.084	8.38179e-47	20	Kit
2.68431e-51	0.545887	0.272	0.043	8.6663e-47	20	Erlin1
2.78041e-51	0.494365	0.487	0.111	8.97654e-47	20	Itgb7
3.70989e-51	0.893441	0.749	0.248	1.19774e-46	20	Ifi30
4.54655e-51	0.754807	0.544	0.137	1.46785e-46	20	Tm6sf1
7.05943e-51	0.558184	0.503	0.119	2.27914e-46	20	Evi2a
5.10373e-50	0.882398	0.646	0.207	1.64774e-45	20	Ppp1r11
8.13858e-50	1.20397	0.892	0.428	2.62754e-45	20	Ptms
9.80581e-50	0.750707	0.544	0.148	3.16581e-45	20	Dbnl
5.79755e-49	0.314608	0.333	0.061	1.87174e-44	20	Lrmp
8.81075e-49	0.393139	0.164	0.017	2.84455e-44	20	Cyp27a1
1.05098e-48	0.629867	0.354	0.072	3.39309e-44	20	Unc119
1.78832e-48	0.583351	0.467	0.113	5.77359e-44	20	5031439G07Rik
2.73048e-48	0.769868	0.446	0.105	8.81535e-44	20	Ifi202b
3.38076e-48	0.725258	0.656	0.201	1.09148e-43	20	Dock10
6.5379e-48	0.702898	0.631	0.182	2.11076e-43	20	Inpp5d
9.05893e-48	0.713967	0.713	0.233	2.92467e-43	20	Skap2
1.14185e-47	0.664099	0.436	0.104	3.68645e-43	20	Srebf2
1.60799e-47	0.548438	0.508	0.13	5.19138e-43	20	Asap1
1.68135e-47	0.648947	0.523	0.135	5.42824e-43	20	Sla
2.16978e-47	0.777905	0.615	0.188	7.00514e-43	20	Ivns1abp
2.19509e-47	0.56018	0.431	0.102	7.08686e-43	20	Atp6v0a2
3.19868e-47	0.505226	0.241	0.037	1.03269e-42	20	Slc8b1
3.62569e-47	0.704684	0.605	0.182	1.17055e-42	20	Fuca1
7.06973e-47	0.375175	0.251	0.039	2.28246e-42	20	Aph1c
1.34177e-46	0.389546	0.282	0.049	4.33191e-42	20	Lsr
2.04038e-46	0.40117	0.323	0.062	6.58736e-42	20	Acvrl1
2.51236e-46	0.77441	0.538	0.153	8.11117e-42	20	Got2
5.78273e-46	0.497175	0.385	0.082	1.86695e-41	20	Parvg
1.12219e-45	0.516073	0.59	0.163	3.62298e-41	20	Gatm
1.75569e-45	1.1379	0.821	0.378	5.66824e-41	20	Gdi2
2.06507e-45	0.671994	0.354	0.074	6.66708e-41	20	Tiam1
2.52463e-45	0.535948	0.385	0.088	8.15077e-41	20	Txndc15
4.88489e-45	0.569084	0.236	0.037	1.57709e-40	20	Itpripl1
5.23291e-45	0.730166	0.446	0.112	1.68944e-40	20	Uvrag
1.30194e-44	0.514623	0.303	0.057	4.20333e-40	20	Mrtfa
1.53465e-44	0.540424	0.338	0.069	4.95462e-40	20	Stat2
2.54471e-44	0.54144	0.462	0.116	8.2156e-40	20	Ckb
5.68753e-44	0.582402	0.503	0.135	1.83622e-39	20	Twf2
7.18741e-44	0.525287	0.441	0.106	2.32045e-39	20	Cd48
8.74704e-44	0.558899	0.267	0.047	2.82398e-39	20	Hfe
1.19526e-43	0.602561	0.528	0.146	3.85889e-39	20	Trim30a
1.36609e-43	0.561508	0.415	0.102	4.41042e-39	20	Mpp6
1.51314e-43	1.35451	0.887	0.485	4.88519e-39	20	H2afz
2.28899e-43	0.512984	0.482	0.125	7.39002e-39	20	Sdc3
2.98867e-43	0.311429	0.236	0.037	9.64891e-39	20	Cd180
3.11795e-43	0.426909	0.456	0.113	1.00663e-38	20	AI662270
4.90368e-43	0.925625	0.656	0.229	1.58315e-38	20	Fnbp1
4.94963e-43	0.561241	0.518	0.146	1.59799e-38	20	Jarid2
5.19588e-43	0.38291	0.267	0.046	1.67749e-38	20	Amz1
6.26908e-43	0.640314	0.39	0.091	2.02397e-38	20	Itpr1
9.37561e-43	0.530947	0.313	0.062	3.02691e-38	20	Lrrk1
1.25729e-42	0.609941	0.462	0.125	4.05917e-38	20	Bloc1s2
2.84498e-42	0.437999	0.344	0.072	9.18503e-38	20	Myo1g
3.57184e-42	0.714544	0.61	0.197	1.15317e-37	20	Baz1a
5.5923e-42	0.500042	0.303	0.06	1.80547e-37	20	Fmnl2
9.06696e-42	1.00215	0.882	0.489	2.92727e-37	20	Actr3
1.15262e-41	0.396743	0.205	0.03	3.72123e-37	20	Mtmr4
1.46346e-41	0.570472	0.4	0.094	4.72479e-37	20	Pid1
2.92457e-41	0.411137	0.236	0.039	9.44196e-37	20	Dbn1
3.24898e-41	0.410396	0.313	0.063	1.04893e-36	20	Tnfrsf13b
3.34781e-41	0.46739	0.318	0.065	1.08084e-36	20	Grk3
8.75933e-41	0.927313	0.744	0.292	2.82795e-36	20	Sh3bgrl
8.90099e-41	0.921862	0.805	0.339	2.87368e-36	20	Ptpn18
9.11122e-41	0.997579	0.662	0.224	2.94156e-36	20	Cytip
1.01084e-40	0.55114	0.359	0.083	3.2635e-36	20	Me2
1.42404e-40	0.454513	0.349	0.076	4.59751e-36	20	P2ry10
1.54163e-40	0.586908	0.415	0.104	4.97716e-36	20	Sp110
1.88054e-40	0.54513	0.523	0.15	6.07132e-36	20	Gltp
2.31574e-40	0.77508	0.605	0.208	7.47636e-36	20	Ccdc12
3.29005e-40	0.279714	0.154	0.018	1.06219e-35	20	Dynlt1a
3.75118e-40	0.526475	0.379	0.09	1.21107e-35	20	Fcgrt
4.22258e-40	0.360985	0.277	0.053	1.36326e-35	20	Vhl
4.23985e-40	0.450835	0.354	0.082	1.36884e-35	20	Hipk2
4.38437e-40	0.457029	0.41	0.103	1.41549e-35	20	Slc35c2
4.54046e-40	0.64372	0.436	0.117	1.46589e-35	20	Sdf2l1
4.85225e-40	0.377933	0.272	0.052	1.56655e-35	20	Pdcd2l
6.5495e-40	0.443954	0.282	0.054	2.11451e-35	20	Plekhm3
6.95671e-40	0.389261	0.349	0.079	2.24597e-35	20	Plekhf2
8.19524e-40	0.512589	0.595	0.184	2.64583e-35	20	Gpsm3
8.29305e-40	0.879341	0.508	0.152	2.67741e-35	20	Samd9l
1.00749e-39	0.508673	0.328	0.071	3.25269e-35	20	Hps4
1.03082e-39	0.525479	0.472	0.129	3.328e-35	20	Arhgef6
1.75632e-39	0.626536	0.544	0.164	5.67029e-35	20	Gusb
3.62161e-39	0.270673	0.113	0.01	1.16924e-34	20	Rtl5
3.75297e-39	0.59836	0.487	0.14	1.21165e-34	20	Plp2
6.44946e-39	0.472371	0.267	0.051	2.08221e-34	20	Srgap3
2.73419e-38	0.450694	0.338	0.076	8.82733e-34	20	Slc8a1
4.71511e-38	0.427583	0.41	0.104	1.52227e-33	20	Atp8a1
8.94328e-38	0.439971	0.303	0.064	2.88734e-33	20	Ccdc88b
9.50186e-38	0.424348	0.446	0.12	3.06768e-33	20	Rassf4
1.12905e-37	0.694451	0.508	0.15	3.64514e-33	20	St8sia4
1.43519e-37	0.405575	0.456	0.121	4.6335e-33	20	Itgax
2.16209e-37	0.38873	0.472	0.128	6.98029e-33	20	Ly86
3.54687e-37	0.544558	0.59	0.184	1.14511e-32	20	Ccr2
4.10139e-37	0.294539	0.708	0.228	1.32413e-32	20	Spi1
4.40283e-37	0.600705	0.523	0.162	1.42145e-32	20	Dennd1b
1.26809e-36	0.329393	0.236	0.042	4.09403e-32	20	Klrk1
2.1386e-36	0.404755	0.277	0.057	6.90447e-32	20	Stx17
3.1572e-36	0.454932	0.462	0.134	1.0193e-31	20	Znrd1
4.10521e-36	0.483169	0.344	0.082	1.32537e-31	20	Abca3
7.33151e-36	0.580779	0.374	0.098	2.36698e-31	20	Ifi35
1.18174e-35	0.384548	0.262	0.053	3.81525e-31	20	Ptcd2
1.19822e-35	0.936654	0.959	0.716	3.86847e-31	20	Calm1
2.90108e-35	1.11819	0.949	0.591	9.36614e-31	20	Crip1
5.53361e-35	0.547666	0.508	0.156	1.78653e-30	20	Ccnd1
5.63383e-35	0.388702	0.421	0.114	1.81888e-30	20	Nav1
5.70023e-35	0.537769	0.738	0.282	1.84032e-30	20	Kctd12
6.89856e-35	0.353466	0.159	0.022	2.2272e-30	20	Ttc39a
9.53275e-35	0.483746	0.518	0.167	3.07765e-30	20	Pold4
1.04336e-34	0.491768	0.354	0.089	3.36847e-30	20	Anpep
1.1963e-34	0.47379	0.292	0.066	3.86224e-30	20	Ccdc86
2.00927e-34	0.488812	0.533	0.168	6.48692e-30	20	Ptpre
4.5621e-34	0.918986	0.738	0.353	1.47287e-29	20	Psme2
4.82595e-34	0.762546	0.954	0.799	1.55806e-29	20	Actg1
7.92941e-34	1.00584	0.8	0.434	2.56001e-29	20	Ndufa6
9.2208e-34	0.448657	0.405	0.112	2.97693e-29	20	Ap1b1
1.1841e-33	0.299281	0.236	0.046	3.82288e-29	20	Acss1
1.92763e-33	0.594059	0.621	0.223	6.22334e-29	20	Slk
1.96346e-33	0.381269	0.349	0.086	6.33903e-29	20	P2ry6
2.23294e-33	0.864937	0.872	0.515	7.20905e-29	20	Sh3bgrl3
2.57377e-33	0.748016	0.646	0.244	8.30943e-29	20	Rgs10
2.94613e-33	0.33926	0.179	0.029	9.51158e-29	20	Ndufaf6
8.80424e-33	0.903538	0.928	0.702	2.84245e-28	20	Eef1b2
1.21488e-32	0.295064	0.19	0.032	3.92225e-28	20	E2f2
1.38659e-32	0.414124	0.251	0.053	4.47662e-28	20	Casp6
1.55578e-32	0.565504	0.538	0.187	5.02283e-28	20	Fbl
1.75568e-32	0.424225	0.246	0.051	5.66822e-28	20	Unc119b
2.4715e-32	0.387442	0.4	0.111	7.97924e-28	20	Synj1
3.01482e-32	0.35952	0.369	0.096	9.73335e-28	20	Cyfip2
4.59657e-32	0.262925	0.256	0.055	1.484e-27	20	Mthfd2
4.72899e-32	0.340472	0.19	0.033	1.52675e-27	20	Fancl
7.36377e-32	0.817737	0.918	0.731	2.37739e-27	20	Rpl14
7.45564e-32	0.315348	0.503	0.153	2.40705e-27	20	Otulinl
8.00107e-32	0.386107	0.251	0.053	2.58315e-27	20	Sipa1l3
8.36091e-32	0.429058	0.615	0.218	2.69932e-27	20	Cnn2
8.62472e-32	0.414534	0.549	0.179	2.78449e-27	20	Cxcl16
1.13247e-31	0.564505	0.621	0.231	3.65619e-27	20	Psma5
1.31923e-31	0.416573	0.523	0.174	4.25913e-27	20	Ikbkb
1.42793e-31	0.414698	0.185	0.031	4.61007e-27	20	Xlr
1.63788e-31	0.35479	0.292	0.069	5.28789e-27	20	Crybg1
1.65347e-31	0.62543	0.61	0.231	5.33824e-27	20	Ctnna1
1.66576e-31	0.436787	0.492	0.159	5.37791e-27	20	Stx7
1.8972e-31	0.361446	0.205	0.038	6.12511e-27	20	Vps9d1
1.99093e-31	0.717071	0.974	0.839	6.42772e-27	20	Rpsa
2.04184e-31	0.403123	0.303	0.075	6.5921e-27	20	Hspb11
2.56228e-31	0.337369	0.267	0.058	8.27231e-27	20	Arhgap26
4.94738e-31	0.431638	0.39	0.113	1.59726e-26	20	Ccdc107
5.09313e-31	0.278321	0.395	0.109	1.64432e-26	20	Ighm
5.25494e-31	0.668288	0.687	0.286	1.69656e-26	20	Dnajc8
7.16252e-31	0.647565	0.333	0.089	2.31242e-26	20	Plekha1
1.01341e-30	0.818106	0.728	0.356	3.2718e-26	20	Taldo1
1.29709e-30	0.575408	0.349	0.092	4.18764e-26	20	Bcl2a1a
1.4464e-30	0.319106	0.226	0.045	4.66971e-26	20	Hps5
1.61746e-30	0.32829	0.272	0.062	5.22198e-26	20	Coro7
1.6705e-30	0.549772	0.497	0.168	5.39321e-26	20	Ccdc88a
1.93029e-30	0.408492	0.564	0.202	6.23194e-26	20	Rnh1
2.11174e-30	0.353681	0.569	0.196	6.81774e-26	20	Unc93b1
2.15143e-30	0.504947	0.503	0.167	6.94589e-26	20	Taok3
2.70602e-30	0.287236	0.267	0.06	8.73637e-26	20	Btk
9.37345e-30	0.496437	0.256	0.059	3.02622e-25	20	Polr1a
1.10155e-29	0.598999	0.764	0.331	3.55635e-25	20	Efhd2
1.28954e-29	0.798543	0.897	0.51	4.16329e-25	20	Mbnl1
1.50349e-29	0.520713	0.354	0.1	4.854e-25	20	Prkar2a
2.53181e-29	0.584868	0.492	0.173	8.17395e-25	20	Mrpl42
2.8135e-29	0.816862	0.882	0.576	9.08339e-25	20	Arpc2
3.00128e-29	0.35116	0.338	0.089	9.68964e-25	20	Adam8
4.23388e-29	0.514156	0.559	0.201	1.36691e-24	20	Tnfaip8
8.00542e-29	0.364036	0.267	0.062	2.58455e-24	20	Ttc9c
1.0681e-28	0.664696	0.687	0.304	3.44835e-24	20	Erp29
1.10466e-28	0.916134	0.344	0.099	3.56638e-24	20	Nr4a2
1.45412e-28	0.301306	0.359	0.103	4.69464e-24	20	Spg21
1.66752e-28	0.460693	0.554	0.204	5.38358e-24	20	Bnip2
1.83234e-28	0.385012	0.564	0.198	5.91572e-24	20	Hcls1
2.23569e-28	0.284745	0.267	0.063	7.21794e-24	20	Rogdi
2.28885e-28	0.448508	0.538	0.195	7.38956e-24	20	Cnih4
2.39289e-28	0.782893	0.913	0.72	7.72545e-24	20	Rps6
3.28841e-28	0.493829	0.405	0.125	1.06166e-23	20	Dnajb14
4.90039e-28	0.432052	0.308	0.081	1.58209e-23	20	Prcp
5.06217e-28	0.567206	0.492	0.172	1.63432e-23	20	Pfkp
7.06453e-28	0.469878	0.323	0.091	2.28078e-23	20	Nubp1
7.20441e-28	0.323122	0.41	0.123	2.32594e-23	20	Hck
8.46668e-28	-2.42308	0.123	0.502	2.73347e-23	20	Ctsd
1.15231e-27	0.368643	0.415	0.13	3.72023e-23	20	Tap2
1.27403e-27	0.839654	0.708	0.334	4.1132e-23	20	Dek
1.57467e-27	0.273638	0.2	0.04	5.08381e-23	20	Fzd1
1.71386e-27	0.704139	0.836	0.414	5.53318e-23	20	Coro1a
2.60252e-27	0.667064	0.974	0.848	8.40223e-23	20	Rps3a1
3.13841e-27	0.577418	0.605	0.251	1.01324e-22	20	Sod1
3.17329e-27	0.636433	0.99	0.925	1.0245e-22	20	Rps9
3.67429e-27	0.378871	0.308	0.084	1.18625e-22	20	Agpat3
4.41646e-27	0.318789	0.323	0.088	1.42585e-22	20	Dock11
4.58832e-27	0.605598	0.667	0.288	1.48134e-22	20	Ywhah
5.48299e-27	0.252991	0.169	0.03	1.77018e-22	20	Lmo1
7.26229e-27	0.293522	0.538	0.185	2.34463e-22	20	Itgb2
1.29707e-26	0.433949	0.323	0.091	4.1876e-22	20	Dlgap4
1.29941e-26	0.411966	0.338	0.098	4.19515e-22	20	1700025G04Rik
1.64204e-26	0.400033	0.369	0.111	5.30132e-22	20	Evl
1.96776e-26	0.398105	0.544	0.193	6.35291e-22	20	Arhgap30
2.77312e-26	0.32505	0.636	0.245	8.953e-22	20	Man2b1
2.84091e-26	0.282292	0.333	0.096	9.17186e-22	20	Hint3
3.36846e-26	0.478199	0.215	0.048	1.08751e-21	20	Slc25a20
3.70541e-26	0.353751	0.272	0.069	1.19629e-21	20	Cnp
3.85959e-26	0.401707	0.338	0.097	1.24607e-21	20	Ehbp1l1
4.14267e-26	0.551404	0.569	0.23	1.33746e-21	20	Cycs
4.86104e-26	0.599614	0.764	0.38	1.56939e-21	20	Tbca
5.34643e-26	0.449478	0.503	0.184	1.7261e-21	20	Psmb10
5.67002e-26	0.649521	0.995	0.97	1.83057e-21	20	Rps29
9.28391e-26	0.415975	0.364	0.112	2.99731e-21	20	Ass1
1.03211e-25	0.511597	0.595	0.236	3.33218e-21	20	Cbl
1.04602e-25	0.539074	0.713	0.322	3.37709e-21	20	Rbpj
1.08605e-25	0.642988	0.964	0.827	3.50633e-21	20	Rpl18
1.39183e-25	0.48753	0.497	0.183	4.49353e-21	20	Anp32e
1.71796e-25	0.349542	0.338	0.1	5.54643e-21	20	Sp140
1.81114e-25	0.617342	0.733	0.346	5.84726e-21	20	Smdt1
2.98997e-25	0.313847	0.467	0.161	9.65313e-21	20	Jak2
4.45614e-25	0.597349	0.528	0.204	1.43866e-20	20	Dleu2
4.4659e-25	0.676394	0.867	0.486	1.44182e-20	20	Ucp2
4.8006e-25	0.83139	0.744	0.401	1.54987e-20	20	Nap1l1
5.33596e-25	0.482618	0.549	0.213	1.72272e-20	20	Akap9
5.385e-25	0.267158	0.313	0.087	1.73855e-20	20	Mical1
7.79542e-25	0.280155	0.328	0.096	2.51675e-20	20	Usp12
8.4605e-25	0.520366	0.451	0.162	2.73147e-20	20	Tmpo
1.03434e-24	0.292947	0.246	0.061	3.33936e-20	20	Dock5
1.04118e-24	0.364655	0.564	0.222	3.36146e-20	20	Mrpl30
1.08108e-24	0.612218	0.621	0.271	3.49027e-20	20	Sri
1.21127e-24	0.375713	0.559	0.215	3.91058e-20	20	Baz2b
1.30538e-24	0.367205	0.482	0.177	4.21441e-20	20	Nt5c
1.32631e-24	0.505923	0.554	0.224	4.28198e-20	20	Cyb5a
1.53657e-24	0.348631	0.492	0.174	4.96083e-20	20	Myadm
1.55715e-24	0.323269	0.303	0.085	5.02726e-20	20	Plcg2
1.66586e-24	0.354894	0.272	0.072	5.37824e-20	20	Ifi209
2.20872e-24	0.263773	0.179	0.036	7.13087e-20	20	Arhgap11a
2.5243e-24	0.543645	0.574	0.238	8.14971e-20	20	Mdh1
2.7238e-24	0.296171	0.436	0.146	8.79379e-20	20	Nckap1l
3.24942e-24	0.422319	0.513	0.197	1.04907e-19	20	Sdhb
3.94638e-24	0.765084	0.431	0.158	1.27409e-19	20	Polr2l
4.39618e-24	0.445732	0.292	0.082	1.41931e-19	20	Bcap29
4.69554e-24	0.448897	0.462	0.17	1.51596e-19	20	Trappc4
4.80004e-24	0.269983	0.538	0.191	1.54969e-19	20	Ms4a6c
7.41587e-24	0.320963	0.369	0.12	2.39421e-19	20	Tmem219
9.64252e-24	0.489027	0.323	0.099	3.11309e-19	20	Ncoa7
1.1019e-23	0.314476	0.21	0.048	3.55749e-19	20	Plcb2
2.10115e-23	0.52798	0.995	0.971	6.78355e-19	20	Fau
2.91257e-23	0.362815	0.415	0.145	9.40325e-19	20	Rbm17
2.99801e-23	0.404973	0.544	0.216	9.67908e-19	20	Zyx
3.25065e-23	0.286697	0.518	0.188	1.04947e-18	20	Fermt3
3.75778e-23	0.650598	0.913	0.668	1.2132e-18	20	S100a11
4.72599e-23	0.58879	0.964	0.856	1.52578e-18	20	Rpl28
6.98929e-23	0.278693	0.405	0.139	2.25649e-18	20	Twistnb
7.2451e-23	0.279041	0.333	0.102	2.33908e-18	20	Mllt3
7.54426e-23	0.301474	0.431	0.154	2.43566e-18	20	Hmgn2
7.87106e-23	0.368059	0.282	0.082	2.54117e-18	20	Ptrhd1
8.13891e-23	0.294579	0.344	0.111	2.62765e-18	20	Trappc1
1.17114e-22	0.457585	0.559	0.224	3.78102e-18	20	Kdm7a
1.26205e-22	0.465564	0.579	0.234	4.07452e-18	20	Anxa6
1.32469e-22	0.401133	0.574	0.242	4.27677e-18	20	Creg1
1.38264e-22	0.299152	0.421	0.147	4.46387e-18	20	Ttc7
1.48625e-22	0.436962	0.251	0.066	4.79837e-18	20	Gpr132
1.50455e-22	0.372141	0.292	0.086	4.85745e-18	20	Pi4k2a
1.54737e-22	0.321865	0.236	0.06	4.9957e-18	20	Cysltr1
1.68899e-22	-2.48574	0.133	0.468	5.4529e-18	20	Cebpb
1.77607e-22	0.359826	0.282	0.081	5.73404e-18	20	Zfp710
2.02334e-22	0.614916	0.949	0.789	6.53236e-18	20	Serf2
2.23067e-22	0.445008	0.513	0.204	7.20173e-18	20	Uqcrfs1
2.27541e-22	0.626826	0.723	0.368	7.34617e-18	20	Atp5c1
3.05345e-22	0.277466	0.277	0.079	9.85806e-18	20	Lemd2
3.21598e-22	0.386284	0.359	0.117	1.03828e-17	20	Mapk14
3.68926e-22	0.318857	0.195	0.045	1.19108e-17	20	Tmtc3
4.80207e-22	0.417044	0.359	0.12	1.55035e-17	20	Lpgat1
4.96998e-22	0.323954	0.262	0.071	1.60456e-17	20	Gpr35
4.99e-22	0.514903	0.523	0.209	1.61102e-17	20	Arhgap5
5.2683e-22	0.57256	0.764	0.407	1.70087e-17	20	Myl12b
5.727e-22	0.431577	0.297	0.09	1.84896e-17	20	Mfsd14a
8.6696e-22	0.696411	0.913	0.73	2.79898e-17	20	Rpl10
8.74685e-22	0.63793	0.851	0.495	2.82392e-17	20	Tpm3
9.11839e-22	0.404506	0.697	0.322	2.94387e-17	20	Psmb4
9.946e-22	0.578278	0.81	0.463	3.21107e-17	20	Mrpl52
1.07381e-21	0.589724	0.954	0.799	3.46679e-17	20	Rps5
1.08298e-21	0.375075	0.364	0.121	3.4964e-17	20	Morc3
1.13514e-21	0.569916	0.887	0.46	3.66479e-17	20	Laptm5
1.19062e-21	0.283893	0.282	0.083	3.8439e-17	20	Dcp2
1.22172e-21	0.503303	0.667	0.31	3.94431e-17	20	Pgls
1.26247e-21	0.605441	0.985	0.894	4.07588e-17	20	Rps26
1.59344e-21	0.344243	0.621	0.267	5.14442e-17	20	Mtpn
1.6211e-21	0.456585	0.451	0.172	5.23372e-17	20	Arid4a
2.2042e-21	0.302973	0.215	0.054	7.11625e-17	20	Pmf1
2.21129e-21	0.342628	0.179	0.04	7.13913e-17	20	Gpr68
2.6024e-21	0.301978	0.323	0.104	8.40186e-17	20	1500011B03Rik
2.70847e-21	0.617067	0.938	0.703	8.74428e-17	20	Tmsb10
3.12303e-21	0.417412	0.221	0.057	1.00827e-16	20	Pmaip1
3.1949e-21	0.667305	0.728	0.369	1.03147e-16	20	Ndufb11
3.44465e-21	0.715086	0.81	0.492	1.11211e-16	20	Sec61b
5.91304e-21	0.450849	0.523	0.213	1.90903e-16	20	Mkrn1
6.65185e-21	0.37181	0.374	0.128	2.14755e-16	20	Dpysl2
7.07228e-21	0.38882	0.405	0.149	2.28328e-16	20	Psmg4
9.21348e-21	0.296601	0.333	0.109	2.97457e-16	20	Myo18a
9.4447e-21	0.353438	0.323	0.105	3.04922e-16	20	Zfp800
1.00081e-20	0.444423	0.287	0.088	3.23112e-16	20	Sinhcaf
1.26088e-20	0.268479	0.297	0.092	4.07075e-16	20	Fundc1
1.43214e-20	0.629489	0.708	0.373	4.62365e-16	20	Cox7a2l
1.58779e-20	0.428119	0.328	0.108	5.12617e-16	20	Htt
1.69893e-20	0.252371	0.174	0.04	5.485e-16	20	Zfp282
1.89224e-20	0.314106	0.164	0.036	6.10911e-16	20	Cyb561a3
2.22694e-20	0.501525	0.528	0.227	7.18969e-16	20	Cct8
2.53304e-20	0.513027	0.979	0.911	8.17792e-16	20	Rps27a
2.90871e-20	0.355534	0.431	0.163	9.39077e-16	20	Iscu
3.10634e-20	0.40812	0.703	0.339	1.00288e-15	20	Brk1
3.60338e-20	0.288208	0.246	0.071	1.16335e-15	20	Nagk
3.64254e-20	0.482433	0.851	0.514	1.17599e-15	20	Arpc3
4.69003e-20	0.264005	0.262	0.077	1.51418e-15	20	Hspa14
5.60449e-20	0.539141	0.385	0.14	1.80941e-15	20	Arih2
7.20328e-20	0.258366	0.318	0.105	2.32558e-15	20	Prpf19
8.15163e-20	0.252478	0.467	0.177	2.63175e-15	20	Pik3ap1
8.39718e-20	0.297391	0.456	0.176	2.71103e-15	20	2022-09-09
8.78593e-20	0.323605	0.185	0.044	2.83654e-15	20	Ero1lb
9.63094e-20	0.391047	0.451	0.176	3.10935e-15	20	Lsm6
1.02509e-19	0.318465	0.39	0.145	3.3095e-15	20	Sdhd
1.06124e-19	0.259463	0.256	0.075	3.42622e-15	20	Tmem131l
1.16283e-19	0.490334	0.59	0.266	3.75419e-15	20	Hnrnpd
1.96985e-19	0.586063	0.923	0.711	6.35967e-15	20	Rack1
2.01622e-19	0.419629	0.641	0.298	6.50938e-15	20	Psmb6
2.40174e-19	0.348268	0.662	0.303	7.75402e-15	20	Glud1
2.61763e-19	0.337668	0.374	0.138	8.45101e-15	20	Dmac1
2.66648e-19	0.581296	0.262	0.08	8.60873e-15	20	Cd83
2.76005e-19	0.551704	0.944	0.806	8.91082e-15	20	Rpl9
2.92172e-19	0.389027	0.246	0.072	9.43277e-15	20	Gpd2
3.10616e-19	0.520689	0.99	0.881	1.00282e-14	20	Rpl18a
3.22312e-19	0.262515	0.215	0.058	1.04058e-14	20	Sigmar1
3.53434e-19	0.266429	0.369	0.132	1.14106e-14	20	Hint2
3.69979e-19	0.287447	0.503	0.211	1.19448e-14	20	Srsf9
3.79939e-19	0.495393	0.692	0.358	1.22663e-14	20	Eif3k
3.92785e-19	0.520063	0.964	0.818	1.2681e-14	20	Rpl27
4.08341e-19	0.561273	0.933	0.825	1.31833e-14	20	Rps25
4.21608e-19	0.262198	0.154	0.033	1.36116e-14	20	Slc9a9
4.38402e-19	0.388763	0.369	0.135	1.41538e-14	20	Supt20
4.60499e-19	0.39651	0.585	0.267	1.48672e-14	20	Rtraf
4.69394e-19	0.421319	0.487	0.206	1.51544e-14	20	Lsm4
4.88374e-19	0.677644	0.769	0.465	1.57672e-14	20	Tspo
6.45289e-19	0.381934	0.513	0.212	2.08332e-14	20	Soat1
6.53068e-19	0.328508	0.456	0.184	2.10843e-14	20	Tmem134
7.24105e-19	0.327984	0.251	0.074	2.33777e-14	20	Abcc1
7.82182e-19	0.291752	0.328	0.112	2.52528e-14	20	Cttnbp2nl
8.93312e-19	0.67487	0.785	0.485	2.88406e-14	20	Rbm3
8.99991e-19	0.268298	0.441	0.175	2.90562e-14	20	Atg3
9.33674e-19	0.588018	0.903	0.662	3.01437e-14	20	Oaz1
1.27485e-18	0.322455	0.282	0.092	4.11584e-14	20	Eif1ad
1.30427e-18	0.315053	0.277	0.089	4.21082e-14	20	Bak1
1.38202e-18	0.493626	0.959	0.832	4.46184e-14	20	Rpl11
1.46807e-18	0.302802	0.364	0.133	4.73966e-14	20	Cs
1.53538e-18	0.257735	0.426	0.166	4.95697e-14	20	Lars
1.83814e-18	0.478859	0.979	0.9	5.93442e-14	20	Rps16
1.90767e-18	0.584381	0.738	0.425	6.15892e-14	20	Eif3f
1.95298e-18	0.684221	0.436	0.173	6.30519e-14	20	Slfn5
2.09419e-18	0.4236	0.631	0.29	6.76109e-14	20	Rab8b
2.17546e-18	0.304344	0.267	0.081	7.02348e-14	20	Tnfaip8l2
2.56935e-18	0.317985	0.508	0.216	8.29514e-14	20	Rab11a
3.21311e-18	-0.363007	0.831	0.38	1.03735e-13	20	Ctss
3.21712e-18	0.421368	0.287	0.097	1.03865e-13	20	Ezh2
3.22783e-18	0.355147	0.246	0.074	1.04211e-13	20	Mospd2
3.23811e-18	0.276514	0.621	0.279	1.04542e-13	20	Sec11c
3.2565e-18	0.342219	0.687	0.319	1.05136e-13	20	Fam49b
3.48014e-18	0.380769	0.395	0.151	1.12356e-13	20	Orai1
3.73503e-18	0.500389	0.277	0.09	1.20585e-13	20	Lactb
3.86882e-18	0.304701	0.256	0.08	1.24905e-13	20	Cnot8
4.05174e-18	0.516824	0.969	0.904	1.3081e-13	20	Rpl37
4.42382e-18	0.420492	0.338	0.124	1.42823e-13	20	Snrpa1
4.4281e-18	0.40103	0.656	0.314	1.42961e-13	20	Scp2
4.70729e-18	0.342719	0.221	0.063	1.51975e-13	20	Agpat4
4.82838e-18	0.356041	0.385	0.147	1.55884e-13	20	Jtb
5.67482e-18	0.534549	0.815	0.488	1.83212e-13	20	Psma7
6.05002e-18	0.462817	0.559	0.259	1.95325e-13	20	Mpc2
6.6226e-18	0.403984	0.287	0.093	2.13811e-13	20	Tep1
6.67121e-18	0.594447	0.81	0.482	2.1538e-13	20	Cox7b
6.67165e-18	0.359085	0.39	0.152	2.15394e-13	20	Dnajc7
7.1281e-18	-3.25912	0.241	0.521	2.30131e-13	20	Apoe
8.69549e-18	0.346519	0.431	0.171	2.80734e-13	20	Etv6
8.74192e-18	0.540338	0.687	0.362	2.82233e-13	20	Timm10b
9.01416e-18	0.603582	0.826	0.56	2.91022e-13	20	Gpx1
9.04444e-18	0.293531	0.379	0.146	2.92e-13	20	Gtf3c6
9.44387e-18	0.274842	0.385	0.148	3.04895e-13	20	Gtpbp4
1.01639e-17	0.578532	0.882	0.697	3.28142e-13	20	Rpl5
1.24899e-17	0.349234	0.221	0.063	4.03238e-13	20	Vrk3
1.25095e-17	0.523769	0.769	0.423	4.03868e-13	20	Capza2
1.31608e-17	0.504757	0.938	0.816	4.24897e-13	20	Rps15
1.32247e-17	0.437301	0.128	0.026	4.26959e-13	20	Mgl2
1.33788e-17	0.306791	0.328	0.118	4.31933e-13	20	Trio
1.38889e-17	0.285013	0.251	0.078	4.48402e-13	20	Rexo4
1.42411e-17	0.318787	0.564	0.254	4.59773e-13	20	Higd2a
1.44551e-17	0.367214	0.482	0.206	4.66682e-13	20	Tbcb
1.51885e-17	0.460645	0.749	0.415	4.90361e-13	20	Nedd8
1.81489e-17	0.559774	0.918	0.657	5.85937e-13	20	Rpl36al
1.95261e-17	0.552297	0.882	0.626	6.304e-13	20	Cfl1
2.12008e-17	0.390073	0.59	0.281	6.84468e-13	20	M6pr
2.19287e-17	0.349144	0.574	0.26	7.07967e-13	20	Mrps14
2.32568e-17	0.387578	0.621	0.297	7.50845e-13	20	Arpc4
2.60498e-17	0.493168	0.969	0.882	8.41017e-13	20	Rpl35a
2.62532e-17	0.266681	0.19	0.051	8.47583e-13	20	Abcd1
3.02605e-17	0.279975	0.287	0.099	9.76962e-13	20	Osgep
3.3745e-17	0.494473	0.954	0.785	1.08946e-12	20	Rpl22
3.58255e-17	0.292172	0.4	0.159	1.15663e-12	20	Ube2q1
4.08857e-17	0.432798	0.549	0.25	1.32e-12	20	Hnrnpul2
5.00019e-17	0.353613	0.338	0.126	1.61431e-12	20	Zfp593
5.05463e-17	0.270637	0.226	0.068	1.63189e-12	20	Dhrs1
5.32358e-17	0.460559	0.621	0.298	1.71872e-12	20	Snrpb
5.61205e-17	0.532903	0.841	0.521	1.81185e-12	20	Arpc5
6.43635e-17	0.48089	0.954	0.81	2.07798e-12	20	Rpl21
6.82715e-17	0.473809	0.723	0.393	2.20414e-12	20	Slc25a5
7.39957e-17	0.371527	0.733	0.377	2.38895e-12	20	Arhgdia
8.97876e-17	0.44289	0.667	0.336	2.89879e-12	20	Snrpf
9.09253e-17	-2.12406	0.195	0.439	2.93552e-12	20	Cd63
9.32649e-17	0.276654	0.6	0.278	3.01106e-12	20	Prdx2
9.33755e-17	0.284171	0.292	0.101	3.01463e-12	20	Nek6
1.03409e-16	0.263563	0.487	0.211	3.33858e-12	20	Pdcd6
1.04661e-16	0.400576	0.574	0.272	3.37897e-12	20	Eid1
1.09965e-16	0.253646	0.39	0.154	3.55023e-12	20	Plekhj1
1.13833e-16	0.300781	0.21	0.062	3.6751e-12	20	Meaf6
1.25762e-16	0.40025	0.467	0.199	4.06023e-12	20	C1qbp
1.26134e-16	0.34752	0.528	0.237	4.07223e-12	20	Ik
1.27361e-16	0.467324	0.979	0.865	4.11184e-12	20	Rpl19
1.30034e-16	0.391393	0.708	0.364	4.19814e-12	20	Akr1a1
1.37289e-16	0.37309	0.379	0.151	4.43239e-12	20	Mrps15
1.40246e-16	0.270892	0.487	0.21	4.52783e-12	20	Lman2
1.492e-16	0.450878	0.979	0.893	4.81693e-12	20	Rpl13
1.5813e-16	0.506474	0.928	0.699	5.10522e-12	20	Rpl3
1.71776e-16	0.431029	0.128	0.028	5.54578e-12	20	Dpy19l3
1.86908e-16	0.289759	0.59	0.274	6.03431e-12	20	Khdrbs1
2.00869e-16	0.264165	0.544	0.245	6.48507e-12	20	Wdr1
2.14373e-16	0.359956	0.636	0.314	6.92103e-12	20	Pitpna
2.29157e-16	0.552668	0.964	0.806	7.39834e-12	20	Rps4x
2.40069e-16	0.302988	0.41	0.169	7.75063e-12	20	Nudc
2.46399e-16	0.439919	0.738	0.388	7.95499e-12	20	Anxa2
2.58318e-16	0.278233	0.108	0.021	8.33979e-12	20	Trit1
2.60306e-16	0.285209	0.39	0.154	8.40399e-12	20	Chp1
3.08523e-16	0.274627	0.241	0.077	9.96066e-12	20	Pepd
3.30539e-16	-3.24916	0.031	0.302	1.06714e-11	20	Igfbp5
3.30974e-16	0.316991	0.533	0.238	1.06855e-11	20	Rbm5
3.43281e-16	0.269015	0.379	0.153	1.10828e-11	20	Alyref
3.76889e-16	0.37723	0.544	0.253	1.21679e-11	20	Cd2ap
4.31505e-16	0.347843	0.123	0.026	1.39311e-11	20	Rhobtb2
4.90499e-16	0.47285	0.8	0.485	1.58358e-11	20	Clic1
5.33247e-16	0.26196	0.354	0.139	1.72159e-11	20	Nudt21
5.35709e-16	0.384058	0.303	0.112	1.72954e-11	20	Exosc5
5.59386e-16	0.46714	0.944	0.847	1.80598e-11	20	Rpl17
6.20666e-16	0.479149	0.928	0.791	2.00382e-11	20	Rpl8
6.61442e-16	0.358608	0.626	0.318	2.13547e-11	20	Psma3
8.02402e-16	0.433659	0.262	0.09	2.59056e-11	20	Stxbp3
8.78108e-16	0.264722	0.179	0.049	2.83497e-11	20	Plcb4
9.05998e-16	0.343578	0.185	0.051	2.92501e-11	20	Inip
1.02822e-15	0.446897	0.595	0.296	3.31961e-11	20	Ranbp1
1.03667e-15	0.260928	0.415	0.172	3.34688e-11	20	Cmtm7
1.0951e-15	0.257081	0.297	0.107	3.53554e-11	20	Coa5
1.09518e-15	0.483168	0.928	0.77	3.53578e-11	20	Rps3
1.1378e-15	0.500809	0.913	0.754	3.67338e-11	20	Rpl15
1.17302e-15	0.488718	0.882	0.571	3.78709e-11	20	Gnai2
1.28185e-15	0.356652	0.456	0.204	4.13845e-11	20	Psma1
1.30694e-15	0.343605	0.451	0.201	4.21945e-11	20	Ube2n
1.34529e-15	0.295424	0.287	0.103	4.34326e-11	20	Hsd17b11
1.62421e-15	0.262625	0.441	0.185	5.24376e-11	20	Sp100
1.77237e-15	-3.54311	0.015	0.271	5.7221e-11	20	Sparc
1.91847e-15	0.267112	0.282	0.1	6.19379e-11	20	Mbp
2.56046e-15	0.527769	0.903	0.623	8.26643e-11	20	Sem1
2.63688e-15	0.300477	0.338	0.132	8.51318e-11	20	Limd1
2.69498e-15	0.319473	0.549	0.265	8.70076e-11	20	Xrn2
2.79767e-15	0.290866	0.385	0.159	9.03229e-11	20	Eif3l
2.82691e-15	0.290285	0.287	0.104	9.12669e-11	20	Zbtb8os
3.78326e-15	0.256986	0.328	0.124	1.22142e-10	20	Pbx1
3.88796e-15	0.317402	0.179	0.052	1.25523e-10	20	Tmem141
4.2244e-15	0.361566	0.262	0.092	1.36385e-10	20	Pes1
4.30403e-15	0.556781	0.39	0.166	1.38956e-10	20	Gfpt1
4.68614e-15	0.435895	0.974	0.854	1.51292e-10	20	Rpl32
4.68973e-15	0.345505	0.364	0.146	1.51408e-10	20	Arhgap17
5.1819e-15	0.251583	0.303	0.112	1.67297e-10	20	Hltf
5.36329e-15	0.463035	0.979	0.877	1.73154e-10	20	Rpl27a
5.70629e-15	0.320955	0.641	0.321	1.84228e-10	20	Polr1d
5.81041e-15	0.288366	0.2	0.061	1.87589e-10	20	H2afx
5.88283e-15	0.436186	0.451	0.198	1.89927e-10	20	Runx3
7.10514e-15	0.426161	0.872	0.532	2.29389e-10	20	Ywhaz
7.16467e-15	0.464845	0.718	0.401	2.31311e-10	20	Psmb1
8.04423e-15	0.385684	0.564	0.275	2.59708e-10	20	Zfp706
1.10392e-14	0.308386	0.272	0.099	3.564e-10	20	Ten1
1.21049e-14	0.252667	0.631	0.309	3.90807e-10	20	Ndufb5
1.66907e-14	0.25354	0.251	0.087	5.38859e-10	20	Chuk
1.68984e-14	0.273254	0.2	0.062	5.45564e-10	20	Aagab
1.69207e-14	0.519388	0.318	0.124	5.46283e-10	20	Plac8
1.8293e-14	0.442036	0.938	0.816	5.9059e-10	20	Rps7
1.8597e-14	0.364875	0.744	0.408	6.00403e-10	20	Actr2
2.4103e-14	-0.46692	0.626	0.283	7.78165e-10	20	Plek
2.78928e-14	0.431605	0.728	0.404	9.00519e-10	20	Hspe1
2.86485e-14	0.432714	0.964	0.845	9.24915e-10	20	Rpl26
2.90822e-14	0.293567	0.103	0.021	9.38919e-10	20	Rnf227
3.2651e-14	0.389886	0.769	0.434	1.05414e-09	20	Ssr4
3.30536e-14	0.419111	0.969	0.875	1.06713e-09	20	Rps10
3.46936e-14	0.270042	0.456	0.207	1.12008e-09	20	Mia2
3.68674e-14	0.33982	0.277	0.103	1.19026e-09	20	Med30
3.82808e-14	0.422603	0.959	0.849	1.2359e-09	20	Rpl30
3.93206e-14	0.26065	0.338	0.137	1.26947e-09	20	Sumo3
4.05654e-14	-3.11771	0.031	0.274	1.30965e-09	20	Lcn2
6.18227e-14	0.446592	0.738	0.438	1.99594e-09	20	Gnb2
8.2835e-14	0.331325	0.123	0.029	2.67433e-09	20	Prkag2
8.39705e-14	0.261414	0.379	0.161	2.71099e-09	20	Eif3g
9.13663e-14	0.359836	0.538	0.264	2.94976e-09	20	Prpf38b
9.47615e-14	0.313157	0.262	0.095	3.05938e-09	20	Tbc1d5
1.10717e-13	0.433812	0.923	0.751	3.57449e-09	20	Pfn1
1.32476e-13	0.288606	0.297	0.115	4.27698e-09	20	Zmiz2
1.37399e-13	0.250964	0.421	0.188	4.43592e-09	20	Magt1
1.40285e-13	0.421001	0.974	0.863	4.52909e-09	20	Rps14
1.45046e-13	0.282171	0.251	0.091	4.68283e-09	20	Smad2
1.59268e-13	0.258695	0.667	0.347	5.14196e-09	20	Tmem256
1.60705e-13	0.269898	0.426	0.192	5.18836e-09	20	Ehd4
1.65706e-13	0.465365	0.913	0.645	5.34981e-09	20	Ly6e
1.93137e-13	0.434192	0.959	0.859	6.23542e-09	20	Rpl6
2.06007e-13	0.256479	0.374	0.16	6.65094e-09	20	Dctn3
2.1607e-13	0.359621	0.985	0.918	6.97583e-09	20	Rps24
2.47917e-13	0.258821	0.436	0.2	8.004e-09	20	Naa38
2.63545e-13	0.349618	0.426	0.195	8.50856e-09	20	Vdac3
2.73602e-13	0.448445	0.918	0.781	8.83324e-09	20	Rpl23a
2.75387e-13	0.326269	0.523	0.26	8.89088e-09	20	Tmem160
2.76741e-13	0.389503	0.826	0.526	8.93459e-09	20	Arpc1b
2.86871e-13	0.251808	0.544	0.27	9.26162e-09	20	Eif3m
2.99957e-13	0.313942	0.369	0.159	9.68411e-09	20	Snx2
3.48716e-13	0.309365	0.215	0.074	1.12583e-08	20	Timm50
3.91316e-13	0.26169	0.251	0.092	1.26336e-08	20	Phactr2
5.17148e-13	0.373638	0.323	0.134	1.66961e-08	20	Myof
5.30132e-13	0.543183	0.954	0.817	1.71153e-08	20	Ptma
5.99484e-13	-1.64646	0.015	0.235	1.93543e-08	20	Nfib
6.00303e-13	-1.63348	0.062	0.292	1.93808e-08	20	Zeb2
6.09319e-13	0.361843	0.718	0.393	1.96719e-08	20	Eif5b
7.44229e-13	0.413161	0.985	0.913	2.40274e-08	20	Rps28
7.52688e-13	0.256094	0.621	0.323	2.43005e-08	20	Nol7
7.57015e-13	0.392515	0.426	0.198	2.44402e-08	20	Ap2a2
7.62153e-13	0.355871	0.821	0.512	2.46061e-08	20	Eif2s2
7.80594e-13	0.28055	0.641	0.327	2.52015e-08	20	Celf2
9.32086e-13	0.395739	0.974	0.852	3.00924e-08	20	Rps20
9.65701e-13	0.405602	0.744	0.451	3.11777e-08	20	Hint1
1.1083e-12	0.281344	0.497	0.243	3.57814e-08	20	Use1
1.16845e-12	0.382579	0.995	0.927	3.77235e-08	20	Rps8
1.33245e-12	0.263843	0.215	0.075	4.30181e-08	20	Cnpy3
1.39833e-12	0.460129	0.308	0.125	4.51451e-08	20	Tgs1
1.50508e-12	0.360587	0.728	0.41	4.85915e-08	20	Capzb
1.56821e-12	0.297969	0.564	0.295	5.06298e-08	20	Psma4
1.63991e-12	0.474068	0.805	0.546	5.29445e-08	20	Ybx1
1.87826e-12	0.372751	0.733	0.431	6.06396e-08	20	Clta
2.00731e-12	0.256492	0.236	0.087	6.4806e-08	20	Fam117b
2.07233e-12	-6.50198	0	0.206	6.6905e-08	20	S100a9
2.15664e-12	0.329411	0.262	0.102	6.96271e-08	20	Tor1b
2.21814e-12	-1.5854	0.021	0.233	7.16126e-08	20	Ets2
2.23989e-12	0.252783	0.421	0.194	7.23147e-08	20	Cacybp
2.34249e-12	-1.31029	0.144	0.369	7.56273e-08	20	Tmem176b
2.57161e-12	0.378674	0.867	0.624	8.30244e-08	20	Cdc42
2.73437e-12	0.385909	0.974	0.917	8.8279e-08	20	Rps12
2.87443e-12	-1.55272	0.328	0.495	9.28008e-08	20	Zfp36l1
2.91932e-12	-1.21276	0.697	0.753	9.42502e-08	20	mt-Nd2
3.1914e-12	0.258326	0.451	0.216	1.03034e-07	20	Pa2g4
4.0397e-12	0.279797	0.369	0.167	1.30422e-07	20	Dnajc2
4.06073e-12	-2.00452	0.687	0.675	1.31101e-07	20	S100a6
4.10624e-12	0.28054	0.636	0.345	1.3257e-07	20	Ndufc2
4.20405e-12	0.408178	0.59	0.313	1.35728e-07	20	Park7
5.13573e-12	0.270184	0.605	0.317	1.65807e-07	20	Srsf11
5.16815e-12	0.400411	0.815	0.544	1.66854e-07	20	Atp5g2
5.25566e-12	0.382926	0.969	0.906	1.69679e-07	20	Rplp1
5.85909e-12	0.317807	0.41	0.195	1.89161e-07	20	Rbbp7
7.43752e-12	0.384418	0.969	0.875	2.4012e-07	20	Rpl34
7.74311e-12	-0.277005	0.61	0.294	2.49986e-07	20	Slfn2
8.14123e-12	-1.89606	0.108	0.324	2.6284e-07	20	Ier3
8.21909e-12	0.271581	0.149	0.044	2.65353e-07	20	Hhex
9.14072e-12	-1.61317	0.051	0.26	2.95108e-07	20	Maf
9.26148e-12	-4.20049	0.021	0.222	2.99007e-07	20	Col1a2
9.80498e-12	-1.29981	0.041	0.251	3.16554e-07	20	Sdc4
1.05955e-11	0.296485	0.749	0.453	3.42077e-07	20	Scand1
1.06868e-11	0.300917	0.385	0.18	3.45024e-07	20	H2-T23
1.18315e-11	0.286483	0.19	0.065	3.81979e-07	20	Adar
1.20916e-11	0.419703	0.882	0.694	3.90378e-07	20	Atp5e
1.24226e-11	0.266463	0.733	0.406	4.01064e-07	20	Tln1
1.35268e-11	-1.39569	0.128	0.342	4.36711e-07	20	Tmem176a
1.42789e-11	0.323068	0.262	0.104	4.60994e-07	20	Ahcyl2
1.49704e-11	-6.20862	0.015	0.213	4.83321e-07	20	S100a8
1.55744e-11	0.277937	0.744	0.417	5.0282e-07	20	Pcbp2
1.87736e-11	0.329166	0.81	0.512	6.06106e-07	20	Gm10260
1.93398e-11	0.365183	0.985	0.914	6.24384e-07	20	Rpl38
1.9704e-11	0.407244	0.81	0.565	6.36143e-07	20	Pfdn5
2.021e-11	0.33232	0.103	0.025	6.52481e-07	20	Plk4
2.29698e-11	0.315162	0.774	0.46	7.4158e-07	20	Ppib
2.32167e-11	0.319212	0.933	0.809	7.49552e-07	20	Rpl13a
2.40873e-11	-3.92148	0.015	0.211	7.77658e-07	20	Col1a1
2.44143e-11	0.332295	0.718	0.422	7.88216e-07	20	Atp5d
2.49216e-11	0.348441	0.954	0.848	8.04594e-07	20	Rps13
3.3668e-11	0.276185	0.308	0.134	1.08697e-06	20	Ppp3r1
3.79934e-11	0.270055	0.385	0.18	1.22662e-06	20	Abhd17a
4.43574e-11	-1.76794	0.051	0.249	1.43208e-06	20	Lilrb4a
5.06216e-11	0.361374	0.585	0.318	1.63432e-06	20	Hnrnpm
5.31986e-11	-1.67772	0.067	0.266	1.71752e-06	20	Nfkbiz
6.27817e-11	0.313825	0.646	0.375	2.02691e-06	20	Ppp1ca
7.05009e-11	0.30871	0.636	0.368	2.27612e-06	20	Spag9
7.36512e-11	0.289675	0.738	0.442	2.37783e-06	20	Snrpe
7.43146e-11	0.35139	0.892	0.602	2.39925e-06	20	Uqcrh
7.82709e-11	0.305226	0.446	0.224	2.52698e-06	20	Clic4
8.17828e-11	0.304231	0.215	0.083	2.64036e-06	20	Ubfd1
8.8392e-11	0.307904	0.672	0.392	2.85374e-06	20	Atp5f1
9.72349e-11	-1.50814	0.046	0.238	3.13923e-06	20	Ets1
9.89247e-11	0.521817	0.19	0.069	3.19378e-06	20	Zfp318
9.93724e-11	-3.97116	0.015	0.201	3.20824e-06	20	Col3a1
1.03412e-10	0.304404	0.621	0.357	3.33864e-06	20	Snrpd2
1.07958e-10	0.270371	0.682	0.391	3.48544e-06	20	Eif3h
1.15726e-10	-1.56041	0.026	0.211	3.73621e-06	20	Cald1
1.25646e-10	0.254745	0.236	0.095	4.05648e-06	20	Tmem173
1.31926e-10	-0.432204	0.41	0.186	4.25923e-06	20	Lmnb1
1.55879e-10	0.358546	0.985	0.911	5.03257e-06	20	Rps21
1.82792e-10	-1.19928	0.072	0.263	5.90145e-06	20	Capg
1.83223e-10	-1.6541	0.108	0.302	5.91535e-06	20	Timp2
1.85998e-10	0.277208	0.282	0.123	6.00495e-06	20	Ap3b1
2.1167e-10	0.320074	0.364	0.175	6.83378e-06	20	Pan3
2.24885e-10	0.351423	0.759	0.465	7.2604e-06	20	Tma7
2.51278e-10	0.380883	0.846	0.591	8.11252e-06	20	Rpl4
2.52663e-10	-1.51048	0.672	0.681	8.15722e-06	20	Junb
2.56867e-10	0.281295	0.39	0.192	8.29296e-06	20	Ufc1
2.74998e-10	-1.41563	0.128	0.318	8.8783e-06	20	Emb
2.84976e-10	-1.18092	0.01	0.187	9.20046e-06	20	Sox4
2.96237e-10	-2.02335	0.303	0.449	9.56402e-06	20	Egr1
3.35061e-10	0.322315	0.974	0.899	1.08174e-05	20	Rpl39
3.46035e-10	-0.971992	0.826	0.729	1.11717e-05	20	Itm2b
3.60415e-10	0.274429	0.451	0.228	1.1636e-05	20	Riok3
3.64764e-10	-2.76445	0.123	0.315	1.17764e-05	20	Cd14
3.90578e-10	0.289718	0.103	0.027	1.26098e-05	20	Dclre1a
4.07698e-10	0.297243	0.144	0.046	1.31625e-05	20	Gfod1
4.36507e-10	0.257782	0.205	0.079	1.40926e-05	20	Arf2
4.40802e-10	-1.43767	0.021	0.197	1.42313e-05	20	Serpinh1
4.45922e-10	0.427395	0.882	0.695	1.43966e-05	20	Rpl7a
4.81395e-10	0.354533	0.908	0.711	1.55419e-05	20	Rpl31
5.6144e-10	0.317644	0.672	0.405	1.81261e-05	20	Srsf3
5.90892e-10	0.250243	0.195	0.074	1.9077e-05	20	Kctd10
6.00728e-10	0.262098	0.682	0.401	1.93945e-05	20	Cd47
6.22147e-10	0.280314	0.805	0.514	2.0086e-05	20	Atp5md
6.74875e-10	0.346916	0.923	0.766	2.17883e-05	20	Rpl10a
6.92336e-10	0.25125	0.764	0.464	2.23521e-05	20	Cox6a1
7.00374e-10	-3.18223	0.01	0.179	2.26116e-05	20	Dcn
8.13114e-10	-1.22365	0.272	0.43	2.62514e-05	20	Lamp1
8.14769e-10	-0.868017	0.544	0.265	2.63048e-05	20	Gsn
8.41074e-10	-3.11908	0.021	0.194	2.71541e-05	20	Csn3
8.95648e-10	0.273331	0.39	0.191	2.8916e-05	20	Ubn2
9.91326e-10	-3.64933	0.026	0.199	3.2005e-05	20	Wfdc18
1.08087e-09	-4.48103	0.051	0.231	3.48958e-05	20	Cxcl2
1.09685e-09	-1.09722	0.026	0.199	3.54117e-05	20	Abca1
1.14103e-09	0.279116	0.436	0.225	3.68381e-05	20	Tuba1b
1.24573e-09	-1.36893	0.149	0.337	4.02184e-05	20	Selenop
2.13845e-09	0.255173	0.769	0.485	6.90397e-05	20	Uqcrq
2.18482e-09	0.337061	0.933	0.756	7.05368e-05	20	Rplp0
2.70932e-09	0.320802	0.877	0.674	8.74703e-05	20	Rps2
3.02306e-09	0.310466	0.846	0.582	9.75995e-05	20	Sec61g
3.26565e-09	0.30512	0.933	0.865	0.000105432	20	Rps23
3.26795e-09	-1.47268	0.046	0.22	0.000105506	20	Ccr1
3.32981e-09	-0.871274	0.938	0.875	0.000107503	20	Gm42418
3.45591e-09	0.313902	0.785	0.543	0.000111574	20	Btf3
4.72106e-09	-0.949065	0.774	0.777	0.000152419	20	mt-Cytb
4.72447e-09	-2.88565	0.005	0.159	0.000152529	20	Apod
4.83688e-09	-1.69355	0.015	0.173	0.000156159	20	Fxyd3
4.89586e-09	-0.969828	0.81	0.799	0.000158063	20	mt-Nd4
5.20723e-09	0.268575	0.354	0.179	0.000168115	20	Ndufs2
5.78984e-09	0.277709	0.708	0.442	0.000186925	20	Set
5.83086e-09	0.41267	0.231	0.1	0.000188249	20	Irf7
5.97241e-09	-1.12786	0	0.149	0.000192819	20	Cp
6.57789e-09	0.335366	0.882	0.745	0.000212367	20	Rpl7
7.07251e-09	-1.15142	0.062	0.227	0.000228336	20	Rhob
7.30725e-09	-1.65806	0.021	0.179	0.000235915	20	Chil1
7.69079e-09	0.364408	0.246	0.111	0.000248297	20	1110038F14Rik
8.60551e-09	-2.31492	0.087	0.258	0.000277829	20	C1qa
9.73522e-09	-1.41302	0.385	0.49	0.000314302	20	Pnrc1
1.00452e-08	-1.92455	0.026	0.184	0.00032431	20	Bgn
1.06009e-08	-2.08318	0.036	0.196	0.000342251	20	Igfbp7
1.07758e-08	0.335162	0.856	0.635	0.000347896	20	Npm1
1.08286e-08	-1.44545	0.077	0.243	0.0003496	20	Phlda1
1.09869e-08	0.360874	0.867	0.705	0.000354711	20	Cox4i1
1.59926e-08	-1.42764	0.046	0.203	0.000516322	20	Pla2g7
2.0222e-08	-1.34293	0.021	0.171	0.000652868	20	Cd3e
2.03521e-08	0.276426	0.785	0.508	0.000657069	20	Atp5k
2.13029e-08	-1.67168	0	0.14	0.000687765	20	Col5a2
2.21221e-08	0.27136	0.79	0.525	0.000714212	20	Nsa2
2.21743e-08	0.412419	0.231	0.103	0.000715897	20	Cpt1a
2.28334e-08	-0.806785	0.051	0.214	0.000737175	20	Wls
2.28998e-08	-2.19242	0.036	0.193	0.00073932	20	Slpi
2.3073e-08	-2.03914	0.015	0.162	0.00074491	20	Aebp1
2.57042e-08	0.276584	0.959	0.947	0.000829859	20	Tpt1
2.86125e-08	-1.04186	0.036	0.192	0.000923755	20	Rora
2.87253e-08	-1.12458	0.036	0.187	0.000927397	20	Mgst1
2.89773e-08	-1.75837	0.01	0.153	0.000935531	20	Csf3r
2.94361e-08	-1.3938	0.077	0.234	0.000950345	20	Ctsl
2.9975e-08	-1.30947	0.041	0.194	0.000967743	20	Nupr1
3.02051e-08	-1.16948	0.026	0.173	0.000975171	20	Itgam
3.09146e-08	-2.0858	0.026	0.173	0.000998079	20	Postn
3.11489e-08	-0.936796	0.882	0.821	0.00100564	20	mt-Atp6
3.12773e-08	0.253906	0.728	0.446	0.00100979	20	Ywhae
3.36788e-08	-0.897171	0.056	0.218	0.00108732	20	Mafb
3.67111e-08	-2.49634	0.036	0.185	0.00118522	20	Ctla2a
4.5187e-08	0.342566	0.246	0.115	0.00145886	20	Mta2
4.60605e-08	-1.50568	0.01	0.151	0.00148706	20	Krt8
4.76883e-08	-1.7214	0.564	0.562	0.00153962	20	Ctsb
5.40927e-08	-1.10283	0.538	0.561	0.00174638	20	Calm2
6.27872e-08	0.47619	0.133	0.048	0.00202708	20	Pclaf
6.47877e-08	-1.16047	0.062	0.215	0.00209167	20	Lrp1
6.86315e-08	0.299835	0.349	0.189	0.00221577	20	Pcna
6.87939e-08	-1.30686	0.159	0.307	0.00222101	20	Nedd4
7.17742e-08	0.406262	0.174	0.072	0.00231723	20	Cenpa
7.72937e-08	0.371433	0.159	0.063	0.00249543	20	Scaf4
7.73497e-08	-0.303019	0.256	0.114	0.00249724	20	Pglyrp1
7.78679e-08	-1.62868	0.031	0.174	0.00251396	20	C3
7.87497e-08	-1.59571	0.364	0.441	0.00254243	20	Pmepa1
8.09126e-08	-1.07366	0.005	0.139	0.00261226	20	Rbp1
8.43903e-08	-1.60302	0.021	0.159	0.00272454	20	Lrg1
8.43905e-08	0.286803	0.949	0.84	0.00272455	20	Rps15a
1.08103e-07	0.259796	0.964	0.874	0.00349011	20	Rplp2
1.34859e-07	-3.2649	0.015	0.149	0.00435393	20	G0s2
1.51165e-07	-1.7913	0.01	0.141	0.00488035	20	Clec4d
1.51806e-07	-1.81077	0.005	0.133	0.00490106	20	Col4a1
1.61678e-07	-1.65506	0	0.124	0.00521977	20	Ptgs2
1.77742e-07	0.27723	0.744	0.494	0.0057384	20	Eif5a
2.09782e-07	0.258916	0.979	0.919	0.00677282	20	Rpl23
2.43583e-07	-1.14322	0.067	0.212	0.00786407	20	Sirpa
2.56515e-07	0.254081	0.954	0.834	0.0082816	20	Rpl24
2.58408e-07	-1.88459	0.041	0.177	0.00834272	20	Mt2
2.59448e-07	-1.26402	0	0.121	0.00837628	20	Thbs1
2.69219e-07	-1.43433	0	0.12	0.00869175	20	Fbn1
2.69848e-07	-1.27601	0.062	0.2	0.00871205	20	Rnase4
2.70262e-07	-1.85593	0.031	0.164	0.00872541	20	Hp
3.08947e-07	-0.301343	0.303	0.143	0.00997437	20	Ncf1
3.21321e-07	-1.68548	0.979	0.928	0.0103738	20	Fth1
3.2176e-07	-0.824266	0.087	0.231	0.010388	20	Ifi27
3.26995e-07	-1.3717	0.026	0.158	0.010557	20	Clec4n
3.32873e-07	-0.829804	0.046	0.187	0.0107468	20	Itgb5
3.35955e-07	-1.08437	0	0.119	0.0108463	20	Csf1
3.80629e-07	-1.62756	0.046	0.182	0.0122886	20	Igfbp4
4.31661e-07	-1.36216	0.015	0.141	0.0139362	20	Krt18
4.82068e-07	-1.4695	0.579	0.59	0.0155636	20	Neat1
5.27034e-07	-1.01735	0.01	0.131	0.0170153	20	Tm4sf1
5.28148e-07	-1.76584	0.021	0.147	0.0170513	20	Lum
5.58702e-07	-1.09842	0.077	0.221	0.0180377	20	Emp1
5.75252e-07	-1.08149	0.01	0.131	0.018572	20	Cd300lf
5.9698e-07	-0.696942	0.01	0.13	0.0192735	20	Fermt2
6.73039e-07	0.268921	0.954	0.784	0.0217291	20	H2-D1
7.10936e-07	-1.16145	0.031	0.159	0.0229526	20	Cd3d
7.18872e-07	-1.06494	0.349	0.473	0.0232088	20	mt-Nd3
7.58917e-07	-0.967724	0.046	0.178	0.0245016	20	Ablim1
7.80307e-07	-1.19759	0.097	0.234	0.0251922	20	Ccnd2
7.91684e-07	-1.79074	0.026	0.15	0.0255595	20	Il1rn
8.03355e-07	-1.86048	0.01	0.128	0.0259363	20	Cxcl1
8.64485e-07	0.294195	0.897	0.726	0.0279099	20	Gm10076
9.23929e-07	-2.03271	0.031	0.158	0.0298291	20	Mmp3
9.40878e-07	-0.620442	0.026	0.15	0.0303763	20	Pld3
9.42336e-07	-0.667959	0.01	0.126	0.0304233	20	S100a16
1.05921e-06	-1.14585	0.056	0.189	0.0341965	20	Mfge8
1.0955e-06	-0.830494	0.021	0.14	0.0353681	20	Auts2
1.17163e-06	-0.974367	0.021	0.139	0.0378262	20	Thy1
1.23688e-06	-2.1297	0.026	0.146	0.0399328	20	Clec4e
1.26334e-06	-0.996376	0.021	0.14	0.040787	20	Gda
1.32165e-06	-1.28806	0.118	0.254	0.0426693	20	Lgmn
1.36175e-06	-0.860258	0.01	0.124	0.043964	20	Ppic
1.48206e-06	0.251099	0.979	0.897	0.0478481	20	Eef1a1
1.56159e-06	-0.270827	0.277	0.135	0.050416	20	Fgr
1.56318e-06	-0.634795	0.015	0.131	0.0504672	20	Atxn1
1.57679e-06	-0.872718	0.005	0.114	0.0509067	20	Sox9
1.57913e-06	-1.22188	0.067	0.198	0.0509823	20	Csf1r
1.59735e-06	-0.945789	0.026	0.146	0.0515705	20	Gas6
1.66145e-06	-1.73443	0.021	0.137	0.0536398	20	Fstl1
1.67205e-06	-1.07388	0	0.106	0.053982	20	Col6a3
1.67439e-06	-0.8253	0.036	0.159	0.0540577	20	Klf9
1.76787e-06	-1.51744	0.128	0.255	0.0570757	20	Ltb
1.86384e-06	-1.38745	0.056	0.185	0.060174	20	Il7r
1.86538e-06	-0.819719	0.01	0.121	0.0602239	20	Gja1
1.91427e-06	-0.397103	0.61	0.346	0.0618023	20	Pim1
2.14263e-06	-2.16962	0.056	0.18	0.0691749	20	Fn1
2.21186e-06	-1.83693	0.077	0.204	0.0714099	20	Mxd1
2.45031e-06	-1.51453	0.133	0.263	0.0791082	20	Cdkn1a
2.61495e-06	-1.1054	0.672	0.655	0.0844235	20	mt-Nd5
2.74019e-06	-1.12286	0.154	0.279	0.0884672	20	Cpd
2.81726e-06	-1.11554	0	0.102	0.0909552	20	Timp3
2.90364e-06	-1.03265	0.01	0.117	0.093744	20	Plpp3
2.97675e-06	-1.07637	0.005	0.109	0.0961043	20	Col6a1
3.00742e-06	-0.316038	0.513	0.281	0.0970946	20	Vasp
3.04307e-06	0.25309	0.908	0.733	0.0982456	20	Rps17
3.06604e-06	-1.55879	0.108	0.239	0.098987	20	Gadd45b
3.15276e-06	0.296015	0.149	0.064	0.101787	20	Usp37
3.52921e-06	-0.793303	0.01	0.116	0.11394	20	Trem2
3.61974e-06	-0.966441	0	0.1	0.116863	20	Col6a2
3.62188e-06	-1.81652	0.015	0.124	0.116932	20	Serping1
3.66457e-06	-0.528267	0.282	0.138	0.118311	20	Serpinf1
4.02643e-06	0.257497	0.533	0.333	0.129993	20	Tubb5
4.03029e-06	-1.08882	0.062	0.18	0.130118	20	Fcgr3
4.06771e-06	-0.609904	0.021	0.132	0.131326	20	Serf1
4.17771e-06	-1.77264	0.015	0.122	0.134877	20	Hdc
4.63416e-06	-2.08812	0.031	0.145	0.149614	20	Mgp
4.85155e-06	-1.63519	0.133	0.259	0.156632	20	Samsn1
4.92562e-06	-0.558764	0.036	0.153	0.159024	20	Rin2
5.03231e-06	-0.860494	0.087	0.215	0.162468	20	Arid5b
5.20721e-06	-0.793944	0.056	0.176	0.168115	20	Itga6
5.79919e-06	-0.937333	0.041	0.155	0.187227	20	Hes1
6.29592e-06	-0.863138	0.005	0.104	0.203264	20	Pilra
6.32235e-06	-1.83971	0.005	0.103	0.204117	20	Cpxm1
6.38269e-06	-1.62749	0.01	0.111	0.206065	20	Cxcr2
7.35344e-06	-1.19067	0.128	0.245	0.237406	20	Nudt4
7.45644e-06	-0.721043	0.021	0.125	0.240731	20	Socs2
7.48104e-06	-1.08908	0.01	0.11	0.241526	20	Adamts1
7.70095e-06	-1.14694	0.164	0.276	0.248625	20	Tgfbr2
8.62707e-06	-0.506896	0.015	0.119	0.278525	20	Maged1
9.39775e-06	-1.75073	0.108	0.229	0.303406	20	C1qb
9.62504e-06	-1.33495	0.056	0.17	0.310744	20	Cd3g
9.6671e-06	-0.422153	0.544	0.315	0.312102	20	Basp1
1.01284e-05	-1.01677	0.021	0.123	0.326994	20	Ccn1
1.04073e-05	-1.05327	0.01	0.107	0.335999	20	Ccdc80
1.09225e-05	-0.56845	0.826	0.462	0.352632	20	Tyrobp
1.19787e-05	-0.373843	0.01	0.108	0.386731	20	Ltbp3
1.27453e-05	-0.403955	0.631	0.37	0.411482	20	Ctsz
1.28636e-05	-0.943576	0.518	0.557	0.415301	20	mt-Atp8
1.28781e-05	-1.37111	0.082	0.199	0.41577	20	Lilr4b
1.33316e-05	-1.18283	0.01	0.106	0.43041	20	Col4a2
1.41364e-05	-0.915268	0.051	0.163	0.456393	20	Rnf149
1.4813e-05	-0.58627	0.015	0.113	0.478239	20	Slc39a14
1.5093e-05	-1.03511	0.046	0.156	0.487276	20	Trbc2
1.52445e-05	-1.24222	0.01	0.105	0.492168	20	Ecrg4
1.59622e-05	-1.23766	0.615	0.559	0.515338	20	Mif
1.5973e-05	-0.532004	0.021	0.122	0.515689	20	Anxa3
1.70765e-05	-0.867895	0.041	0.149	0.551314	20	Igf1r
1.74772e-05	-1.23874	0.123	0.243	0.564252	20	Bcl2a1b
1.79035e-05	-0.925504	0.031	0.133	0.578013	20	Cd33
1.85157e-05	-0.688696	0.015	0.111	0.597779	20	F2r
1.86844e-05	-0.998803	0.01	0.103	0.603227	20	Icos
1.87304e-05	-0.649261	0.015	0.11	0.604712	20	Lamc1
1.95517e-05	-2.83985	0.169	0.283	0.631225	20	Spp1
2.0259e-05	-1.11979	0.015	0.11	0.654062	20	Abi3bp
2.08705e-05	-0.824689	0.015	0.111	0.673803	20	Plaur
2.10321e-05	-0.738409	0.015	0.111	0.679023	20	Id3
2.10923e-05	-0.769876	0.041	0.143	0.680966	20	Nfia
2.21312e-05	-1.38966	0.031	0.13	0.714505	20	Mmp2
2.21449e-05	-0.638808	0.01	0.102	0.714947	20	Lat
2.4109e-05	-1.15704	0.231	0.326	0.778358	20	Rac2
2.44323e-05	-1.73085	0.097	0.209	0.788796	20	C1qc
2.44337e-05	-1.6276	0.426	0.458	0.788841	20	Jun
2.44432e-05	-1.28264	0.056	0.162	0.78915	20	Cx3cr1
2.45686e-05	-0.903965	0.026	0.123	0.793199	20	Cd300ld
2.60707e-05	-0.602474	0.021	0.116	0.841691	20	Gbp7
2.62769e-05	-0.579976	0.015	0.108	0.848351	20	Gata3
2.6878e-05	-0.500158	0.015	0.107	0.867755	20	Cnn3
2.69682e-05	-0.517183	0.036	0.139	0.870667	20	Myo1e
2.74375e-05	-0.629056	0.708	0.399	0.88582	20	Cd9
2.8909e-05	-0.813101	0.082	0.191	0.933329	20	Serpinb6a
3.30523e-05	-0.76372	0.041	0.143	1	20	Apobec1
3.52377e-05	-1.11173	0.215	0.322	1	20	Ifrd1
3.6754e-05	-0.592993	0.021	0.114	1	20	Palld
3.83976e-05	-0.592197	0.026	0.121	1	20	Creb5
3.91331e-05	-1.28607	0.205	0.298	1	20	Zbtb20
4.07372e-05	-0.793238	0.108	0.221	1	20	Dst
4.87009e-05	-0.254369	0.338	0.189	1	20	Scd2
4.94051e-05	-0.712048	0.041	0.138	1	20	Ckap4
5.05898e-05	-0.756333	0.056	0.156	1	20	Znrf1
5.17205e-05	-0.765902	0.026	0.118	1	20	Hspb1
5.29871e-05	-1.41118	0.026	0.116	1	20	Cxcl14
5.37857e-05	-0.863858	0.051	0.153	1	20	Slc15a3
5.40692e-05	-0.767209	0.087	0.194	1	20	Fndc3b
5.47194e-05	-0.644858	0.056	0.156	1	20	Fam3c
5.51127e-05	-2.24767	0.072	0.173	1	20	Ccrl2
5.75914e-05	-1.27101	0.364	0.433	1	20	Ifitm3
6.11827e-05	-0.752626	0.056	0.159	1	20	Bcl2
6.31683e-05	-1.00666	0.19	0.289	1	20	Ctsa
6.61043e-05	-1.08557	0.026	0.117	1	20	Gng11
6.64193e-05	-0.70151	0.015	0.101	1	20	Vcam1
7.8012e-05	-0.514041	0.405	0.223	1	20	Ncf2
7.93823e-05	-0.691005	0.021	0.108	1	20	C5ar1
8.09903e-05	-0.935547	0.031	0.121	1	20	Apoc1
8.15421e-05	-1.11263	0.041	0.133	1	20	Cxcr6
8.31888e-05	-1.16776	0.144	0.244	1	20	Fabp5
9.13653e-05	-0.681461	0.046	0.142	1	20	Vegfa
9.67323e-05	-1.44241	0.21	0.299	1	20	Grina
9.79577e-05	-1.29569	0.267	0.362	1	20	S100a4
9.99279e-05	-0.637686	0.021	0.104	1	20	Snhg18
0.000106525	-1.1606	0.113	0.21	1	20	Sorl1
0.000106661	-0.546823	0.026	0.112	1	20	Pitpnc1
0.000112926	-1.29287	0.497	0.492	1	20	Atp6v0c
0.000113406	-0.359988	0.462	0.269	1	20	Higd1a
0.000113873	-1.07455	0.395	0.431	1	20	Serinc3
0.00011487	-0.686114	0.846	0.784	1	20	mt-Nd1
0.000118371	-0.804063	0.021	0.104	1	20	Trac
0.000136375	-0.853313	0.149	0.249	1	20	Fosl2
0.000137927	-0.457579	0.021	0.102	1	20	Ndst1
0.00013846	-0.696634	0.103	0.204	1	20	Lpp
0.00014352	-1.23121	0.031	0.117	1	20	Hilpda
0.000155449	-2.14816	0.031	0.116	1	20	Igha
0.000160968	-0.571448	0.056	0.15	1	20	Aopep
0.00016335	-0.738764	0.041	0.13	1	20	Bcl11b
0.000166017	-0.902855	0.092	0.189	1	20	Tgif1
0.000188542	-1.82491	0.369	0.412	1	20	Nfkbia
0.000203943	-0.565719	0.031	0.114	1	20	Pltp
0.000214808	-1.01983	0.077	0.17	1	20	Gsr
0.000215775	-0.704553	0.046	0.135	1	20	Smox
0.000217667	-0.716997	0.026	0.106	1	20	Il18r1
0.000220495	-1.03322	0.021	0.1	1	20	Lgals7
0.000224033	-1.27494	0.569	0.335	1	20	Lyz2
0.000236939	-0.991994	0.103	0.196	1	20	Ninj1
0.000240393	-1.70596	0.103	0.191	1	20	Ms4a7
0.00026798	-1.0025	0.092	0.184	1	20	Cybb
0.00026929	-0.562617	0.046	0.13	1	20	Crip2
0.000290836	-0.563239	0.051	0.138	1	20	Sntb2
0.000294607	-0.507921	0.923	0.834	1	20	Eif1
0.000299892	-0.478315	0.031	0.111	1	20	Ddx58
0.000302534	-0.536928	0.026	0.103	1	20	Kitl
0.000305172	-0.579635	0.062	0.15	1	20	Tpp1
0.00031021	-0.576818	0.892	0.817	1	20	H3f3b
0.00031023	-0.900491	0.103	0.194	1	20	Cebpd
0.000323182	-0.811003	0.031	0.109	1	20	Il1rap
0.00032483	-1.35819	0.056	0.139	1	20	Igfbp6
0.000337472	-0.68968	0.077	0.168	1	20	Axl
0.000340084	-0.71026	0.113	0.201	1	20	Nfic
0.000347802	-0.572351	0.097	0.192	1	20	Kif1b
0.000395563	-0.825058	0.097	0.186	1	20	Klf7
0.000396653	-0.585909	0.026	0.102	1	20	C3ar1
0.000403655	-1.00081	0.108	0.198	1	20	Emilin2
0.000448301	-0.521798	0.056	0.142	1	20	Kdm5b
0.000450107	-0.806127	0.072	0.156	1	20	Dusp6
0.000459614	-0.840843	0.159	0.243	1	20	Ski
0.000467218	-0.801957	0.185	0.271	1	20	Cd164
0.000468702	-0.468399	0.031	0.108	1	20	Ddit4
0.000468781	-0.695079	0.097	0.187	1	20	Plec
0.000512245	-0.861567	0.292	0.361	1	20	Macf1
0.00051725	-0.583342	0.036	0.113	1	20	Pam
0.000531012	-0.252945	0.456	0.277	1	20	Anxa5
0.000537746	-0.713965	0.128	0.22	1	20	Ypel3
0.000564776	-0.66846	0.036	0.111	1	20	Rhoh
0.0005794	-2.3133	0.036	0.111	1	20	Ccl3
0.000581672	-0.481472	0.313	0.185	1	20	Card19
0.000591891	-0.627849	0.908	0.824	1	20	mt-Co2
0.000620345	-0.27571	0.497	0.309	1	20	Diaph1
0.000641758	-0.644423	0.056	0.136	1	20	Arid5a
0.000649831	-0.725283	0.041	0.117	1	20	Bnip3
0.000686345	-0.604866	0.092	0.176	1	20	Map1lc3a
0.000726758	-0.64185	0.077	0.159	1	20	Il2rg
0.000759271	-0.388432	0.4	0.24	1	20	Rhog
0.000770934	-0.499328	0.036	0.11	1	20	Arrdc3
0.000793828	-1.04524	0.195	0.272	1	20	Tpm1
0.000818404	-0.665649	0.918	0.816	1	20	mt-Co3
0.000836183	-0.509038	0.041	0.115	1	20	Zswim6
0.000864052	-1.03372	0.036	0.106	1	20	Col14a1
0.000893781	-0.400316	0.031	0.102	1	20	Frmd4b
0.000908962	-0.519837	0.051	0.127	1	20	Slc29a1
0.000918741	-0.490817	0.082	0.165	1	20	Arhgef12
0.000934508	-0.586926	0.062	0.137	1	20	Rhoc
0.000957068	-1.04848	0.221	0.289	1	20	Fyb
0.00101437	-0.923692	0.282	0.335	1	20	Eno1
0.0010737	-1.02696	0.031	0.1	1	20	Slc7a11
0.00111454	-1.28744	0.056	0.13	1	20	Il1r2
0.00112012	-0.349035	0.523	0.322	1	20	Prdx6
0.00116255	-0.509573	0.072	0.151	1	20	Tcn2
0.00122505	-0.47925	0.036	0.105	1	20	Plxdc2
0.00126076	-0.851209	0.795	0.67	1	20	mt-Nd4l
0.00143908	-0.274593	0.477	0.303	1	20	Nfkb1
0.00146892	-0.468663	0.046	0.117	1	20	Tanc2
0.00160908	-0.990781	0.179	0.252	1	20	AU020206
0.00162243	-0.533838	0.036	0.102	1	20	Atp2b4
0.00179031	-0.902087	0.164	0.235	1	20	Nfix
0.00185386	-0.826893	0.138	0.216	1	20	Mmp14
0.00192987	-0.525507	0.046	0.114	1	20	Ecm1
0.00211052	-0.925732	0.046	0.111	1	20	Cldn7
0.00214183	-0.293477	0.4	0.258	1	20	Ankrd12
0.00221433	-0.262008	0.328	0.199	1	20	Vsir
0.00236276	-0.847434	0.215	0.276	1	20	Tceal9
0.00241116	-0.843442	0.041	0.105	1	20	Slc12a2
0.00252127	-0.625492	0.051	0.117	1	20	Clec4a2
0.00253282	-0.704507	0.728	0.614	1	20	Gng5
0.00271763	-0.354411	0.051	0.119	1	20	Sulf2
0.00277992	-0.468987	0.056	0.122	1	20	Dag1
0.0028773	-0.867449	0.062	0.128	1	20	Slc16a3
0.00298062	-0.31337	0.369	0.232	1	20	Snx6
0.00301225	-0.471969	0.374	0.23	1	20	Lmo4
0.00304316	-2.59433	0.174	0.252	1	20	Igkc
0.00308799	-1.15293	0.338	0.377	1	20	Dusp1
0.00316295	-0.403355	0.056	0.124	1	20	Peak1
0.00333058	-0.253165	0.205	0.122	1	20	Rabgap1l
0.00339183	-0.434765	0.051	0.117	1	20	Lgals8
0.00344968	-1.1185	0.359	0.372	1	20	Dstn
0.00345843	-0.299884	0.595	0.383	1	20	Tpm4
0.00351483	-0.87309	0.118	0.188	1	20	Dab2
0.00374438	-0.259104	0.231	0.139	1	20	Cyth1
0.00376208	-0.986739	0.256	0.307	1	20	Hif1a
0.00382429	-0.443617	0.041	0.102	1	20	Prnp
0.00413162	-0.507547	0.046	0.107	1	20	Prkcb
0.00418077	-0.402281	0.051	0.115	1	20	Gramd1a
0.0042555	-0.312417	0.236	0.145	1	20	Icam1
0.00426431	-0.313357	0.267	0.165	1	20	Rassf3
0.00437077	-0.708675	0.113	0.181	1	20	Snx18
0.00437147	-0.449788	0.056	0.119	1	20	Btg3
0.00444409	-1.49526	0.297	0.326	1	20	Lst1
0.00457211	-0.869815	0.256	0.304	1	20	Actn4
0.00478206	-0.62909	0.19	0.266	1	20	Bhlhe40
0.0048064	-0.502708	0.056	0.119	1	20	Spn
0.00486589	-0.265481	0.256	0.159	1	20	Lima1
0.00486825	-0.994031	0.579	0.521	1	20	Aldoa
0.00495102	0.379728	0.159	0.097	1	20	Hsph1
0.00535974	-0.695678	0.062	0.123	1	20	Tlr2
0.00537487	-0.251287	0.313	0.204	1	20	Chd3
0.00543773	-0.53976	0.056	0.117	1	20	Olfml3
0.00560904	-0.289013	0.318	0.203	1	20	Cd82
0.00562175	-2.17633	0.108	0.172	1	20	Ifitm1
0.00588168	-1.31277	0.821	0.558	1	20	Srgn
0.00608949	-0.977274	0.133	0.195	1	20	Tnfaip3
0.00650648	-0.503134	0.103	0.167	1	20	Itgav
0.00653677	-0.39967	0.051	0.111	1	20	Idh1
0.00682568	-0.495806	0.969	0.866	1	20	mt-Co1
0.00712786	-0.269713	0.518	0.339	1	20	Hmgn1
0.0071395	-0.408277	0.569	0.37	1	20	Ostf1
0.00715422	-0.576354	0.077	0.136	1	20	Glul
0.00719751	-0.53476	0.072	0.135	1	20	Rabgef1
0.00740366	-0.912173	0.118	0.18	1	20	Ero1l
0.00763294	-0.415109	0.072	0.133	1	20	Rhoq
0.00766531	-1.02917	0.097	0.157	1	20	Ptafr
0.00767121	-0.897975	0.395	0.395	1	20	Lamp2
0.00769231	-0.372804	0.359	0.23	1	20	Ptpn6
0.00770011	-0.692332	0.046	0.102	1	20	Lpl
0.00819054	0.467455	0.149	0.092	1	20	Prxl2c
0.00825913	-0.671582	0.051	0.105	1	20	Igsf6
0.00856452	-0.440012	0.554	0.357	1	20	Gmfg
0.00878781	-0.720787	0.087	0.146	1	20	Hist1h2bc
0.00914557	-0.409534	0.062	0.119	1	20	Sidt2
0.00915241	-1.4261	0.282	0.312	1	20	Resf1
0.00927125	-0.350385	0.549	0.363	1	20	Ddx6
0.00972749	-0.493508	0.092	0.151	1	20	Blvrb
0.00993187	-0.318274	0.41	0.268	1	20	Tgfb1
0	3.7425	0.624	0.002	0	21	Cd79a
0	2.74929	0.561	0.003	0	21	Mzb1
0	2.64336	0.497	0.006	0	21	Iglc2
0	2.56587	0.471	0.002	0	21	Ms4a1
0	2.5346	0.42	0.01	0	21	Ighd
0	2.33837	0.197	0.001	0	21	Iglc1
0	2.05068	0.484	0.016	0	21	Cd79b
0	1.88893	0.357	0.004	0	21	Fcmr
0	1.87049	0.42	0.002	0	21	Iglc3
0	1.75264	0.376	0.005	0	21	Bank1
0	1.73921	0.446	0.002	0	21	Pou2af1
0	1.47986	0.293	0	0	21	Pax5
0	1.32294	0.242	0.001	0	21	Cr2
0	1.25109	0.255	0	0	21	Vpreb3
0	1.2479	0.287	0.004	0	21	Fcrla
0	1.20706	0.248	0	0	21	Fcer2a
0	1.01118	0.236	0	0	21	Cd19
0	0.865844	0.172	0.001	0	21	Gm30211
0	0.837439	0.178	0.001	0	21	Gm31243
3.76917e-295	2.91634	0.688	0.045	1.21688e-290	21	Ly6d
1.70692e-293	0.877161	0.178	0.002	5.51079e-289	21	Cxcr5
4.30954e-271	1.25061	0.248	0.005	1.39134e-266	21	Tnfrsf13c
4.24081e-235	0.36634	0.102	0	1.36915e-230	21	Iglv3
2.63404e-224	0.352146	0.102	0	8.50398e-220	21	Tnfrsf17
4.4e-207	2.12188	0.42	0.023	1.42054e-202	21	Ccr7
1.07464e-173	1.0585	0.248	0.009	3.46947e-169	21	Siglecg
1.35445e-150	2.28717	0.21	0.007	4.37285e-146	21	Iglv1
1.81039e-148	0.719679	0.166	0.004	5.84484e-144	21	H2-Eb2
1.5423e-145	7.01248	0.936	0.243	4.97933e-141	21	Igkc
3.03953e-135	0.528467	0.14	0.003	9.81312e-131	21	Fcrl1
1.42445e-127	0.534161	0.115	0.002	4.59885e-123	21	Cacna1e
5.21578e-120	1.91859	0.522	0.063	1.68392e-115	21	Ralgps2
6.81484e-120	0.997604	0.268	0.016	2.20017e-115	21	Irf4
1.38224e-111	0.690363	0.127	0.003	4.46255e-107	21	Spib
6.88237e-107	2.54704	0.548	0.078	2.22197e-102	21	Ebf1
6.87788e-95	2.48703	0.522	0.08	2.22052e-90	21	H2-Eb1
2.5378e-85	0.4847	0.134	0.005	8.1933e-81	21	Myl4
9.11121e-72	5.56614	0.369	0.053	2.94155e-67	21	Jchain
2.56424e-67	1.69555	0.414	0.066	8.27866e-63	21	Satb1
1.38176e-65	2.67781	0.503	0.108	4.46102e-61	21	Ighm
2.44182e-65	1.52164	0.369	0.056	7.8834e-61	21	H2-DMb2
4.62749e-63	0.507152	0.14	0.008	1.49399e-58	21	Derl3
4.36627e-62	1.05721	0.268	0.031	1.40965e-57	21	H2-Ob
1.09424e-55	0.409983	0.108	0.006	3.53276e-51	21	Eaf2
1.69433e-55	1.16493	0.261	0.033	5.47014e-51	21	Gpr171
1.42621e-53	1.0139	0.255	0.032	4.60451e-49	21	H2-Oa
6.82311e-53	2.01151	0.637	0.196	2.20284e-48	21	Mef2c
1.62441e-49	0.83645	0.236	0.029	5.24439e-45	21	Rasgrp3
2.89192e-47	1.507	0.389	0.079	9.33657e-43	21	Cd83
8.57077e-47	1.18696	0.369	0.07	2.76707e-42	21	Gimap6
1.24826e-46	0.977592	0.344	0.062	4.03e-42	21	Blnk
1.10791e-45	0.948081	0.287	0.046	3.5769e-41	21	Dennd5b
4.67684e-44	1.34192	0.452	0.108	1.50992e-39	21	Scd1
3.52339e-43	0.631545	0.134	0.011	1.13753e-38	21	Cd22
1.4247e-38	1.30245	0.401	0.097	4.59965e-34	21	Napsa
1.91417e-37	1.19914	0.369	0.083	6.17991e-33	21	Cd69
2.19372e-37	4.19801	0.121	0.011	7.08244e-33	21	Ighg2c
2.23233e-36	0.720591	0.134	0.013	7.20709e-32	21	B3gnt5
2.57695e-36	1.74032	0.452	0.134	8.31967e-32	21	Cd37
4.50023e-36	0.687138	0.166	0.02	1.4529e-31	21	Rab30
7.03994e-36	0.427239	0.14	0.014	2.27284e-31	21	St8sia6
2.80271e-35	0.497748	0.115	0.01	9.04854e-31	21	Hs3st1
3.07236e-35	1.47734	0.682	0.312	9.91913e-31	21	Serp1
9.02962e-34	1.28936	0.223	0.037	2.91521e-29	21	Bcl11a
2.26154e-33	1.11154	0.338	0.078	7.30138e-29	21	Cd55
4.55317e-32	1.19615	0.452	0.132	1.46999e-27	21	Cxcr4
6.24049e-32	0.577487	0.153	0.019	2.01474e-27	21	Gpr18
7.37705e-32	0.586316	0.178	0.025	2.38168e-27	21	Btla
8.68773e-32	0.895575	0.866	0.427	2.80483e-27	21	Cd74
3.99257e-31	1.40029	0.599	0.231	1.289e-26	21	Ets1
8.15214e-31	0.911848	0.236	0.044	2.63192e-26	21	Ero1lb
2.29271e-29	0.717004	0.134	0.016	7.40201e-25	21	B3gnt7
3.06891e-29	2.24916	0.503	0.205	9.90797e-25	21	Rel
7.95703e-29	6.73285	0.369	0.112	2.56893e-24	21	Igha
1.52474e-28	0.60609	0.134	0.017	4.92263e-24	21	Trim7
5.01782e-28	1.36633	0.439	0.147	1.62e-23	21	4930523C07Rik
1.92679e-27	0.602336	0.153	0.022	6.22064e-23	21	Snn
1.93392e-27	0.821296	0.268	0.06	6.24367e-23	21	Gramd3
2.87989e-27	0.901413	0.274	0.063	9.29774e-23	21	Hvcn1
7.80505e-27	1.03262	0.318	0.085	2.51986e-22	21	Pxk
5.72809e-26	1.17564	0.35	0.101	1.84932e-21	21	Stap1
2.45055e-25	0.665039	0.185	0.033	7.91161e-21	21	Bach2
1.76296e-23	0.923159	0.293	0.078	5.69173e-19	21	Ppp1r16b
9.58564e-23	1.02362	0.287	0.077	3.09472e-18	21	P2ry10
1.39158e-22	-1.95201	0.299	0.68	4.49272e-18	21	S100a6
1.4555e-22	6.447	0.153	0.026	4.69907e-18	21	Ighg2b
1.73892e-22	-2.35754	0.121	0.528	5.6141e-18	21	Ifitm2
2.32578e-22	0.969765	0.306	0.088	7.50879e-18	21	Irs2
3.27489e-22	1.14564	0.427	0.16	1.0573e-17	21	Smap2
6.46407e-22	0.998758	0.248	0.063	2.08693e-17	21	Fam214a
2.97197e-21	1.22302	0.49	0.205	9.595e-17	21	Tut4
2.18138e-20	0.470651	0.134	0.022	7.04258e-16	21	Gpr174
3.04941e-20	0.664503	0.191	0.042	9.84501e-16	21	A630001G21Rik
3.57657e-20	0.922883	0.535	0.226	1.15469e-15	21	Cytip
3.85478e-20	0.949506	0.299	0.091	1.24452e-15	21	Tsc22d3
4.88716e-20	-2.05276	0.204	0.536	1.57782e-15	21	Fxyd5
5.04969e-20	1.31738	0.401	0.158	1.63029e-15	21	Dmxl1
1.20201e-19	0.575934	0.146	0.027	3.88069e-15	21	Ly6k
2.43405e-19	0.810079	0.331	0.107	7.85834e-15	21	Plaur
2.44291e-19	0.731629	0.185	0.041	7.88694e-15	21	Cd38
4.95041e-19	0.915084	0.306	0.098	1.59824e-14	21	Chchd10
5.24512e-19	1.64529	0.567	0.326	1.69339e-14	21	Stk17b
9.35313e-19	1.06138	0.382	0.145	3.01966e-14	21	Map3k1
3.2911e-18	0.52685	0.134	0.024	1.06253e-13	21	Map4k1
3.81404e-18	0.58998	0.191	0.044	1.23136e-13	21	Blk
5.60956e-18	0.263399	0.688	0.326	1.81105e-13	21	H2-Ab1
2.45399e-17	0.849345	0.293	0.098	7.92271e-13	21	Elmsan1
2.49265e-17	-1.4004	0.217	0.549	8.04753e-13	21	Atox1
3.89128e-17	0.64592	0.14	0.028	1.2563e-12	21	Fam43a
4.58586e-17	0.845554	0.318	0.109	1.48055e-12	21	Pou2f2
5.32003e-17	-1.79456	0.261	0.567	1.71757e-12	21	Lgals1
6.05529e-17	0.441833	0.134	0.026	1.95495e-12	21	Gm49980
6.96911e-17	0.913283	0.408	0.165	2.24998e-12	21	Man1a
8.43291e-17	0.566011	0.694	0.368	2.72257e-12	21	H2-Aa
1.03474e-16	0.46249	0.172	0.04	3.34066e-12	21	Slamf7
3.64169e-16	0.479652	0.121	0.023	1.17572e-11	21	Prr5
5.04592e-16	1.0515	0.51	0.252	1.62907e-11	21	Ifi30
5.66989e-16	0.456229	0.204	0.053	1.83053e-11	21	Cmah
6.75248e-16	0.519486	0.153	0.034	2.18004e-11	21	Gm6377
6.91723e-16	0.861665	0.287	0.099	2.23323e-11	21	Arap2
8.99831e-16	1.17507	0.395	0.169	2.90511e-11	21	Gpr183
9.49437e-16	1.10326	0.516	0.263	3.06526e-11	21	Foxp1
1.30185e-15	0.689086	0.178	0.045	4.20303e-11	21	Stat4
1.56496e-15	0.3489	0.146	0.031	5.05247e-11	21	Ccr6
1.59025e-15	0.611604	0.363	0.134	5.13413e-11	21	Ptprcap
3.26012e-15	1.16124	0.433	0.195	1.05253e-10	21	Malt1
3.67106e-15	-2.00896	0.127	0.436	1.1852e-10	21	Ifitm3
3.7143e-15	0.704359	0.185	0.049	1.19916e-10	21	Fgfr1op
3.82538e-15	0.346605	0.102	0.018	1.23502e-10	21	Aff3
4.1685e-15	0.567159	0.223	0.065	1.3458e-10	21	Gimap1
6.35236e-15	0.827867	0.217	0.064	2.05086e-10	21	Tnfrsf13b
1.354e-14	0.539643	0.191	0.052	4.37138e-10	21	Rasgrp2
1.60164e-14	-0.957777	0.643	0.769	5.1709e-10	21	Myl6
1.88888e-14	0.448839	0.255	0.083	6.09825e-10	21	Mfsd4a
2.39034e-14	0.441351	0.102	0.018	7.71722e-10	21	Haao
4.14199e-14	-1.67865	0.102	0.407	1.33724e-09	21	Cd9
5.91995e-14	-2.19564	0.197	0.47	1.91125e-09	21	Tyrobp
6.57275e-14	0.612256	0.369	0.153	2.12201e-09	21	Sik1
6.75816e-14	0.711607	0.331	0.134	2.18187e-09	21	Swap70
7.5473e-14	-1.323	0.325	0.603	2.43665e-09	21	Txn1
1.2628e-13	0.548335	0.242	0.078	4.07695e-09	21	Dusp2
1.45317e-13	0.775615	0.369	0.156	4.69156e-09	21	Il2rg
1.52001e-13	-2.16846	0.146	0.423	4.90735e-09	21	Fcer1g
1.69802e-13	0.634113	0.242	0.082	5.48206e-09	21	Grk6
1.96553e-13	0.965206	0.21	0.066	6.3457e-09	21	Egr3
2.51453e-13	0.761938	0.204	0.063	8.11817e-09	21	Rasgef1b
2.63546e-13	-1.71208	0.21	0.477	8.50857e-09	21	Marcks
2.64004e-13	-1.28423	0.204	0.5	8.52338e-09	21	Ctsd
3.98888e-13	0.449567	0.14	0.034	1.28781e-08	21	Pml
5.9635e-13	0.692096	0.344	0.143	1.92532e-08	21	Crlf3
8.84641e-13	-2.70949	0.045	0.315	2.85606e-08	21	Cd14
9.32534e-13	0.547305	0.223	0.074	3.01069e-08	21	Il21r
9.80796e-13	-1.35115	0.127	0.398	3.1665e-08	21	Lamp2
1.97964e-12	0.638098	0.191	0.058	6.39125e-08	21	Grap
2.33944e-12	-1.39374	0.28	0.566	7.55287e-08	21	Ctsb
4.77096e-12	0.544541	0.178	0.054	1.5403e-07	21	Gga2
4.9411e-12	-0.845651	0.096	0.372	1.59523e-07	21	App
5.39866e-12	-1.27269	0.134	0.395	1.74296e-07	21	Anxa2
5.4308e-12	0.895617	0.758	0.581	1.75333e-07	21	Jund
5.59672e-12	-1.09754	0.146	0.439	1.8069e-07	21	Cd63
6.20184e-12	-1.23246	0.478	0.673	2.00226e-07	21	S100a11
6.7831e-12	0.501551	0.357	0.15	2.18992e-07	21	Syk
7.08328e-12	0.667968	0.382	0.173	2.28684e-07	21	Fam107b
1.1657e-11	0.818013	0.401	0.195	3.76346e-07	21	Dennd4a
2.15383e-11	0.859995	0.344	0.153	6.95364e-07	21	St8sia4
2.20394e-11	0.593967	0.248	0.096	7.11543e-07	21	Pkig
2.37935e-11	-1.48282	0.159	0.413	7.68174e-07	21	Prdx5
2.52583e-11	-3.54488	0.064	0.308	8.15463e-07	21	Il1b
2.64692e-11	0.882223	0.287	0.119	8.54559e-07	21	Filip1l
2.91072e-11	0.614902	0.229	0.084	9.39727e-07	21	2022-09-06
3.69182e-11	-1.11975	0.338	0.566	1.1919e-06	21	Gpx1
3.90394e-11	0.452449	0.191	0.062	1.26039e-06	21	Glcci1
4.00446e-11	0.542577	0.153	0.045	1.29284e-06	21	Zbtb10
5.30302e-11	0.5803	0.14	0.039	1.71208e-06	21	Cd180
5.41566e-11	0.50805	0.369	0.165	1.74845e-06	21	H2-DMa
5.81217e-11	0.473214	0.217	0.075	1.87646e-06	21	Ikzf3
7.41281e-11	0.464135	0.153	0.045	2.39323e-06	21	Siah2
7.83398e-11	0.667473	0.274	0.113	2.5292e-06	21	Rilpl2
1.04327e-10	-1.6072	0.096	0.339	3.3682e-06	21	Msrb1
1.07435e-10	0.27121	0.121	0.03	3.46855e-06	21	Tspan32
1.10128e-10	-1.46863	0.083	0.328	3.55548e-06	21	Lst1
1.15825e-10	0.662961	0.439	0.235	3.7394e-06	21	Srsf7
1.36316e-10	0.415358	0.994	0.982	4.40095e-06	21	Malat1
1.51032e-10	0.510402	0.841	0.647	4.87606e-06	21	Ly6e
1.83998e-10	-1.37577	0.197	0.441	5.94038e-06	21	Cstb
2.04928e-10	-1.91368	0.127	0.363	6.61611e-06	21	S100a4
2.49896e-10	0.349093	0.331	0.141	8.0679e-06	21	2022-09-01
2.70317e-10	0.79563	0.28	0.125	8.7272e-06	21	Parp1
2.77776e-10	0.924246	0.293	0.125	8.968e-06	21	Plac8
3.59659e-10	0.407136	0.217	0.081	1.16116e-05	21	Lmo2
3.88302e-10	0.640721	0.892	0.81	1.25363e-05	21	Rpl13a
4.97621e-10	-1.05696	0.102	0.34	1.60657e-05	21	Efhd2
5.32126e-10	-1.3164	0.166	0.404	1.71797e-05	21	Lgals3
6.35779e-10	-0.949865	0.185	0.443	2.05261e-05	21	Pmepa1
6.40465e-10	0.319988	0.172	0.054	2.06774e-05	21	Sell
6.59119e-10	-1.0402	0.268	0.487	2.12797e-05	21	Npc2
6.75846e-10	0.618543	0.204	0.076	2.18197e-05	21	Txndc11
6.85228e-10	0.722168	0.35	0.173	2.21226e-05	21	Eml4
6.91318e-10	-1.31095	0.083	0.308	2.23192e-05	21	Anxa1
6.9673e-10	0.601852	0.191	0.069	2.24939e-05	21	Txndc16
7.70452e-10	0.583059	0.153	0.047	2.4874e-05	21	Tespa1
8.167e-10	0.672938	0.236	0.094	2.63672e-05	21	Itpr1
1.02106e-09	0.733912	0.299	0.139	3.29651e-05	21	Herpud1
1.03582e-09	-1.12077	0.057	0.275	3.34413e-05	21	Arl4c
1.22435e-09	0.911574	0.261	0.112	3.95283e-05	21	Trp53inp1
1.37485e-09	0.297938	0.255	0.101	4.43872e-05	21	Itga4
1.44059e-09	-0.623908	0.701	0.802	4.65096e-05	21	Actg1
1.45588e-09	0.541162	0.223	0.086	4.70031e-05	21	Tec
1.49607e-09	0.626648	0.79	0.681	4.83005e-05	21	Rps18
1.64262e-09	-0.824261	0.178	0.417	5.30321e-05	21	Mrpl33
2.16783e-09	-1.00422	0.083	0.318	6.99883e-05	21	Emb
2.47242e-09	0.405881	0.121	0.034	7.98222e-05	21	Card11
2.91421e-09	-2.82241	0.102	0.314	9.40854e-05	21	Wfdc17
3.04672e-09	0.592862	0.86	0.792	9.83632e-05	21	Rpl8
3.32756e-09	-0.992742	0.07	0.29	0.00010743	21	Fyb
3.55331e-09	0.369525	0.146	0.047	0.000114719	21	Manea
3.84176e-09	-1.48656	0.076	0.295	0.000124031	21	Tnfaip2
3.92574e-09	-1.20073	0.427	0.604	0.000126742	21	Psap
4.02221e-09	0.769819	0.357	0.18	0.000129857	21	Vps37b
4.05949e-09	-1.12534	0.076	0.3	0.000131061	21	Grina
4.23146e-09	-1.13194	0.045	0.248	0.000136613	21	Lilrb4a
4.29043e-09	-0.635562	0.255	0.497	0.000138516	21	Itgb1
4.68773e-09	0.49323	0.159	0.054	0.000151343	21	Traf4
4.86033e-09	-1.37967	0.089	0.302	0.000156916	21	Timp2
5.00733e-09	-0.905521	0.019	0.217	0.000161662	21	Mmp14
5.37978e-09	-0.804284	0.414	0.601	0.000173686	21	Elob
5.82315e-09	-1.02642	0.115	0.337	0.000188	21	Selenop
6.08202e-09	0.805089	0.42	0.243	0.000196358	21	Kras
6.26588e-09	0.553101	0.318	0.154	0.000202294	21	1810026B05Rik
6.32737e-09	0.331771	0.242	0.099	0.000204279	21	Cyfip2
8.12031e-09	0.309264	0.178	0.063	0.000262164	21	Atp2a3
8.77315e-09	0.56622	0.879	0.848	0.000283241	21	Rpl17
8.91751e-09	0.70867	0.529	0.34	0.000287902	21	Kmt2e
8.94707e-09	0.460534	0.172	0.061	0.000288856	21	Btk
9.09676e-09	0.98031	0.408	0.236	0.000293689	21	Nr4a1
9.78476e-09	0.404808	0.261	0.115	0.000315901	21	Uvrag
1.01571e-08	0.409112	0.108	0.029	0.000327921	21	Gm5547
1.0835e-08	0.705184	0.847	0.779	0.000349807	21	Rpl12
1.11875e-08	-1.12229	0.331	0.527	0.00036119	21	Vim
1.17374e-08	-0.808262	0.299	0.514	0.000378943	21	Atp5k
1.31149e-08	-1.33824	0.108	0.323	0.000423414	21	Ier3
1.7834e-08	-0.687618	0.618	0.709	0.00057577	21	Cox4i1
1.80244e-08	0.464675	0.121	0.036	0.000581917	21	Rnase6
2.52885e-08	0.696053	0.178	0.067	0.00081644	21	S1pr1
2.67952e-08	0.297373	0.911	0.75	0.000865082	21	mt-Nd2
2.72534e-08	0.48695	0.268	0.121	0.000879875	21	Rabgap1l
2.79562e-08	-1.17669	0.096	0.301	0.000902566	21	Slfn2
2.90562e-08	-0.957367	0.096	0.297	0.000938078	21	Rab8b
3.14757e-08	-0.831447	0.083	0.281	0.00101619	21	Anxa5
3.83208e-08	-0.792896	0.153	0.374	0.00123719	21	Dstn
3.8934e-08	-1.40304	0.051	0.236	0.00125698	21	Alox5ap
3.91719e-08	-1.4165	0.025	0.199	0.00126467	21	Emilin2
3.99534e-08	-0.839474	0.045	0.232	0.0012899	21	Plin2
4.20795e-08	-1.20276	0.038	0.219	0.00135854	21	Hk2
4.21122e-08	-0.735984	0.293	0.489	0.00135959	21	Atpif1
4.29918e-08	-1.39299	0.217	0.434	0.00138799	21	Mt1
4.3139e-08	0.770385	0.567	0.378	0.00139274	21	Mycbp2
4.57323e-08	0.559238	0.369	0.201	0.00147647	21	Baz1a
4.71037e-08	-0.910843	0.159	0.382	0.00152074	21	Id2
4.83667e-08	-1.28689	0.07	0.26	0.00156152	21	Maf
5.36819e-08	0.385534	0.197	0.077	0.00173312	21	Gimap3
5.40235e-08	-0.680775	0.605	0.73	0.00174415	21	Gm10076
5.50205e-08	-1.00406	0.019	0.193	0.00177634	21	Nupr1
5.63176e-08	0.693834	0.236	0.108	0.00181821	21	Crem
6.95618e-08	0.329904	0.14	0.047	0.0022458	21	Trp53i11
8.67343e-08	0.62035	0.35	0.195	0.00280022	21	Gpbp1
9.01203e-08	0.325741	0.146	0.051	0.00290953	21	Wdfy4
9.54261e-08	-0.815368	0.312	0.505	0.00308083	21	Pkm
9.71356e-08	-1.06223	0.025	0.194	0.00313602	21	Cebpd
9.7854e-08	1.29721	0.248	0.123	0.00315922	21	Txndc5
1.0104e-07	0.607249	0.401	0.233	0.00326208	21	Ezr
1.01121e-07	-1.93793	0.14	0.34	0.00326469	21	Lyz2
1.04705e-07	-1.87626	0.006	0.164	0.0033804	21	Hp
1.10541e-07	-0.995061	0.032	0.203	0.00356881	21	Furin
1.27525e-07	0.514182	0.389	0.221	0.00411715	21	Chd2
1.2761e-07	-1.27352	0.057	0.233	0.00411989	21	Fgl2
1.2949e-07	0.558165	0.822	0.812	0.00418059	21	Rpl21
1.33386e-07	-0.826448	0.369	0.543	0.00430637	21	Prdx1
1.39233e-07	-2.1299	0.669	0.707	0.00449515	21	Cst3
1.39919e-07	0.269324	0.236	0.102	0.00451729	21	Cd72
1.50143e-07	0.315995	0.127	0.042	0.00484735	21	Helz2
1.50649e-07	0.608215	0.166	0.064	0.00486369	21	Lrmp
1.51917e-07	-0.593161	0.592	0.698	0.00490463	21	Atp5e
1.62117e-07	0.589481	0.682	0.522	0.00523394	21	Srrm2
1.6262e-07	-0.820088	0.204	0.394	0.00525019	21	Cops9
1.74285e-07	0.53762	0.86	0.854	0.0056268	21	Rps20
1.7577e-07	0.48035	0.185	0.077	0.00567475	21	Tfam
1.96474e-07	-1.13728	0.045	0.215	0.00634315	21	Lrp1
2.12194e-07	-0.882996	0.032	0.198	0.00685067	21	Csf1r
2.16785e-07	-0.677904	0.013	0.17	0.00699889	21	Hebp1
2.21158e-07	-0.509954	0.236	0.437	0.00714008	21	Ptms
2.24968e-07	-0.78806	0.236	0.449	0.0072631	21	Egr1
2.44288e-07	-0.715465	0.153	0.351	0.00788684	21	Ndufc2
2.69942e-07	-0.767607	0.242	0.432	0.00871507	21	Arf5
2.70709e-07	-1.10803	0.197	0.381	0.00873984	21	Cd44
2.71459e-07	0.952677	0.338	0.191	0.00876405	21	Klf2
2.75199e-07	0.549765	0.401	0.237	0.0088848	21	Arid4b
2.88674e-07	0.267522	0.236	0.103	0.00931984	21	Nfkbid
3.18084e-07	0.628092	0.363	0.21	0.0102694	21	Nrd1
3.23521e-07	0.349147	0.191	0.08	0.0104449	21	Ptp4a3
3.27234e-07	-1.37936	0.051	0.219	0.0105647	21	Ccr1
3.27995e-07	-1.13042	0.038	0.2	0.0105893	21	Rnase4
3.41856e-07	-0.989096	0.318	0.494	0.0110368	21	Atp6v0c
3.49919e-07	-1.00871	0.045	0.212	0.0112971	21	Sirpa
3.73783e-07	-0.646589	0.025	0.187	0.0120676	21	Zfhx3
3.76511e-07	-1.07837	0.032	0.188	0.0121557	21	Card19
3.87256e-07	0.692555	0.675	0.511	0.0125025	21	Btg2
3.95671e-07	-0.651551	0.516	0.628	0.0127742	21	Sem1
3.98486e-07	0.530071	0.93	0.948	0.0128651	21	Tpt1
4.01968e-07	0.367118	0.185	0.078	0.0129775	21	Alkbh1
4.17134e-07	0.705528	0.306	0.17	0.0134672	21	Pold4
4.5369e-07	0.602042	0.21	0.096	0.0146474	21	Fchsd2
4.7231e-07	-0.837382	0.293	0.469	0.0152485	21	Uqcr11
4.81042e-07	-1.07468	0	0.14	0.0155304	21	Gda
4.95791e-07	-0.808581	0.274	0.458	0.0160066	21	Picalm
5.34799e-07	-0.392566	0.038	0.21	0.017266	21	S100a1
5.36929e-07	-0.828004	0.032	0.185	0.0173348	21	Lgals3bp
5.45219e-07	-1.30437	0.045	0.202	0.0176024	21	Pla2g7
5.4753e-07	0.432051	0.236	0.109	0.017677	21	Rhoh
5.55209e-07	0.6381	0.223	0.106	0.0179249	21	Myc
5.55693e-07	-0.834063	0.076	0.25	0.0179405	21	Fosl2
5.56393e-07	-0.840749	0.178	0.366	0.0179631	21	S100a13
5.58849e-07	-0.717457	0.096	0.267	0.0180424	21	Dynlrb1
5.70829e-07	0.741455	0.318	0.178	0.0184292	21	Tob2
5.77237e-07	0.689894	0.522	0.364	0.0186361	21	Ddx6
6.02815e-07	0.643667	0.338	0.192	0.0194619	21	Limd2
6.10697e-07	0.557085	0.86	0.808	0.0197164	21	Rpl9
6.51193e-07	0.494618	0.752	0.565	0.0210238	21	Cd52
6.94704e-07	-1.62605	0.025	0.174	0.0224285	21	C3
7.16798e-07	0.287512	0.153	0.059	0.0231418	21	Syvn1
7.51044e-07	-0.599362	0.159	0.353	0.0242474	21	Tmem256
7.97453e-07	0.46803	0.879	0.801	0.0257458	21	Rps5
8.17091e-07	-0.7236	0.019	0.167	0.0263798	21	Actn1
8.2024e-07	0.705387	0.287	0.154	0.0264815	21	Dnajc7
8.3269e-07	0.723825	0.414	0.265	0.0268834	21	Elf1
8.48889e-07	-1.46076	0.019	0.162	0.0274064	21	Cx3cr1
8.8813e-07	0.865628	0.688	0.65	0.0286733	21	Btg1
9.99898e-07	-1.0164	0.306	0.484	0.0322817	21	Ahnak
1.01237e-06	-1.22239	0.115	0.293	0.0326845	21	Rgs1
1.01824e-06	0.481289	0.172	0.072	0.0328739	21	Cenpa
1.08255e-06	-2.2282	0.096	0.258	0.0349502	21	C1qa
1.09035e-06	-0.741423	0.115	0.291	0.0352018	21	Zeb2
1.13635e-06	0.383474	0.178	0.076	0.036687	21	Tmem131l
1.13737e-06	0.474145	0.911	0.882	0.0367199	21	Rpl18a
1.20484e-06	-1.09258	0.076	0.245	0.0388983	21	Fabp5
1.21875e-06	0.807267	0.185	0.082	0.0393475	21	Tent5c
1.25762e-06	0.891426	0.694	0.698	0.0406021	21	H3f3a
1.32065e-06	-0.645603	0.057	0.219	0.0426373	21	Hcfc1r1
1.33324e-06	0.438093	0.924	0.919	0.0430436	21	Rps24
1.40179e-06	0.499917	0.42	0.258	0.0452569	21	Cdv3
1.41047e-06	-0.792319	0.013	0.15	0.0455369	21	Csf2ra
1.41323e-06	-0.673112	0.019	0.162	0.0456262	21	Lima1
1.47412e-06	0.291935	0.287	0.144	0.047592	21	Adgre5
1.58886e-06	-1.03489	0	0.129	0.0512965	21	Slc16a3
1.61113e-06	-0.570561	0.548	0.651	0.0520154	21	Cox6c
1.73533e-06	-0.990626	0.172	0.343	0.0560252	21	Nfe2l2
1.77756e-06	0.46437	0.898	0.841	0.0573886	21	Rpsa
1.90181e-06	-0.70799	0.191	0.373	0.0614	21	Ndufc1
1.91468e-06	0.37653	0.459	0.28	0.0618155	21	Tcf4
1.96711e-06	0.46205	0.127	0.047	0.0635082	21	Setbp1
2.01103e-06	-1.73461	0.045	0.195	0.064926	21	Igfbp7
2.06678e-06	-0.521935	0.21	0.389	0.0667261	21	Gnb1
2.09e-06	0.514285	0.357	0.212	0.0674757	21	Srsf10
2.11389e-06	-0.729666	0.032	0.174	0.0682469	21	Bmpr2
2.12098e-06	-0.873586	0.21	0.388	0.0684759	21	Sdcbp
2.17225e-06	0.390204	0.261	0.131	0.0701311	21	Ly86
2.24032e-06	0.281732	0.318	0.169	0.0723289	21	Tspan13
2.26523e-06	-0.75628	0.025	0.168	0.073133	21	Axl
2.29492e-06	-1.46366	0.025	0.165	0.0740914	21	Isg15
2.36158e-06	0.327687	0.115	0.04	0.0762437	21	Itgb3
2.39032e-06	-0.947128	0.35	0.49	0.0771716	21	Atp6v1g1
2.42098e-06	0.54808	0.535	0.377	0.0781615	21	Mtdh
2.45286e-06	-0.601837	0.153	0.33	0.0791905	21	Rbpj
2.52944e-06	-1.02284	0.096	0.261	0.0816631	21	Marcksl1
2.54541e-06	0.471317	0.879	0.817	0.0821787	21	Rps7
2.55966e-06	0.434909	0.446	0.283	0.0826387	21	Rap1a
2.5923e-06	-1.18965	0.127	0.288	0.0836925	21	Hexb
2.60057e-06	0.39242	0.318	0.175	0.0839593	21	Ablim1
2.80188e-06	-0.460043	0.102	0.279	0.0904586	21	Cpd
2.80555e-06	0.443038	0.86	0.782	0.0905772	21	Rpl23a
2.84797e-06	-0.652056	0.159	0.327	0.0919469	21	Rbms1
2.87813e-06	0.340784	0.121	0.044	0.0929206	21	St6gal1
2.90961e-06	1.02332	0.127	0.047	0.0939368	21	Ly6c2
3.24785e-06	-0.867154	0.032	0.173	0.104857	21	Itgam
3.30267e-06	0.583818	0.108	0.038	0.106627	21	Gm43813
3.54392e-06	0.657809	0.35	0.213	0.114415	21	Smad7
3.66287e-06	0.324575	0.172	0.075	0.118256	21	Fut8
3.74709e-06	0.341318	0.943	0.897	0.120975	21	Eef1a1
3.76334e-06	0.528571	0.529	0.382	0.121499	21	Hnrnpa0
3.87933e-06	0.415176	0.331	0.19	0.125244	21	Rsbn1l
3.88292e-06	-1.45169	0.006	0.131	0.12536	21	Il1r2
3.915e-06	-1.15678	0.076	0.225	0.126396	21	Aif1
3.9441e-06	-0.709306	0.07	0.222	0.127335	21	Zyx
3.99208e-06	-0.512806	0.229	0.412	0.128884	21	Romo1
4.00149e-06	0.741616	0.548	0.41	0.129188	21	Tpr
4.09401e-06	-2.24058	0.115	0.283	0.132175	21	Spp1
4.13982e-06	-1.14026	0.032	0.17	0.133654	21	Cd3e
4.27922e-06	-1.7135	0.019	0.149	0.138155	21	Il1rn
4.55325e-06	0.520407	0.815	0.771	0.147002	21	Rps3
4.67812e-06	-0.949023	0.089	0.245	0.151033	21	Nudt4
4.72909e-06	-0.942642	0.013	0.139	0.152679	21	Thy1
4.73669e-06	-0.825361	0.261	0.416	0.152924	21	Ndufb9
4.77013e-06	0.489634	0.484	0.327	0.154004	21	Clk1
4.85059e-06	-0.744443	0.178	0.342	0.156601	21	Capns1
4.89263e-06	-1.21116	0.025	0.156	0.157958	21	Trbc2
5.15277e-06	-0.627641	0.675	0.731	0.166357	21	Itm2b
5.1618e-06	-0.808365	0.089	0.241	0.166649	21	Anxa6
5.61685e-06	-1.56072	0.115	0.271	0.18134	21	Gsn
5.6258e-06	-0.965044	0.051	0.199	0.181629	21	Lilr4b
5.63895e-06	0.481978	0.325	0.188	0.182054	21	Stk4
5.65619e-06	-2.19418	0.038	0.173	0.18261	21	Ccrl2
5.90688e-06	-0.909719	0.07	0.221	0.190704	21	Emp1
5.99774e-06	-0.696841	0.038	0.178	0.193637	21	Slfn5
6.04645e-06	-0.596009	0	0.116	0.19521	21	Pros1
6.11147e-06	-0.831228	0.07	0.218	0.197309	21	Mafb
6.26218e-06	-0.627199	0.057	0.204	0.202175	21	Fam129a
6.2855e-06	0.46701	0.783	0.722	0.202927	21	Rps6
6.30194e-06	0.682815	0.611	0.479	0.203458	21	Sub1
6.30732e-06	0.431063	0.217	0.107	0.203632	21	Sp110
6.58952e-06	-0.607713	0.076	0.235	0.212743	21	Nfix
6.72822e-06	-0.620322	0.083	0.231	0.21722	21	Tomm5
6.76261e-06	-0.930214	0.115	0.267	0.218331	21	Bhlhe40
6.78621e-06	-0.571003	0.554	0.654	0.219093	21	Atp5l
6.82986e-06	-0.63543	0.045	0.188	0.220502	21	Mfge8
6.93322e-06	0.477787	0.159	0.07	0.223839	21	Sdhaf1
6.95026e-06	-0.456125	0.038	0.179	0.224389	21	Sash1
7.03665e-06	-0.48528	0.338	0.513	0.227178	21	Ldha
7.07299e-06	0.404791	0.815	0.713	0.228351	21	Rack1
7.19315e-06	0.522502	0.229	0.118	0.232231	21	Strbp
7.34868e-06	-0.964279	0.096	0.242	0.237252	21	Skap2
7.37521e-06	0.633492	0.242	0.13	0.238109	21	Csnk1g3
7.63834e-06	-0.481557	0.07	0.221	0.246604	21	Dst
7.72604e-06	-0.717303	0.108	0.273	0.249435	21	Tpm1
7.78053e-06	-0.609719	0	0.114	0.251194	21	Dock4
8.08193e-06	0.350319	0.172	0.078	0.260925	21	Hnrnph3
8.13122e-06	0.366351	0.191	0.09	0.262516	21	Tmem243
8.14495e-06	-0.9341	0.045	0.18	0.26296	21	Fcgr3
8.44035e-06	0.327391	0.153	0.065	0.272497	21	Per1
8.46918e-06	-0.606883	0.299	0.462	0.273427	21	Uqcr10
8.53407e-06	-0.606474	0.439	0.575	0.275522	21	Ndufb1-ps
8.55234e-06	-0.734013	0.013	0.135	0.276112	21	Smox
8.87698e-06	0.577392	0.325	0.187	0.286593	21	Inpp5d
9.08007e-06	-0.876597	0.064	0.203	0.29315	21	Vsir
9.39624e-06	-1.81792	0.019	0.141	0.303358	21	Clec4d
9.46407e-06	-0.662639	0.013	0.134	0.305548	21	Slco3a1
9.60297e-06	0.497834	0.841	0.818	0.310032	21	Rps15
9.619e-06	-0.890466	0.35	0.471	0.31055	21	Tspo
9.72776e-06	-0.733712	0.172	0.326	0.314061	21	Snrpd3
9.89448e-06	-0.874385	0.013	0.133	0.319443	21	Cd33
1.04334e-05	-0.723684	0.159	0.316	0.336843	21	Pgam1
1.05196e-05	-0.559196	0.325	0.48	0.339626	21	Atp5j
1.07468e-05	-1.2165	0.038	0.169	0.34696	21	Cd3g
1.07901e-05	0.47952	0.204	0.1	0.348358	21	Plekha2
1.13608e-05	0.445007	0.866	0.849	0.366785	21	Rps13
1.14008e-05	-1.11414	0.032	0.159	0.368074	21	Cd3d
1.15424e-05	-0.615703	0.102	0.251	0.372648	21	Itm2c
1.16469e-05	-0.759479	0.038	0.169	0.376022	21	Ogfrl1
1.17675e-05	-0.625401	0.452	0.594	0.379915	21	Gabarap
1.18567e-05	0.318597	0.178	0.08	0.382793	21	Ripor2
1.19303e-05	-1.2829	0.025	0.152	0.385169	21	Csf3r
1.218e-05	0.53547	0.357	0.224	0.393232	21	Etnk1
1.24119e-05	-0.624334	0.522	0.628	0.400718	21	Cdc42
1.24183e-05	-1.17056	0.038	0.166	0.400924	21	1600014C10Rik
1.3044e-05	-0.672942	0.013	0.13	0.421125	21	Cd302
1.33514e-05	-1.27743	0.032	0.157	0.43105	21	Clec4n
1.38339e-05	-0.504141	0.025	0.151	0.446627	21	Tcn2
1.38853e-05	0.403903	0.134	0.056	0.448288	21	Pmf1
1.42479e-05	0.385452	0.21	0.105	0.459993	21	Prkcb
1.45787e-05	-0.945367	0.025	0.149	0.470673	21	Cp
1.46035e-05	-0.629969	0.146	0.307	0.471474	21	Nedd4
1.47457e-05	-0.66646	0.089	0.243	0.476066	21	Tgfbi
1.51021e-05	-0.744727	0.051	0.187	0.487571	21	Mgst1
1.52532e-05	-0.492366	0.064	0.205	0.492451	21	Naa38
1.5767e-05	0.374282	0.389	0.239	0.509037	21	Bcl2a1b
1.57817e-05	-0.547089	0.236	0.399	0.509511	21	Chmp2a
1.60899e-05	0.285014	0.185	0.088	0.519463	21	Pqbp1
1.63639e-05	-0.807868	0.28	0.43	0.528308	21	Lamp1
1.66231e-05	-0.815546	0.108	0.251	0.536677	21	Rgs10
1.70708e-05	-0.436198	0.159	0.325	0.551132	21	Grn
1.72495e-05	-0.604498	0.051	0.186	0.556901	21	Cxcl16
1.7327e-05	0.408346	0.885	0.807	0.559401	21	Rps4x
1.74846e-05	-0.629095	0.331	0.489	0.56449	21	Cox7b
1.76288e-05	-0.29005	0.025	0.152	0.569145	21	Afdn
1.76468e-05	-0.611584	0.013	0.126	0.569726	21	Tcf7l2
1.79041e-05	-0.66786	0.178	0.334	0.578033	21	Ifngr1
1.80322e-05	-0.688161	0.318	0.469	0.582171	21	Mrpl52
1.8078e-05	-1.8266	0.032	0.158	0.583647	21	Mmp3
1.81762e-05	-0.571324	0.127	0.283	0.586818	21	Lmna
1.83673e-05	0.366362	0.21	0.104	0.592988	21	Lncpint
1.84609e-05	-0.556477	0.395	0.525	0.596012	21	Ndufa2
1.87572e-05	0.410376	0.293	0.169	0.605577	21	Otulin
1.88564e-05	0.420576	0.924	0.894	0.60878	21	Rpl13
1.90798e-05	-0.71019	0.051	0.181	0.615992	21	Lcp2
1.94292e-05	-0.702736	0.013	0.127	0.627272	21	Itgax
2.02963e-05	-0.627103	0.471	0.581	0.655265	21	Cox6b1
2.03428e-05	-0.531906	0.083	0.234	0.656766	21	Ctsl
2.05005e-05	-1.89295	0.019	0.134	0.66186	21	Nlrp3
2.06148e-05	-0.678326	0.051	0.182	0.665548	21	Lasp1
2.13148e-05	0.458417	0.58	0.415	0.688148	21	Arhgdib
2.17391e-05	0.455932	0.758	0.699	0.701848	21	Rpl5
2.19023e-05	-0.611405	0.038	0.16	0.707117	21	Cmc1
2.1983e-05	-1.4518	0.089	0.229	0.70972	21	C1qb
2.26825e-05	0.434749	0.408	0.269	0.732306	21	Hnrnpd
2.43779e-05	0.658026	0.185	0.093	0.787041	21	Abhd17b
2.47249e-05	-0.731257	0.089	0.233	0.798245	21	Nfib
2.55784e-05	-0.391721	0.057	0.194	0.8258	21	Churc1
2.57188e-05	-0.715501	0	0.102	0.830332	21	C3ar1
2.63848e-05	0.320722	0.102	0.038	0.851834	21	Jade2
2.67725e-05	0.4179	0.121	0.049	0.86435	21	Snx30
2.67736e-05	0.374155	0.911	0.866	0.864385	21	Rpl19
2.69718e-05	-0.673604	0.038	0.16	0.870785	21	Otulinl
2.7482e-05	-1.039	0.019	0.133	0.887258	21	Cxcr6
2.75429e-05	0.380851	0.847	0.757	0.889223	21	Rplp0
2.77839e-05	-0.984354	0.019	0.132	0.897003	21	Gcnt2
2.80976e-05	-0.522623	0.076	0.215	0.907131	21	Atp6v1a
2.8098e-05	-0.537556	0.051	0.182	0.907144	21	Lipa
2.90038e-05	0.353938	0.86	0.85	0.936387	21	Rpl30
2.91406e-05	-0.682208	0.14	0.289	0.940805	21	1810058I24Rik
2.92334e-05	-1.41145	0.076	0.209	0.943802	21	C1qc
2.93588e-05	-0.511707	0.045	0.175	0.947847	21	Itga6
3.0092e-05	-0.733728	0.07	0.203	0.971522	21	N4bp1
3.13096e-05	0.380348	0.204	0.104	1	21	Edem2
3.15359e-05	-0.584366	0.051	0.179	1	21	Eif4ebp1
3.20234e-05	0.3471	0.917	0.918	1	21	Rps27
3.29099e-05	-2.66522	0.051	0.173	1	21	Ifitm1
3.3658e-05	-0.397408	0.013	0.123	1	21	Lap3
3.41481e-05	-0.790924	0.045	0.167	1	21	Cd300c2
3.50701e-05	0.597136	0.624	0.491	1	21	Zfp36l1
3.63179e-05	0.674371	0.471	0.341	1	21	Spcs2
3.70639e-05	-0.868722	0.102	0.243	1	21	Phlda1
3.74678e-05	-0.610009	0.019	0.13	1	21	Fermt2
3.75567e-05	-0.684834	0.197	0.347	1	21	Calm3
3.83363e-05	-1.03325	0.127	0.265	1	21	Nfkbiz
3.87305e-05	-0.692965	0.14	0.284	1	21	Rex1bd
3.89749e-05	-0.504938	0.025	0.137	1	21	Rhoc
3.90423e-05	0.542857	0.331	0.212	1	21	Ppp1r11
3.93634e-05	-0.474605	0.013	0.12	1	21	Shtn1
3.945e-05	-0.619618	0.019	0.13	1	21	Metrnl
4.00011e-05	-0.345042	0.025	0.141	1	21	Ssna1
4.02301e-05	-0.527213	0.395	0.536	1	21	H2afj
4.02585e-05	0.523795	0.121	0.051	1	21	Inpp5f
4.04967e-05	0.455213	0.153	0.071	1	21	Mafk
4.10155e-05	0.354412	0.885	0.849	1	21	Rps3a1
4.11471e-05	-0.454997	0.013	0.119	1	21	Sulf2
4.31085e-05	0.283458	0.299	0.173	1	21	Camk2d
4.3303e-05	0.631158	0.395	0.269	1	21	Hnrnpdl
4.44555e-05	-0.660491	0.166	0.317	1	21	Ctnnb1
4.52871e-05	0.542617	0.274	0.164	1	21	Naa15
4.5727e-05	-0.652793	0.057	0.181	1	21	Snx18
4.63649e-05	-0.448821	0.025	0.138	1	21	Sntb2
4.67258e-05	0.567748	0.484	0.359	1	21	Macf1
4.75797e-05	0.497088	0.548	0.419	1	21	Hnrnpf
4.75859e-05	0.70369	0.185	0.095	1	21	Fam76b
5.08995e-05	0.334018	0.459	0.313	1	21	Rsrc2
5.12584e-05	-0.648239	0.057	0.184	1	21	Ramp1
5.15347e-05	-0.40322	0.025	0.137	1	21	Myof
5.20945e-05	-0.567469	0.096	0.231	1	21	Ifi27
5.23842e-05	-0.599485	0.102	0.243	1	21	Ski
5.27519e-05	-1.37294	0.07	0.19	1	21	Lmnb1
5.3693e-05	-0.65289	0.07	0.201	1	21	Tgfbr1
5.41177e-05	-0.886429	0.229	0.379	1	21	Dusp1
5.53594e-05	-0.710913	0.064	0.191	1	21	Rora
5.55581e-05	-0.726746	0.051	0.173	1	21	Glrx
5.63589e-05	-0.942676	0.382	0.492	1	21	H2afz
5.65999e-05	0.662997	0.166	0.081	1	21	Creld2
5.70268e-05	0.283228	0.108	0.043	1	21	Ttpal
5.89473e-05	-0.668085	0.013	0.116	1	21	Rab11fip1
5.91049e-05	-1.67516	0.083	0.204	1	21	Mxd1
6.16584e-05	-0.634472	0.146	0.287	1	21	Lamtor4
6.236e-05	-1.37991	0.045	0.158	1	21	Lrg1
6.32129e-05	0.801492	0.662	0.565	1	21	Hsp90b1
6.45796e-05	0.285579	0.217	0.114	1	21	Pde7a
6.48916e-05	-0.625825	0.229	0.368	1	21	Timm10b
6.56149e-05	0.42265	0.153	0.073	1	21	Got1
6.60552e-05	0.326793	0.153	0.071	1	21	H2-M3
6.66739e-05	-0.619695	0.178	0.326	1	21	Trps1
6.73543e-05	-0.691184	0.287	0.43	1	21	Capza2
6.84155e-05	-0.777533	0.064	0.186	1	21	Sox4
6.88224e-05	-0.311247	0.07	0.204	1	21	Lpp
7.00082e-05	-1.07248	0.318	0.451	1	21	Hmgb2
7.10241e-05	-1.41408	0.879	0.929	1	21	Fth1
7.10352e-05	0.419281	0.197	0.104	1	21	Lmbrd1
7.13596e-05	0.389461	0.51	0.375	1	21	Dad1
7.14457e-05	-0.459383	0.917	0.914	1	21	Rps28
7.32593e-05	-0.744849	0.006	0.104	1	21	Pilra
7.40422e-05	-0.76121	0.331	0.476	1	21	Dbi
7.41145e-05	-0.318396	0.032	0.143	1	21	Apobec1
7.41164e-05	-0.540219	0.344	0.475	1	21	Atp5mpl
7.43661e-05	-0.74666	0.197	0.336	1	21	Eno1
7.49916e-05	-0.540928	0.287	0.441	1	21	Micos10
7.51184e-05	-0.305369	0.006	0.104	1	21	Dock7
7.66392e-05	-0.673116	0.395	0.506	1	21	Cox7a2
7.75818e-05	0.522238	0.204	0.108	1	21	Rsbn1
7.8649e-05	-0.586125	0.019	0.122	1	21	Anxa3
8.15203e-05	-1.50748	0.019	0.122	1	21	Hdc
8.32325e-05	-0.681906	0.248	0.383	1	21	Pomp
8.41195e-05	-3.98576	0.108	0.23	1	21	Cxcl2
8.44799e-05	-0.578033	0.045	0.162	1	21	Ccnd1
8.46285e-05	-0.378132	0.064	0.188	1	21	Dynll2
8.50328e-05	-0.890929	0.083	0.21	1	21	Cald1
8.6573e-05	-0.753184	0.166	0.308	1	21	Hif1a
8.70537e-05	-0.369327	0.038	0.153	1	21	Rin2
8.74869e-05	-0.521238	0.045	0.161	1	21	Efr3a
8.75205e-05	-0.663852	0.172	0.315	1	21	Pik3r1
8.94915e-05	0.54465	0.191	0.099	1	21	Slc15a2
8.95986e-05	-0.605854	0.07	0.191	1	21	Serpinb6a
9.05045e-05	-0.467362	0.025	0.13	1	21	Bcl11b
9.17377e-05	-0.719018	0.038	0.147	1	21	Tctex1d2
9.21604e-05	-0.465821	0.153	0.29	1	21	Tmem14c
9.30541e-05	-1.42379	0.013	0.111	1	21	Cxcr2
9.47472e-05	-0.484275	0.013	0.109	1	21	Adam15
9.57851e-05	-0.461093	0.038	0.149	1	21	Rap2a
9.62843e-05	-1.89578	0.038	0.146	1	21	Clec4e
9.6428e-05	0.381621	0.369	0.245	1	21	Senp6
9.7006e-05	-0.501639	0.019	0.119	1	21	Sh3pxd2b
9.70911e-05	-0.645609	0.261	0.396	1	21	Bola2
9.71151e-05	-0.559928	0.051	0.168	1	21	Gng12
9.78577e-05	-0.906624	0.045	0.158	1	21	Ptafr
0.000102376	0.432323	0.134	0.061	1	21	Dipk1a
0.000102586	0.840566	0.236	0.142	1	21	Edem1
0.000104177	0.463467	0.293	0.178	1	21	Chd7
0.000104297	-0.52827	0.07	0.192	1	21	Qsox1
0.000104599	-0.348669	0.076	0.204	1	21	Lgals9
0.000105393	0.350278	0.911	0.878	1	21	Rpl27a
0.000105759	0.762735	0.389	0.283	1	21	Sec11c
0.000105905	0.316246	0.229	0.128	1	21	Tank
0.00010623	-0.475682	0.057	0.174	1	21	Znhit1
0.000106582	-0.554265	0.038	0.148	1	21	Elk3
0.000107156	0.342547	0.217	0.116	1	21	Birc2
0.00010883	0.429801	0.108	0.045	1	21	Hip1r
0.000110166	-0.574338	0.019	0.119	1	21	Rnd3
0.000112419	-0.466988	0.025	0.13	1	21	Plxnd1
0.000112608	0.541619	0.484	0.362	1	21	Cnbp
0.000113135	0.519134	0.554	0.41	1	21	Atrx
0.000116871	-0.574607	0.064	0.18	1	21	Myadm
0.000120069	-0.858021	0.045	0.153	1	21	Slc15a3
0.000120609	-0.377812	0.057	0.176	1	21	Vkorc1
0.000122322	-0.500377	0.019	0.118	1	21	Maged1
0.000122778	-0.413033	0.064	0.181	1	21	2022-09-09
0.000123582	-0.862469	0.07	0.191	1	21	Ccr2
0.000124609	-0.350898	0.777	0.792	1	21	Serf2
0.000125742	-0.612674	0.096	0.222	1	21	Rab11a
0.000126138	-0.643204	0.083	0.202	1	21	Nfic
0.00012803	0.36525	0.293	0.187	1	21	Tmem134
0.000130112	-0.921713	0.032	0.139	1	21	Igfbp6
0.000130974	-0.978745	0.191	0.32	1	21	Tpd52
0.000133507	-0.556243	0.433	0.54	1	21	Tomm7
0.000136426	0.478047	0.446	0.322	1	21	Smarca5
0.000137312	-0.681228	0.433	0.531	1	21	Arpc1b
0.00013877	0.257559	0.363	0.235	1	21	Smchd1
0.000139945	0.396456	0.58	0.441	1	21	Eef1g
0.000140067	-0.619616	0.019	0.116	1	21	Havcr2
0.000141349	0.432313	0.376	0.253	1	21	Pten
0.00014343	0.326423	0.248	0.141	1	21	Ikzf1
0.000144616	0.562432	0.669	0.575	1	21	Ncl
0.000145402	-0.516103	0.376	0.52	1	21	Atp5md
0.000145893	-0.825297	0.376	0.486	1	21	S100a10
0.000145899	-1.81398	0.07	0.184	1	21	Ctla2a
0.000147103	-0.540356	0.019	0.117	1	21	Olfml3
0.00014742	0.272618	0.21	0.113	1	21	Zdhhc18
0.000148006	0.324145	0.153	0.074	1	21	Itpr3
0.000149735	0.331984	0.885	0.846	1	21	Rpl26
0.000150128	0.426029	0.764	0.746	1	21	Rpl7
0.000154148	-0.307436	0.025	0.128	1	21	Pdrg1
0.000154893	-0.487792	0.019	0.117	1	21	Clec4a2
0.000157394	-0.666674	0.019	0.116	1	21	Trem2
0.000157486	-0.536183	0.159	0.295	1	21	Ywhah
0.000157998	-1.10004	0.013	0.106	1	21	Col4a2
0.000158842	-0.484532	0.191	0.335	1	21	Tpi1
0.000159005	0.347047	0.892	0.876	1	21	Rps10
0.000159449	-0.636291	0.025	0.125	1	21	Socs2
0.000161046	-0.369173	0.019	0.116	1	21	Plxnb2
0.00016828	-0.476194	0.038	0.144	1	21	Galnt7
0.000169085	0.569526	0.42	0.297	1	21	Manf
0.000169206	-0.405481	0.038	0.146	1	21	Pdcl3
0.000169803	-0.488628	0.038	0.146	1	21	Hist1h2bc
0.000170375	-0.304743	0.025	0.128	1	21	Pbx1
0.000171612	-0.452362	0.013	0.105	1	21	Fes
0.000171702	-0.435058	0.083	0.203	1	21	Mrpl17
0.00017306	-0.343816	0.032	0.136	1	21	Itpripl2
0.000173202	-0.643432	0.28	0.407	1	21	P4hb
0.000173246	-0.687953	0.045	0.153	1	21	Csf2rb
0.00017698	-0.52657	0.019	0.112	1	21	Pak1
0.000178754	-0.448975	0.025	0.126	1	21	S100a16
0.000179361	0.43625	0.656	0.594	1	21	Rpl4
0.00017997	0.477235	0.497	0.383	1	21	Gdi2
0.000184568	-2.83993	0.045	0.148	1	21	G0s2
0.000184933	-0.714073	0.127	0.249	1	21	Cyth4
0.00018546	-0.691935	0.49	0.597	1	21	Crip1
0.000187445	-0.599085	0.217	0.353	1	21	Smdt1
0.000188419	-0.657083	0.338	0.448	1	21	Ndufa7
0.000189605	-0.65977	0.076	0.196	1	21	Serpinh1
0.000193407	0.38203	0.866	0.845	1	21	Rps19
0.000195201	0.265614	0.223	0.122	1	21	Arhgap15
0.000195363	-0.749863	0.025	0.123	1	21	Cd300ld
0.000196376	-1.16	0.834	0.819	1	21	Ftl1
0.000197113	-0.452304	0.115	0.246	1	21	Nptn
0.000199456	-0.753821	0.038	0.141	1	21	Vegfa
0.000201517	0.346862	0.809	0.733	1	21	Rpl14
0.00020805	0.570585	0.465	0.354	1	21	Tra2b
0.00020821	-0.34474	0.076	0.198	1	21	Scarb2
0.000209221	-0.29641	0.013	0.105	1	21	Ykt6
0.000213192	0.415842	0.306	0.192	1	21	Gnl3
0.000213562	0.421429	0.21	0.12	1	21	Yeats4
0.000215029	-0.785578	0.013	0.102	1	21	Lpl
0.000215751	-0.91962	0.057	0.162	1	21	Rnf149
0.000216546	-0.256911	0.013	0.105	1	21	Zfp703
0.00021732	0.474591	0.599	0.475	1	21	Prrc2c
0.000217865	-0.446533	0.159	0.288	1	21	Ap2s1
0.000221811	-0.556098	0.159	0.289	1	21	Ctsa
0.000222006	-0.36147	0.064	0.178	1	21	Pea15a
0.000222734	-0.354191	0.019	0.114	1	21	Ecm1
0.000223431	0.541451	0.382	0.271	1	21	Aff4
0.000224794	0.477794	0.146	0.073	1	21	Cep57
0.000226645	-0.554481	0.057	0.168	1	21	Arrb2
0.00023125	-1.09421	0.14	0.263	1	21	Cdkn1a
0.000231564	-2.24391	0.019	0.111	1	21	Ccl3
0.000234798	0.332939	0.172	0.089	1	21	Cklf
0.000234945	-0.56176	0.057	0.17	1	21	Gatm
0.000235334	0.475964	0.529	0.395	1	21	Rbm25
0.000238426	-1.11326	0.032	0.13	1	21	Mmp2
0.000243787	-0.538932	0.019	0.111	1	21	F2r
0.000244383	-0.46732	0.032	0.131	1	21	Pofut2
0.000244854	-0.254959	0.051	0.161	1	21	H1f0
0.000245416	0.417889	0.541	0.418	1	21	Luc7l2
0.000245545	-0.36462	0.019	0.112	1	21	Fnbp1l
0.000247011	0.503514	0.159	0.081	1	21	Rasa3
0.000247341	-0.36311	0.089	0.213	1	21	Wls
0.000247474	-0.309441	0.032	0.133	1	21	Dpysl2
