## Supplementary material for "A Novel Mouse Model that Recapitulates the Heterogeneity of Human Triple Negative Breast Cancer": dataset_5 (part 3 of 3)

### Sheet: all_clusters_deg (continued)
p_val	avg_log2FC	pct.1	pct.2	p_val_adj	cluster	gene
0.000248333	-0.411795	0.045	0.148	1	21	Comt
0.000248957	-0.491127	0.07	0.188	1	21	Dab2
0.000250637	0.296818	0.229	0.13	1	21	Birc3
0.000252759	-0.634526	0.306	0.436	1	21	Tsc22d4
0.000253936	-0.513644	0.07	0.186	1	21	Klf7
0.000258917	-0.45072	0.038	0.14	1	21	Coro1c
0.000260204	-0.420573	0.178	0.32	1	21	Atp1a1
0.000260571	-0.412282	0.025	0.121	1	21	Frrs1
0.000261672	0.594119	0.134	0.065	1	21	Haus3
0.000261845	-0.475886	0.019	0.111	1	21	Ifi202b
0.000263846	0.525454	0.14	0.07	1	21	Zfp318
0.000264449	0.343631	0.146	0.072	1	21	Plxnc1
0.000265733	0.45697	0.217	0.126	1	21	Trim44
0.000270056	-0.802955	0.019	0.109	1	21	Il1rap
0.000270288	-0.380662	0.07	0.186	1	21	Itgb5
0.000274841	-0.316525	0.038	0.143	1	21	Nfia
0.000276201	-0.828815	0.127	0.251	1	21	Atp11b
0.000276444	-0.357538	0.032	0.132	1	21	Ahr
0.000278392	0.501126	0.344	0.232	1	21	Sltm
0.000286188	-1.09273	0.134	0.249	1	21	AW112010
0.000286512	-0.478171	0.032	0.132	1	21	Col4a1
0.000289878	0.560019	0.376	0.265	1	21	Ddx21
0.000290484	-0.428597	0.204	0.333	1	21	Prelid1
0.000295837	0.437342	0.293	0.184	1	21	Hnrnph2
0.00029615	2.01448	0.287	0.189	1	21	Slpi
0.000303945	-0.381089	0.013	0.1	1	21	Xaf1
0.000312575	-0.846061	0.019	0.11	1	21	Ikzf2
0.000315793	-0.448541	0.045	0.144	1	21	Asah1
0.00031609	0.459585	0.822	0.742	1	21	Hsp90ab1
0.000316136	-0.806831	0.019	0.11	1	21	Adamts1
0.000316489	-0.784759	0.064	0.17	1	21	Gsr
0.000319116	-0.336358	0.096	0.215	1	21	Sptssa
0.000320677	-1.08938	0.127	0.242	1	21	Mpeg1
0.000322497	0.476231	0.389	0.27	1	21	Eif4a2
0.000328729	0.47861	0.223	0.133	1	21	Ppm1g
0.000328738	-0.362014	0.025	0.118	1	21	Acer3
0.000332722	-0.520088	0.051	0.154	1	21	Ssbp3
0.000333337	-0.533814	0.032	0.128	1	21	Fam102a
0.000334201	-1.08787	0.038	0.137	1	21	Fstl1
0.000335498	-0.475255	0.045	0.145	1	21	Luzp1
0.000335596	-0.409237	0.025	0.117	1	21	Mrps6
0.000339808	-0.49458	0.471	0.591	1	21	Neat1
0.000343629	-0.43126	0.019	0.11	1	21	Sema4a
0.00034373	0.262611	0.159	0.08	1	21	2022-03-01
0.00034827	-0.418082	0.038	0.138	1	21	Lpcat2
0.000352285	-0.344695	0.178	0.302	1	21	Pet100
0.000354557	-0.400343	0.191	0.324	1	21	Mrps21
0.000355403	-0.399682	0.019	0.108	1	21	Eva1b
0.000356831	0.410503	0.465	0.344	1	21	Scaf11
0.000359137	-1.37503	0.032	0.127	1	21	Cxcl1
0.000362356	-0.505803	0.197	0.322	1	21	Pgk1
0.000364074	0.529983	0.433	0.319	1	21	Srsf11
0.000368143	-0.611235	0.312	0.431	1	21	Rac1
0.000370177	0.346646	0.261	0.161	1	21	Sf3b3
0.000370284	-0.513731	0.204	0.34	1	21	Tmem176a
0.000372433	-0.415345	0.217	0.367	1	21	Tmem176b
0.000374415	-0.49544	0.229	0.36	1	21	Ndufa11
0.000381118	-0.373836	0.032	0.127	1	21	Myo1f
0.000382172	-0.71165	0.127	0.244	1	21	Sod2
0.000382322	-0.369844	0.025	0.116	1	21	Cttnbp2nl
0.000385015	0.265052	0.185	0.1	1	21	Esco1
0.000385031	-0.507898	0.096	0.212	1	21	Cyfip1
0.00039408	-0.427831	0.038	0.132	1	21	Elof1
0.000400835	-0.50744	0.338	0.455	1	21	Cox5b
0.000403344	-0.43998	0.064	0.172	1	21	Cib1
0.000405226	-0.455287	0.051	0.153	1	21	Bola3
0.000409025	0.309498	0.108	0.047	1	21	Gimap9
0.000412807	-0.496652	0.019	0.105	1	21	Plxdc2
0.000416436	-1.3595	0.032	0.124	1	21	Ptgs2
0.000425942	-0.613352	0.025	0.115	1	21	Tgm2
0.000431917	0.371009	0.121	0.057	1	21	Wdtc1
0.000440395	-0.438999	0.287	0.423	1	21	Uqcrb
0.000441439	-0.446926	0.019	0.104	1	21	Jup
0.00044263	-0.864238	0.064	0.172	1	21	Fxyd3
0.000446085	-0.438992	0.178	0.311	1	21	Runx1
0.000446653	-0.558013	0.038	0.134	1	21	Slc2a1
0.000449766	0.436239	0.752	0.676	1	21	Rps2
0.000451045	0.344728	0.21	0.121	1	21	Setx
0.000454529	-0.62248	0.108	0.217	1	21	Vmp1
0.000460754	-0.352378	0.019	0.105	1	21	Tax1bp3
0.000461763	-0.810301	0.019	0.104	1	21	Trac
0.000464557	-0.563648	0.178	0.302	1	21	Dusp11
0.000465198	0.682315	0.223	0.137	1	21	Myo1e
0.000467237	-1.84541	0.045	0.141	1	21	Ccl4
0.000478541	-2.38378	0.057	0.158	1	21	Apod
0.000480094	0.461307	0.376	0.256	1	21	Cd2ap
0.000484305	-0.708918	0.096	0.203	1	21	Socs3
0.000491259	0.35314	0.248	0.153	1	21	Suz12
0.000492265	-0.322234	0.019	0.104	1	21	Mrpl27
0.000499604	-0.43191	0.025	0.114	1	21	Pltp
0.000500355	-0.740179	0.051	0.148	1	21	Icam1
0.000501514	-0.727442	0.459	0.561	1	21	Mif
0.000511573	0.259468	0.217	0.125	1	21	Crebrf
0.000514323	-0.455397	0.102	0.213	1	21	Nenf
0.000515356	0.415958	0.217	0.128	1	21	Erp44
0.000527492	-0.37295	0.038	0.132	1	21	Flot1
0.000546248	-0.531077	0.159	0.28	1	21	Flna
0.000553768	0.25754	0.904	0.901	1	21	Rps16
0.000558107	0.364222	0.108	0.049	1	21	Prmt7
0.000559342	-0.496954	0.382	0.49	1	21	Uqcrq
0.000576438	-0.491916	0.268	0.401	1	21	St13
0.000577912	-0.298639	0.051	0.15	1	21	Aopep
0.000578292	-0.502324	0.07	0.171	1	21	Gusb
0.0005791	0.262013	0.93	0.866	1	21	Rps23
0.000589441	-1.39674	0.076	0.179	1	21	Fn1
0.000589901	-0.38487	0.019	0.103	1	21	Arhgap18
0.000593949	0.363265	0.389	0.272	1	21	Nop53
0.000597791	-0.794004	0.197	0.32	1	21	Trf
0.000604834	0.260453	0.223	0.132	1	21	Ccnt1
0.000604882	-0.420148	0.045	0.141	1	21	Fgfr1
0.00060678	0.389214	0.153	0.082	1	21	Pafah1b3
0.000609211	-0.324216	0.025	0.113	1	21	Desi2
0.00061082	0.34039	0.134	0.065	1	21	Pde3b
0.000612516	0.276584	0.191	0.108	1	21	Srebf2
0.000616489	-0.611933	0.178	0.298	1	21	Ifi27l2a
0.000620452	0.306854	0.28	0.182	1	21	H2-T23
0.000623409	-0.672104	0.121	0.233	1	21	Lmo4
0.000623987	-0.538419	0.032	0.123	1	21	Ppic
0.000624929	-0.394548	0.07	0.176	1	21	Cpne3
0.000639935	0.282573	0.102	0.045	1	21	Lamb3
0.000644903	-0.363027	0.025	0.112	1	21	Impad1
0.000657468	-0.449089	0.369	0.491	1	21	Rps27l
0.000664502	-0.40681	0.051	0.147	1	21	Notch1
0.000664559	0.392681	0.166	0.089	1	21	Pag1
0.000666029	-0.305456	0.032	0.122	1	21	Dag1
0.000674692	0.400685	0.242	0.15	1	21	Jarid2
0.000685937	-1.07248	0.089	0.191	1	21	Ms4a7
0.000687983	-0.339469	0.025	0.113	1	21	Pam
0.000713079	-0.316148	0.083	0.192	1	21	Snrpb2
0.00071775	-0.256253	0.038	0.13	1	21	Crip2
0.000722001	-1.05434	0.019	0.1	1	21	Slc7a11
0.000723256	-1.13357	0.07	0.172	1	21	Postn
0.00072444	0.348799	0.248	0.154	1	21	Prpf8
0.000732757	-0.392227	0.159	0.278	1	21	Eid1
0.000738945	0.346148	0.255	0.157	1	21	Ell2
0.000743306	0.448182	0.318	0.215	1	21	Srpr
0.000751821	-1.50378	0.159	0.268	1	21	Sparc
0.000769118	-0.582373	0.025	0.108	1	21	Ms4a6d
0.000770448	-0.370314	0.051	0.149	1	21	Nrp1
0.000775419	-0.34694	0.064	0.167	1	21	Utrn
0.000780296	-0.398088	0.051	0.146	1	21	Mdfic
0.000787261	-1.04105	0.204	0.319	1	21	Basp1
0.000800449	0.358598	0.121	0.059	1	21	Man1b1
0.000808322	-0.474165	0.535	0.616	1	21	Gng5
0.000808377	0.326315	0.312	0.213	1	21	Smim14
0.00080846	0.298636	0.255	0.158	1	21	Psip1
0.000818338	0.290154	0.204	0.119	1	21	C1galt1
0.000818986	-0.290856	0.096	0.209	1	21	Lsm7
0.00083195	-0.553303	0.287	0.401	1	21	Cotl1
0.000835302	-0.884052	0.019	0.1	1	21	Lgals7
0.000840185	-0.383084	0.025	0.106	1	21	Ctnnbip1
0.000845774	0.364297	0.783	0.732	1	21	Rpl10
0.000849544	0.371681	0.293	0.194	1	21	Tmem123
0.000853739	-0.564858	0.032	0.116	1	21	Gbp7
0.000854035	-0.334916	0.038	0.128	1	21	Mrpl48
0.000855202	0.503546	0.108	0.051	1	21	Lin54
0.000855893	-0.383237	0.045	0.139	1	21	Auts2
0.000877071	-1.2571	0.032	0.115	1	21	Ccl6
0.000879723	-0.277911	0.032	0.121	1	21	Creb5
0.000880316	0.335014	0.14	0.072	1	21	Larp1b
0.000883052	-0.418777	0.051	0.146	1	21	Gas6
0.000885354	-0.299559	0.051	0.146	1	21	Colgalt1
0.000886044	0.409227	0.166	0.092	1	21	Snhg12
0.000891861	-0.475542	0.248	0.372	1	21	Ndufv3
0.000895688	-0.347527	0.917	0.936	1	21	Rpl37a
0.000900695	-0.570234	0.045	0.138	1	21	Rbp1
0.000902924	-0.376087	0.045	0.137	1	21	Snx10
0.000903888	-0.965135	0.032	0.116	1	21	Gng11
0.00090475	-0.259318	0.102	0.215	1	21	Arhgap5
0.000913798	-0.587018	0.102	0.209	1	21	Ccnb1ip1
0.000917486	-0.436403	0.045	0.135	1	21	Golim4
0.000925424	-0.255789	0.076	0.182	1	21	Gnaq
0.000927477	-0.658659	0.038	0.123	1	21	Tlr2
0.00093754	0.316878	0.153	0.082	1	21	Gtpbp2
0.00093971	-0.388019	0.064	0.162	1	21	Prkacb
0.000942404	-0.487684	0.185	0.302	1	21	Rtn4
0.000944737	-0.648998	0.032	0.115	1	21	Gadd45g
0.000951491	-1.45578	0.038	0.123	1	21	Serping1
0.000956138	0.295567	0.873	0.833	1	21	Rpl11
0.000961548	0.276111	0.108	0.051	1	21	Phtf2
0.00096878	-0.355825	0.911	0.915	1	21	Rpl38
0.00097722	-0.847617	0.076	0.181	1	21	Igfbp4
0.000980796	-0.325335	0.051	0.145	1	21	Slc39a1
0.000982159	-0.371263	0.083	0.188	1	21	Arl6ip5
0.000982169	-0.502965	0.045	0.133	1	21	Tent5a
0.000991294	0.361501	0.21	0.126	1	21	Mysm1
0.000996881	-0.431499	0.025	0.107	1	21	Ttyh3
0.00102312	-0.843325	0.115	0.214	1	21	Hcst
0.00102756	-0.623359	0.032	0.118	1	21	Csf1
0.00103273	-0.482466	0.261	0.37	1	21	Akr1a1
0.00103333	-0.35758	0.025	0.107	1	21	Capn2
0.00103804	-0.337872	0.089	0.192	1	21	Kif1b
0.00104073	-0.321321	0.076	0.178	1	21	Pnp
0.00104312	-0.613119	0.146	0.253	1	21	Slc6a6
0.00104937	-0.488948	0.057	0.151	1	21	Ugp2
0.00105305	-0.409064	0.057	0.15	1	21	Akt1
0.00108649	-0.45742	0.025	0.104	1	21	Pip5k1c
0.00110233	-0.337664	0.089	0.193	1	21	Atp6ap2
0.0011191	-0.547535	0.599	0.673	1	21	mt-Nd4l
0.00112974	-0.50397	0.115	0.217	1	21	Atp6v1d
0.00113137	0.36618	0.261	0.165	1	21	Mast4
0.00114634	-0.378151	0.331	0.444	1	21	Myl12a
0.00117011	-0.332462	0.025	0.108	1	21	Gata3
0.00117614	-0.522665	0.14	0.252	1	21	Man2b1
0.00118998	-0.436159	0.153	0.266	1	21	Ndufs7
0.00119071	-0.62364	0.038	0.12	1	21	Myd88
0.00119359	0.485978	0.42	0.312	1	21	Ppp3ca
0.00120435	-0.396582	0.07	0.169	1	21	Sgk1
0.00121373	-0.540199	0.025	0.106	1	21	Il18r1
0.00121716	-0.47217	0.045	0.132	1	21	Por
0.00122307	-0.493397	0.223	0.342	1	21	Snrpf
0.00123352	-0.539385	0.408	0.493	1	21	Psma7
0.00123564	0.476321	0.223	0.14	1	21	Rps27rt
0.00126315	0.305738	0.382	0.278	1	21	Pabpn1
0.0012738	0.458116	0.318	0.214	1	21	Pde4b
0.00129267	0.422739	0.28	0.19	1	21	Ubtf
0.00129576	0.431006	0.306	0.206	1	21	Cdkn1b
0.00129673	0.260683	0.217	0.133	1	21	Uchl3
0.001299	-0.461798	0.032	0.112	1	21	Prkd3
0.00129977	0.282747	0.242	0.15	1	21	Cdc42se2
0.00130426	-0.896692	0.025	0.105	1	21	Ecrg4
0.00131791	-0.530693	0.153	0.264	1	21	Denr
0.00134988	0.2636	0.49	0.363	1	21	Shisa5
0.00135385	-0.255403	0.051	0.143	1	21	Anxa4
0.00135776	-0.514322	0.268	0.38	1	21	Chmp4b
0.0013608	0.290193	0.159	0.088	1	21	Fam117b
0.00137073	0.426027	0.427	0.322	1	21	Jmjd1c
0.0013796	-0.474087	0.07	0.161	1	21	Nadk
0.00138473	-0.51396	0.083	0.175	1	21	Polr2i
0.00139957	-0.396516	0.159	0.264	1	21	Tmco1
0.00140231	0.42411	0.14	0.075	1	21	Serpinb1a
0.00140314	-0.49208	0.153	0.265	1	21	Psmc3
0.00142828	-0.468965	0.669	0.681	1	21	Cox7c
0.0014824	-0.400148	0.025	0.103	1	21	Kitl
0.00149499	-0.315657	0.102	0.212	1	21	Slirp
0.00150087	-0.381664	0.076	0.176	1	21	Svil
0.00150427	0.408327	0.14	0.074	1	21	Fkbp11
0.00151238	-0.475673	0.102	0.2	1	21	Vdac3
0.00151419	-0.45245	0.025	0.102	1	21	Atp2b4
0.00151845	-0.301191	0.025	0.104	1	21	Rinl
0.00152779	-0.767792	0.032	0.108	1	21	C5ar1
0.00155013	-0.583543	0.051	0.138	1	21	Fgr
0.00157074	0.40604	0.299	0.206	1	21	Ddx50
0.00158222	0.256436	0.306	0.201	1	21	Ctcf
0.00158846	-0.384843	0.096	0.197	1	21	Hexa
0.00160481	-0.323581	0.032	0.113	1	21	Palld
0.00160765	-0.429397	0.032	0.114	1	21	Sox9
0.001624	0.254364	0.166	0.093	1	21	Cd86
0.00164105	0.347703	0.465	0.36	1	21	Prpf4b
0.00164182	-0.612054	0.083	0.184	1	21	Il7r
0.00165572	-0.329358	0.102	0.206	1	21	Cd82
0.00165701	-0.446726	0.102	0.201	1	21	Dap
0.00166839	-0.526174	0.389	0.496	1	21	Sat1
0.00166995	-0.29768	0.051	0.14	1	21	Dtymk
0.0016701	-0.504071	0.363	0.479	1	21	Cox17
0.00167958	-0.408206	0.032	0.111	1	21	Mtmr6
0.00170129	-0.537733	0.064	0.153	1	21	Abr
0.00170653	-0.49101	0.083	0.175	1	21	Ap3s1
0.00171316	0.281131	0.318	0.215	1	21	Rapgef6
0.00171338	0.333017	0.217	0.136	1	21	Nfatc3
0.001721	0.340525	0.217	0.134	1	21	Mtss1
0.00174362	-0.571014	0.025	0.101	1	21	Vcam1
0.00174633	-0.882724	0.083	0.178	1	21	Chil1
0.00175015	0.282564	0.178	0.105	1	21	Ufl1
0.00175173	-0.499626	0.076	0.17	1	21	P4ha1
0.00177701	-0.371113	0.076	0.171	1	21	Map2k3
0.00177977	-0.61702	0.038	0.121	1	21	Apoc1
0.00178091	-0.294831	0.115	0.217	1	21	Mrpl14
0.00178377	0.308692	0.79	0.701	1	21	Rpl3
0.00179415	-0.382131	0.032	0.11	1	21	Rnpep
0.0018203	-0.526187	0.096	0.189	1	21	Mtch1
0.00185116	-0.341558	0.038	0.119	1	21	Nav1
0.00185418	-0.310455	0.051	0.141	1	21	Serpinf1
0.00186529	-0.26161	0.045	0.128	1	21	Tcirg1
0.0018749	-0.351279	0.025	0.101	1	21	Frmd4b
0.0019089	-0.522974	0.153	0.262	1	21	Ssu72
0.00193148	-0.365058	0.038	0.121	1	21	Gja1
0.00195575	0.536771	0.293	0.204	1	21	Pdia4
0.00195805	0.454926	0.178	0.107	1	21	Ddx41
0.00196132	-0.518048	0.395	0.491	1	21	Clic1
0.00198638	0.331793	0.178	0.105	1	21	D10Wsu102e
0.00199864	-0.710647	0.07	0.155	1	21	Wwp2
0.00200085	-0.438926	0.153	0.258	1	21	Tkt
0.00204082	-0.37254	0.07	0.161	1	21	Plaat3
0.0020818	-0.298254	0.083	0.178	1	21	Mtln
0.00208434	-0.286822	0.038	0.117	1	21	Dtnbp1
0.00210218	-0.501419	0.146	0.255	1	21	Ppp1cb
0.00210464	0.359266	0.217	0.138	1	21	Fam204a
0.00214446	-0.507005	0.306	0.407	1	21	Vamp8
0.00217308	-0.466756	0.07	0.159	1	21	Rps6ka3
0.0021809	0.283418	0.331	0.228	1	21	Kdm7a
0.00219259	-0.595771	0.032	0.105	1	21	Igsf6
0.00220495	-0.425428	0.146	0.253	1	21	Rab1a
0.00221232	0.465486	0.127	0.068	1	21	Sh3bp5
0.0022141	0.313672	0.115	0.059	1	21	Pim3
0.00224968	-0.298264	0.038	0.117	1	21	Scamp3
0.00226278	0.392435	0.338	0.241	1	21	Snx5
0.00230376	-0.497618	0.287	0.388	1	21	Ndufa3
0.00231681	-0.589269	0.051	0.131	1	21	Il13ra1
0.00233433	-0.274113	0.274	0.401	1	21	Ywhab
0.00235503	-0.632001	0.064	0.148	1	21	Igf1r
0.00235819	-0.330698	0.14	0.248	1	21	Creg1
0.00236621	-0.27106	0.159	0.265	1	21	Ppp2r5c
0.00237625	-4.34682	0.127	0.211	1	21	S100a8
0.00237992	-0.270149	0.032	0.108	1	21	Tmbim1
0.00238399	-0.267002	0.089	0.188	1	21	Rnf13
0.00240426	-0.617503	0.261	0.354	1	21	Ndufb8
0.00245949	-0.343606	0.185	0.296	1	21	Fkbp1a
0.00248576	-0.544412	0.057	0.137	1	21	Slc29a3
0.00249157	-0.559568	0.197	0.305	1	21	Cbx3
0.00250361	-0.41787	0.038	0.116	1	21	Bnip3
0.00252765	-0.308538	0.166	0.279	1	21	Map4k4
0.00255782	-0.382234	0.064	0.151	1	21	Atxn10
0.00258269	-0.408383	0.204	0.315	1	21	Aprt
0.00258444	-0.529754	0.146	0.249	1	21	Atp1b3
0.00259561	0.355119	0.242	0.159	1	21	Kansl1
0.00262774	-0.381666	0.045	0.122	1	21	Ckb
0.00263606	-0.274292	0.191	0.303	1	21	Arpc4
0.0026537	-0.440397	0.096	0.187	1	21	Anapc11
0.00269942	-0.398029	0.032	0.103	1	21	Dcxr
0.0027017	-0.324685	0.217	0.325	1	21	Ier3ip1
0.00270961	-0.290058	0.057	0.141	1	21	Tpd52l2
0.0027507	-0.333568	0.159	0.265	1	21	Cox14
0.00275117	-0.439687	0.076	0.164	1	21	Bach1
0.00277907	0.376695	0.185	0.11	1	21	Slc12a6
0.00278946	-0.626903	0.089	0.179	1	21	Snap23
0.00281386	0.31191	0.382	0.278	1	21	Zfp706
0.00282299	-0.726615	0.051	0.13	1	21	Cd300lf
0.00285978	-0.605509	0.051	0.129	1	21	Plk3
0.00286485	0.347239	0.389	0.285	1	21	Bptf
0.00288169	-0.353833	0.038	0.112	1	21	Nudcd2
0.00290938	-0.559582	0.166	0.267	1	21	Selplg
0.00291971	-0.470161	0.427	0.286	1	21	Plek
0.00293828	0.377646	0.376	0.277	1	21	Srp9
0.00294858	-0.279115	0.057	0.139	1	21	Ssbp4
0.00294937	-0.386505	0.064	0.147	1	21	Mfsd1
0.00296529	-0.539316	0.089	0.174	1	21	Ptpre
0.00300954	-0.739477	0.21	0.308	1	21	Litaf
0.00301996	-0.431684	0.153	0.255	1	21	Atf3
0.00307242	-0.334664	0.395	0.493	1	21	Ucp2
0.00307762	-0.469028	0.038	0.11	1	21	Ptprs
0.00309377	-0.357282	0.051	0.13	1	21	Hnrnpll
0.00309455	-0.363217	0.076	0.164	1	21	Glrx5
0.00311363	-0.550268	0.197	0.294	1	21	Ppp1r14b
0.00314081	-1.33061	0.389	0.465	1	21	Cebpb
0.00315976	0.403134	0.28	0.194	1	21	Cdk11b
0.00318018	-0.393377	0.153	0.258	1	21	Trip12
0.00326449	-0.439583	0.045	0.122	1	21	Nfam1
0.00327001	-0.250966	0.07	0.156	1	21	Exoc5
0.00330162	-0.479123	0.344	0.459	1	21	Jun
0.00332893	-0.335856	0.478	0.547	1	21	Atp5j2
0.00333342	-0.376472	0.102	0.193	1	21	Fndc3b
0.00334094	-0.565611	0.21	0.303	1	21	Skp1a
0.00343855	-0.266025	0.089	0.178	1	21	Ddb1
0.00345295	0.428664	0.255	0.175	1	21	Ppdpf
0.00348488	-0.480152	0.057	0.135	1	21	Cpeb4
0.00354049	0.294517	0.172	0.103	1	21	Sp140
0.00354617	-0.288077	0.051	0.13	1	21	Zdhhc3
0.00356773	-0.366281	0.038	0.111	1	21	Wwp1
0.00363	-0.322206	0.07	0.156	1	21	Znrf1
0.0036315	-0.547489	0.083	0.166	1	21	Prex1
0.00366412	-1.33934	0.032	0.103	1	21	Cpxm1
0.00372817	-0.361666	0.032	0.102	1	21	Ndst1
0.0037533	0.328611	0.344	0.251	1	21	Ubl3
0.00376608	-0.291986	0.032	0.104	1	21	Chpt1
0.00377541	0.292987	0.287	0.196	1	21	Cnot6l
0.0037904	-0.392687	0.102	0.195	1	21	Psmb7
0.00385867	-0.390337	0.389	0.5	1	21	Tmbim6
0.00386239	-0.260521	0.051	0.13	1	21	Fam89b
0.00390627	-0.314282	0.197	0.305	1	21	Zmiz1
0.00392296	-0.476222	0.204	0.3	1	21	Psma4
0.003924	-0.3018	0.045	0.12	1	21	Mrps25
0.00396074	-0.776349	0.076	0.154	1	21	Hes1
0.00397951	0.46289	0.287	0.197	1	21	Arhgap30
0.00399685	0.361013	0.134	0.075	1	21	Sec24a
0.00400883	-0.494628	0.166	0.259	1	21	Higd2a
0.0040327	-0.30714	0.051	0.129	1	21	Vapb
0.0040887	-2.11205	0.096	0.178	1	21	Dcn
0.00409131	-0.748576	0.038	0.109	1	21	Col6a1
0.00411877	-0.293474	0.045	0.121	1	21	Hk1
0.00414756	0.399354	0.178	0.11	1	21	Rbm33
0.00416683	0.269588	0.452	0.355	1	21	Ier2
0.00434799	-0.463826	0.051	0.125	1	21	Ss18l2
0.00435714	-0.500539	0.191	0.288	1	21	Gtf2h5
0.0043649	-0.290592	0.032	0.101	1	21	Parp8
0.0043681	-0.31061	0.038	0.112	1	21	Cd300a
0.00442775	-0.620443	0.465	0.52	1	21	Sh3bgrl3
0.00447615	-0.543456	0.045	0.118	1	21	Hspb1
0.00447647	0.389113	0.14	0.079	1	21	Ciita
0.00454166	0.335583	0.121	0.066	1	21	Med4
0.0045588	-0.281233	0.051	0.127	1	21	Vwa5a
0.00456634	-0.606171	0.166	0.253	1	21	Lgmn
0.00458678	0.430614	0.217	0.142	1	21	Add3
0.00458978	-0.481492	0.076	0.158	1	21	Klf9
0.00465701	-0.38367	0.045	0.116	1	21	Ass1
0.00466067	-0.499637	0.146	0.244	1	21	Rhog
0.00467602	-0.523888	0.102	0.185	1	21	1110038B12Rik
0.00468984	-0.348168	0.045	0.117	1	21	Tanc2
0.00473187	-0.364858	0.045	0.118	1	21	Carhsp1
0.00473525	0.310125	0.172	0.105	1	21	Snx9
0.00479427	-0.408081	0.376	0.466	1	21	Dynll1
0.00485407	-0.407236	0.07	0.15	1	21	Tpp1
0.00485478	0.364946	0.293	0.209	1	21	Smc6
0.00487203	-0.463081	0.045	0.115	1	21	Zswim6
0.0048739	-0.450255	0.21	0.317	1	21	Cap1
0.00490139	-1.29682	0.038	0.107	1	21	Ccl2
0.00491978	0.524108	0.204	0.132	1	21	Odc1
0.00494882	-0.653641	0.096	0.18	1	21	Ero1l
0.00496614	0.304005	0.14	0.08	1	21	Trabd
0.00500388	-0.412084	0.115	0.206	1	21	Lamtor1
0.00500431	-0.345995	0.146	0.241	1	21	Ndufa8
0.00505404	-0.404982	0.07	0.148	1	21	Leprot
0.00516245	-0.328678	0.064	0.141	1	21	Twf2
0.00526332	0.387181	0.236	0.159	1	21	Msi2
0.0052634	-0.310427	0.038	0.108	1	21	Npc1
0.0052825	-0.312872	0.127	0.221	1	21	Ppt1
0.00529746	-0.413303	0.14	0.235	1	21	Txnrd1
0.0053089	-0.451062	0.045	0.113	1	21	Dtx3l
0.00531928	-0.362715	0.153	0.244	1	21	Leprotl1
0.00535406	-0.338931	0.038	0.108	1	21	Tmem127
0.00537913	-0.471191	0.038	0.105	1	21	Nceh1
0.00540318	-0.306946	0.083	0.167	1	21	Itgav
0.00540901	0.254111	0.217	0.143	1	21	Ep400
0.0054389	0.262214	0.185	0.115	1	21	Timm17b
0.00544861	-1.13554	0.102	0.182	1	21	Bgn
0.00552325	0.259663	0.108	0.058	1	21	Wdr3
0.00552679	0.272707	0.223	0.149	1	21	Nrbp1
0.00559676	0.317653	0.656	0.594	1	21	Hspa5
0.00563247	0.417051	0.172	0.107	1	21	Ubr3
0.00571216	-0.468848	0.204	0.293	1	21	Hsbp1
0.00571798	-0.50922	0.223	0.317	1	21	Mob1a
0.00580588	-0.47449	0.045	0.117	1	21	Plpp3
0.00588321	-0.646505	0.038	0.106	1	21	Col14a1
0.00590081	-0.286005	0.038	0.106	1	21	Nol12
0.00605727	-0.357981	0.076	0.157	1	21	Usp14
0.00609808	-0.256729	0.057	0.132	1	21	Ralb
0.00610842	-0.378123	0.561	0.618	1	21	Uba52
0.00611823	-0.917239	0.146	0.231	1	21	Ets2
0.00612234	-0.80086	0.217	0.312	1	21	Resf1
0.00621239	-0.507173	0.115	0.2	1	21	Adam17
0.0062243	-0.636712	0.038	0.105	1	21	Col6a3
0.00622604	-0.450643	0.051	0.12	1	21	Il6ra
0.00623193	-0.373745	0.076	0.155	1	21	Tex261
0.00625972	-0.345588	0.064	0.141	1	21	Arhgef2
0.00628855	-0.553626	0.146	0.23	1	21	Eif1ax
0.00629285	-0.316442	0.051	0.122	1	21	Trio
0.00637122	-0.287823	0.045	0.114	1	21	Isoc1
0.00639443	-0.370065	0.854	0.798	1	21	Rpl35
0.00639854	0.526799	0.274	0.196	1	21	Zfp638
0.00644443	-0.524242	0.083	0.163	1	21	Polr2l
0.00649631	0.361685	0.268	0.181	1	21	Neurl3
0.00650103	-0.384327	0.376	0.458	1	21	Reep5
0.00650978	0.252089	0.822	0.829	1	21	Rpl18
0.00655167	-0.445432	0.096	0.176	1	21	Erh
0.00657802	-0.33119	0.057	0.131	1	21	Abhd12
0.00660149	0.417443	0.268	0.191	1	21	Fbl
0.00663231	-4.77016	0.134	0.203	1	21	S100a9
0.00667999	-0.296289	0.924	0.905	1	21	Rpl37
0.00668326	-0.451096	0.057	0.13	1	21	Rnf213
0.006731	-0.301402	0.057	0.131	1	21	Snapc5
0.00679647	-0.264015	0.051	0.119	1	21	Washc3
0.00680478	-0.299329	0.07	0.146	1	21	Twf1
0.00682918	-0.542718	0.146	0.233	1	21	Clec2d
0.00684207	0.346565	0.185	0.118	1	21	Btg3
0.00684367	-0.407123	0.21	0.308	1	21	Pdcd5
0.00684913	-0.451816	0.127	0.215	1	21	Usp25
0.00692372	-0.491799	0.083	0.159	1	21	Tnrc18
0.00693788	0.320863	0.134	0.078	1	21	Abraxas2
0.0069416	-0.265863	0.038	0.106	1	21	Pip5k1a
0.00699546	0.278992	0.127	0.073	1	21	Cbll1
0.00709261	-0.34711	0.038	0.104	1	21	Snhg18
0.00709971	-0.357445	0.427	0.516	1	21	Myh9
0.00715155	-0.287436	0.102	0.187	1	21	Plec
0.0071672	-0.382381	0.038	0.102	1	21	Ntpcr
0.00721108	-0.430614	0.038	0.102	1	21	Prnp
0.00722088	0.345993	0.197	0.13	1	21	Taf15
0.00730766	-0.388951	0.038	0.103	1	21	Mbp
0.00738502	-0.571278	0.045	0.111	1	21	Cldn7
0.0074358	0.358984	0.204	0.135	1	21	Acadl
0.00744896	0.263589	0.261	0.182	1	21	Tcf12
0.00751072	0.40577	0.274	0.193	1	21	Pura
0.00762022	-0.327183	0.064	0.135	1	21	Fcf1
0.00773563	-0.465873	0.401	0.479	1	21	Gpx4
0.00776904	-0.379144	0.07	0.146	1	21	Mylip
0.00778412	0.619217	0.318	0.239	1	21	Kcnq1ot1
0.00780068	0.282823	0.248	0.172	1	21	Fndc3a
0.00789237	0.577899	0.331	0.258	1	21	Nsd1
0.00791513	-0.305799	0.357	0.461	1	21	Tomm6
0.00801411	-0.310457	0.045	0.111	1	21	Ddx58
0.00807244	-0.276675	0.064	0.137	1	21	Tsc22d1
0.00807636	-0.347282	0.051	0.118	1	21	Tspan3
0.00809118	0.553596	0.268	0.194	1	21	Kdm5a
0.00811647	-0.295179	0.102	0.184	1	21	Mlf2
0.00813765	-0.398268	0.936	0.947	1	21	Actb
0.00816346	0.367771	0.408	0.325	1	21	Hnrnpa1
0.00818922	-0.411583	0.083	0.156	1	21	Ech1
0.00823337	-0.494098	0.146	0.231	1	21	Ppp1r2
0.00827908	-0.352865	0.045	0.11	1	21	Bag6
0.00831557	0.38766	0.287	0.209	1	21	Cdk12
0.00842285	0.290201	0.166	0.102	1	21	Tpst2
0.00844123	-0.357061	0.178	0.274	1	21	Esd
0.00846235	-0.335911	0.051	0.117	1	21	Eci2
0.00851787	-0.614985	0.038	0.102	1	21	Icos
0.00852576	-0.309483	0.159	0.258	1	21	Rbis
0.00859246	-0.428791	0.14	0.228	1	21	Ndel1
0.00860762	-0.351762	0.038	0.102	1	21	Irf7
0.00863065	-0.568434	0.459	0.522	1	21	Aldoa
0.00864245	-0.270631	0.096	0.177	1	21	Pfkp
0.00865815	-0.313626	0.159	0.251	1	21	Pdcd6ip
0.00867265	-0.342822	0.21	0.304	1	21	Actn4
0.00870901	-0.483704	0.529	0.562	1	21	Atp5h
0.00878063	-0.401651	0.102	0.184	1	21	Rab11b
0.00878565	-0.251874	0.127	0.215	1	21	Rer1
0.00891678	-0.424541	0.089	0.166	1	21	Acap2
0.00893424	-0.364516	0.185	0.28	1	21	Rdx
0.00895362	-0.27201	0.064	0.134	1	21	Siva1
0.00901117	-0.490795	0.35	0.432	1	21	Ost4
0.00915406	-0.498539	0.166	0.252	1	21	AU020206
0.00915685	-0.348244	0.038	0.102	1	21	Stmn1
0.00922188	-0.308837	0.045	0.11	1	21	Wasl
0.00934099	-0.639862	0.223	0.316	1	21	Rab7
0.00934257	-0.300349	0.172	0.264	1	21	Sppl2a
0.00938496	-0.251024	0.089	0.164	1	21	Ctdsp2
0.0094408	-0.723674	0.478	0.526	1	21	Lcp1
0.00945858	0.397299	0.217	0.15	1	21	Dnajb11
0.00946367	-0.38994	0.102	0.18	1	21	Rtf2
0.00947766	-0.385786	0.204	0.302	1	21	Ranbp1
0.00952402	-0.254884	0.057	0.125	1	21	Pin1
0.00966073	0.290968	0.478	0.376	1	21	Cox7a2l
0.00969332	0.279118	0.14	0.084	1	21	Snap29
0.0098772	-0.357271	0.045	0.109	1	21	Mgat5
0.00996115	-0.403701	0.325	0.407	1	21	Ndufb7
0	4.67115	0.915	0.026	0	22	Xcl1
0	4.2408	0.398	0.008	0	22	Gzmc
0	3.93989	0.619	0.02	0	22	Gzmb
0	3.20518	0.754	0.04	0	22	Cd7
0	2.83143	0.492	0.01	0	22	Klra5
0	2.80175	0.805	0.03	0	22	Klrd1
0	2.37758	0.627	0.008	0	22	Ncr1
0	1.71652	0.517	0.01	0	22	Cd160
0	1.33157	0.492	0.008	0	22	Klrb1a
1.56884e-305	3.32129	0.873	0.055	5.06499e-301	22	Nkg7
8.15315e-285	1.58961	0.356	0.008	2.63224e-280	22	Klre1
6.64357e-252	3.51258	0.297	0.006	2.14488e-247	22	Gzma
1.5075e-246	1.31121	0.407	0.013	4.86695e-242	22	Tbx21
1.77718e-234	2.0282	0.661	0.039	5.73761e-230	22	Klrk1
1.53887e-233	1.38534	0.483	0.02	4.96824e-229	22	Fasl
1.62047e-221	1.86547	0.568	0.031	5.23169e-217	22	Serpinb6b
6.44042e-220	1.62253	0.585	0.033	2.07929e-215	22	Tnfsf10
3.09066e-204	0.876786	0.314	0.009	9.9782e-200	22	Samd3
6.68846e-198	1.53868	0.534	0.03	2.15937e-193	22	Igflr1
8.387e-198	1.67299	0.585	0.036	2.70774e-193	22	Tnfrsf9
2.35413e-194	0.607668	0.229	0.005	7.60031e-190	22	Tnni1
1.91512e-192	2.11771	0.678	0.052	6.18296e-188	22	Car2
2.20805e-190	2.5545	0.814	0.079	7.1287e-186	22	Ctsw
8.64853e-185	2.67645	0.822	0.083	2.79218e-180	22	Il2rb
4.48206e-178	0.880432	0.305	0.01	1.44703e-173	22	Klrc2
2.77828e-177	1.33762	0.492	0.028	8.96967e-173	22	Gm19585
2.97818e-174	2.15785	0.746	0.068	9.61506e-170	22	Txk
2.00471e-173	1.50677	0.576	0.04	6.47222e-169	22	Ctla2b
5.14483e-173	1.13115	0.424	0.021	1.66101e-168	22	Sytl3
3.59956e-163	2.22873	0.636	0.054	1.16212e-158	22	Serpinb9
1.04402e-161	0.526886	0.186	0.004	3.37063e-157	22	Cd200r4
1.78636e-152	1.0882	0.331	0.015	5.76726e-148	22	Sult2b1
3.48148e-144	0.770407	0.28	0.011	1.124e-139	22	Klrb1f
5.14446e-142	0.488928	0.22	0.007	1.66089e-137	22	Klrc1
7.4706e-130	0.814872	0.356	0.02	2.41188e-125	22	Sla2
1.41239e-126	0.894944	0.136	0.003	4.55991e-122	22	Klra7
1.19115e-120	0.759573	0.331	0.019	3.84563e-116	22	Dapk2
9.6592e-117	1.7127	0.576	0.059	3.11847e-112	22	Gimap4
3.96413e-111	0.999954	0.483	0.043	1.27982e-106	22	Stat4
3.02331e-109	1.15458	0.441	0.037	9.76076e-105	22	Chn2
4.09178e-108	0.648527	0.161	0.005	1.32103e-103	22	Klra1
2.68164e-103	1.14104	0.475	0.044	8.65768e-99	22	Cst7
9.16958e-102	1.29494	0.466	0.044	2.9604e-97	22	Itga1
1.52737e-101	1.58535	0.576	0.067	4.93112e-97	22	Sema6d
1.30414e-100	1.53281	0.61	0.074	4.21043e-96	22	Gimap3
5.77834e-100	2.33686	0.653	0.095	1.86554e-95	22	Cemip2
5.08485e-98	2.41544	0.966	0.241	1.64164e-93	22	AW112010
8.57077e-98	1.7881	0.72	0.11	2.76707e-93	22	Ptpn22
2.08975e-96	1.25642	0.508	0.053	6.74676e-92	22	Sh2d2a
2.29041e-93	0.723531	0.314	0.022	7.39459e-89	22	Clnk
1.34659e-92	1.24133	0.585	0.072	4.34747e-88	22	Lck
1.31106e-89	0.440354	0.153	0.005	4.23276e-85	22	Klrb1c
2.15426e-89	1.49506	0.619	0.086	6.95501e-85	22	Cd226
7.83642e-89	0.252397	0.127	0.003	2.52999e-84	22	Gpr45
2.36859e-88	0.911364	0.475	0.05	7.64698e-84	22	Nlrc3
6.07687e-87	1.6266	0.653	0.097	1.96192e-82	22	Inpp4b
5.3341e-86	0.580244	0.246	0.014	1.72212e-81	22	4930486L24Rik
1.3441e-83	1.55784	0.754	0.131	4.33943e-79	22	Ptprcap
4.25877e-83	1.6518	0.847	0.177	1.37494e-78	22	Ctla2a
4.71814e-83	0.306322	0.153	0.006	1.52325e-78	22	Slc26a10
5.19144e-83	0.675743	0.331	0.027	1.67606e-78	22	Rab37
2.0604e-81	0.291572	0.161	0.006	6.65199e-77	22	Tafa3
5.99727e-79	0.792564	0.424	0.045	1.93622e-74	22	Gimap9
2.32437e-78	1.56408	0.746	0.138	7.50424e-74	22	2022-09-01
5.0698e-78	0.827511	0.297	0.023	1.63678e-73	22	Gm15472
1.32349e-77	0.420896	0.169	0.008	4.27289e-73	22	Il12rb2
2.19742e-76	0.477917	0.195	0.01	7.09437e-72	22	1810041H14Rik
2.82628e-74	0.944839	0.127	0.004	9.12465e-70	22	Klra4
1.86887e-73	0.731537	0.381	0.04	6.03366e-69	22	Smyd3
7.07462e-73	0.77329	0.373	0.038	2.28404e-68	22	Slamf7
7.517e-73	0.488445	0.339	0.031	2.42686e-68	22	Rhof
1.79945e-70	0.904299	0.339	0.033	5.80952e-66	22	Plcxd2
9.58389e-70	0.830847	0.297	0.026	3.09416e-65	22	Nrarp
6.90048e-69	0.74936	0.229	0.016	2.22782e-64	22	Pacsin1
1.10669e-68	0.618983	0.22	0.015	3.57295e-64	22	Ppm1j
1.83364e-68	1.32168	0.517	0.076	5.91992e-64	22	P2ry10
7.8399e-68	1.7284	0.61	0.109	2.53111e-63	22	Itgae
1.58431e-67	0.733352	0.398	0.045	5.11496e-63	22	Cd96
2.0162e-67	0.795169	0.39	0.044	6.50931e-63	22	Ly6g5b
1.4106e-66	0.36612	0.102	0.003	4.55414e-62	22	Nrgn
9.10148e-66	0.93838	0.508	0.075	2.93841e-61	22	Gas7
5.44563e-65	1.04601	0.466	0.064	1.75812e-60	22	Hopx
7.243e-65	0.755283	0.271	0.023	2.3384e-60	22	Tcrg-C4
1.0739e-64	1.11947	0.559	0.089	3.46709e-60	22	Skap1
4.00577e-64	0.862144	0.39	0.048	1.29326e-59	22	Cited4
8.35376e-64	0.600901	0.237	0.018	2.69701e-59	22	Mmp16
5.5247e-62	1.4349	0.703	0.153	1.78365e-57	22	Bcl2
9.32784e-61	0.863024	0.407	0.053	3.01149e-56	22	Cd244a
2.28828e-60	0.900838	0.314	0.033	7.3877e-56	22	Card11
6.70865e-60	0.435805	0.212	0.015	2.16589e-55	22	Clec2i
2.20721e-58	0.382925	0.195	0.013	7.12597e-54	22	Ighd
2.79367e-57	1.29863	0.483	0.077	9.01936e-53	22	Dusp2
1.06512e-53	1.90929	0.695	0.178	3.43873e-49	22	Vps37b
1.28305e-53	1.41702	0.797	0.208	4.14234e-49	22	Hcst
4.55447e-53	0.79768	0.153	0.009	1.47041e-48	22	Prf1
6.93124e-53	1.01074	0.449	0.072	2.23775e-48	22	Il21r
4.97813e-52	0.603107	0.339	0.043	1.60719e-47	22	Hhex
8.11641e-52	0.841637	0.449	0.072	2.62038e-47	22	Prkch
1.25665e-51	0.620531	0.458	0.073	4.0571e-47	22	Tnfrsf18
1.66871e-51	0.819534	0.331	0.041	5.38744e-47	22	Gimap5
1.95316e-51	1.10524	0.492	0.083	6.30577e-47	22	Trbc1
4.2443e-51	0.531823	0.203	0.017	1.37027e-46	22	Pdcd1lg2
9.22826e-51	0.872029	0.407	0.062	2.97934e-46	22	Socs1
2.12176e-50	0.963569	0.475	0.082	6.85011e-46	22	2022-09-06
1.31264e-49	0.378623	0.161	0.011	4.23785e-45	22	Lzts1
2.46577e-49	0.445938	0.178	0.013	7.96074e-45	22	Cysltr2
2.60553e-49	1.53816	0.695	0.178	8.41194e-45	22	Neurl3
1.80065e-48	0.584643	0.203	0.018	5.81341e-44	22	Gimap7
8.9076e-48	0.320784	0.22	0.02	2.87582e-43	22	Jakmip1
5.38787e-47	2.53059	0.398	0.065	1.73947e-42	22	Ccl5
7.07722e-47	0.650707	0.331	0.044	2.28488e-42	22	Gimap8
1.61336e-46	1.26213	0.746	0.197	5.20873e-42	22	Runx3
2.30737e-46	0.526215	0.288	0.036	7.44934e-42	22	Rnaset2b
3.07222e-46	0.276876	0.11	0.005	9.91866e-42	22	Nefh
3.08467e-46	0.645599	0.297	0.037	9.95884e-42	22	Pde4a
7.26637e-46	0.833855	0.458	0.083	2.34595e-41	22	Me2
7.45052e-46	0.528106	0.297	0.037	2.4054e-41	22	Ppp3cc
1.45889e-45	1.44657	0.492	0.099	4.71002e-41	22	Nr4a2
4.41814e-45	0.837356	0.534	0.106	1.4264e-40	22	F2r
1.4943e-44	0.95483	0.432	0.077	4.82434e-40	22	Chsy1
1.99477e-44	0.821401	0.458	0.082	6.44013e-40	22	Ppp1r3b
3.57258e-44	1.11228	0.542	0.115	1.15341e-39	22	Nr4a3
7.05024e-44	1.15539	0.627	0.154	2.27617e-39	22	Il2rg
2.69449e-43	1.5089	1	0.704	8.69915e-39	22	Tmsb10
9.02861e-43	0.636493	0.314	0.044	2.91489e-38	22	Flt3l
2.91638e-42	0.676333	0.407	0.068	9.41553e-38	22	Itk
1.06253e-41	0.602127	0.339	0.052	3.43038e-37	22	Rad54l2
1.16248e-41	1.26979	0.686	0.193	3.75307e-37	22	Dennd4a
1.40973e-41	0.539298	0.339	0.05	4.55132e-37	22	Zap70
2.56654e-41	1.33898	0.602	0.152	8.28607e-37	22	Irf8
5.55069e-41	0.62757	0.22	0.024	1.79204e-36	22	Rnf157
2.72654e-40	0.783949	0.398	0.07	8.80263e-36	22	Gimap6
4.50604e-40	1.4667	0.814	0.286	1.45478e-35	22	Rgs1
5.27556e-40	0.606232	0.415	0.073	1.70322e-35	22	Ikzf3
6.37336e-40	0.816551	0.39	0.069	2.05764e-35	22	Nt5e
6.71511e-40	0.786325	0.398	0.071	2.16797e-35	22	Gem
3.72198e-39	0.395249	0.203	0.021	1.20164e-34	22	Abcb1a
4.37786e-39	0.817959	0.415	0.077	1.41339e-34	22	Ppp1r16b
4.42384e-39	1.00656	0.449	0.094	1.42824e-34	22	Cdh1
6.0909e-39	0.384123	0.136	0.01	1.96645e-34	22	Gbp8
9.1636e-39	1.37865	0.475	0.106	2.95847e-34	22	Crem
3.21289e-38	0.797634	0.5	0.108	1.03728e-33	22	Jaml
4.51632e-38	0.649969	0.136	0.01	1.45809e-33	22	Eomes
4.59232e-38	0.781723	0.364	0.063	1.48263e-33	22	Ipcef1
6.29692e-38	0.343639	0.203	0.022	2.03296e-33	22	Pglyrp2
8.46795e-38	0.466784	0.373	0.064	2.73388e-33	22	Gimap1
2.12001e-37	0.777798	0.322	0.053	6.84445e-33	22	Traf4
7.87523e-37	1.03212	0.797	0.248	2.54252e-32	22	Ltb
1.14048e-36	0.611099	0.441	0.092	3.68203e-32	22	Ube2j2
1.24097e-36	0.827364	0.576	0.146	4.00649e-32	22	D16Ertd472e
3.88576e-36	0.374185	0.22	0.027	1.25452e-31	22	Sh2d1b1
5.43088e-36	0.67941	0.415	0.084	1.75336e-31	22	Ldlrad4
7.17627e-36	0.683891	0.449	0.094	2.31686e-31	22	Cish
1.36236e-35	0.561841	0.297	0.047	4.39839e-31	22	Padi2
1.95507e-35	0.567348	0.314	0.052	6.31195e-31	22	Srgap3
8.29579e-35	1.08848	0.992	0.84	2.6783e-30	22	Rps15a
8.49601e-35	0.879324	0.347	0.065	2.74294e-30	22	Ier5l
9.37201e-35	0.426354	0.415	0.082	3.02575e-30	22	Itih5
4.02051e-34	0.60361	0.339	0.06	1.29802e-29	22	Gpr34
4.36703e-34	0.67008	0.305	0.05	1.40989e-29	22	Rnf125
4.638e-34	0.334892	0.203	0.024	1.49738e-29	22	Camkmt
6.4645e-34	0.552938	0.28	0.044	2.08706e-29	22	Hip1r
5.34907e-33	0.888224	0.619	0.173	1.72695e-28	22	Ablim1
5.45583e-33	0.856017	0.475	0.113	1.76142e-28	22	Atad2
5.89741e-33	0.79416	0.585	0.163	1.90398e-28	22	Gatad2a
8.49807e-33	0.305338	0.153	0.015	2.7436e-28	22	Crtam
2.38525e-32	0.466233	0.169	0.018	7.70079e-28	22	Clcf1
3.55159e-32	0.564401	0.339	0.064	1.14663e-27	22	Per1
5.22823e-32	0.92244	0.983	0.897	1.68793e-27	22	Eef1a1
8.36521e-32	0.333739	0.237	0.033	2.70071e-27	22	Gpr171
1.61881e-31	0.80449	0.398	0.084	5.22633e-27	22	Cd69
6.10817e-31	0.375825	0.186	0.023	1.97202e-26	22	Arfgef3
9.85657e-31	0.539078	0.314	0.057	3.18219e-26	22	Igtp
1.27804e-30	0.757312	0.432	0.103	4.12615e-26	22	Riok1
1.33327e-30	1.04505	0.627	0.202	4.30446e-26	22	Saraf
1.83028e-30	0.764736	0.475	0.115	5.90906e-26	22	Spn
4.27158e-30	0.926433	0.517	0.138	1.37908e-25	22	Ugcg
4.40066e-30	0.389018	0.203	0.027	1.42075e-25	22	Pear1
6.30951e-30	1.08527	0.983	0.564	2.03703e-25	22	Cd52
7.55575e-30	0.50421	0.297	0.053	2.43937e-25	22	Qpct
7.92702e-30	0.25507	0.288	0.049	2.55924e-25	22	Acap1
7.92963e-30	0.723995	0.314	0.059	2.56008e-25	22	Dgat1
1.3302e-29	0.718475	0.441	0.108	4.29456e-25	22	Zbtb1
1.61204e-29	1.25556	0.941	0.68	5.20447e-25	22	Rps18
1.84137e-29	0.799606	0.11	0.009	5.94486e-25	22	Ifng
2.20027e-29	0.270613	0.22	0.031	7.10356e-25	22	Il27ra
2.34069e-29	1.02267	0.551	0.17	7.55691e-25	22	Ubald2
3.21588e-29	0.609357	0.424	0.099	1.03825e-24	22	Arap2
4.06174e-29	0.417405	0.237	0.037	1.31133e-24	22	Gm43813
4.5047e-29	1.13175	0.915	0.512	1.45434e-24	22	Mbnl1
5.89397e-29	0.88272	0.746	0.262	1.90287e-24	22	Selplg
6.79872e-29	0.709872	0.339	0.067	2.19497e-24	22	Satb1
8.31415e-29	1.05381	0.949	0.778	2.68422e-24	22	Rpl12
1.07096e-28	1.06908	0.932	0.73	3.4576e-24	22	Rpl10
1.16286e-28	0.393449	0.297	0.054	3.7543e-24	22	Tbc1d10c
1.55087e-28	0.927712	0.983	0.831	5.00698e-24	22	Rps11
1.6469e-28	1.09063	0.797	0.361	5.31702e-24	22	Shisa5
2.69093e-28	0.611027	0.449	0.112	8.68768e-24	22	Gramd1a
3.77227e-28	0.479977	0.339	0.069	1.21788e-23	22	Klk8
3.78738e-28	0.896061	0.992	0.807	1.22276e-23	22	Rpl9
3.81718e-28	0.87764	0.992	0.893	1.23238e-23	22	Rpl13
4.46429e-28	0.506584	0.424	0.099	1.4413e-23	22	Lat2
4.53273e-28	1.20744	0.686	0.266	1.46339e-23	22	Tgfb1
5.13392e-28	0.999151	0.61	0.205	1.65749e-23	22	Tut4
7.82774e-28	0.406725	0.169	0.021	2.52718e-23	22	Serpina3g
8.92788e-28	0.943126	0.958	0.817	2.88236e-23	22	Rps7
1.31458e-27	0.792133	0.525	0.151	4.24413e-23	22	Esyt1
2.63717e-27	0.478333	0.246	0.041	8.51409e-23	22	Cd38
2.798e-27	1.04417	0.559	0.172	9.03335e-23	22	Fam107b
4.71652e-27	0.471525	0.271	0.049	1.52273e-22	22	Lin54
5.05241e-27	0.637406	0.441	0.11	1.63117e-22	22	Ighm
5.92846e-27	0.964694	0.949	0.77	1.914e-22	22	Rps3
6.45248e-27	1.12595	0.881	0.517	2.08318e-22	22	Sh3bgrl3
1.25698e-26	0.809476	0.992	0.865	4.05815e-22	22	Rps23
1.87178e-26	0.711824	0.263	0.048	6.04305e-22	22	Ern1
2.03976e-26	0.795203	0.585	0.185	6.58535e-22	22	Psmb10
2.07197e-26	0.413217	0.314	0.062	6.68935e-22	22	Atp2a3
2.1026e-26	0.992689	0.915	0.782	6.78823e-22	22	Rpl23a
3.46879e-26	0.921809	0.458	0.128	1.1199e-21	22	Csnk1g3
4.49291e-26	0.640962	0.373	0.088	1.45054e-21	22	Isg20
4.77961e-26	0.764027	0.424	0.112	1.5431e-21	22	Evl
5.58134e-26	0.797132	0.432	0.111	1.80193e-21	22	Zdhhc18
6.19296e-26	0.662592	0.695	0.232	1.9994e-21	22	Ets1
7.26706e-26	0.637206	0.61	0.191	2.34617e-21	22	Tnfaip3
9.52323e-26	0.536399	0.364	0.086	3.07457e-21	22	Josd1
9.70577e-26	0.802078	0.559	0.177	3.13351e-21	22	Dusp5
1.32903e-25	0.977457	0.941	0.809	4.29077e-21	22	Rpl13a
1.35394e-25	0.737989	0.483	0.142	4.37118e-21	22	Ntan1
1.66857e-25	0.857797	0.983	0.853	5.38698e-21	22	Rps20
2.07174e-25	0.604434	0.407	0.1	6.68862e-21	22	Rinl
2.17201e-25	0.79038	0.483	0.14	7.01234e-21	22	Med10
2.39584e-25	0.386702	0.212	0.034	7.73496e-21	22	Cdkn2c
3.23273e-25	0.479965	0.11	0.01	1.04369e-20	22	I730030J21Rik
4.40635e-25	0.434295	0.212	0.033	1.42259e-20	22	Lax1
4.65533e-25	0.590804	0.441	0.116	1.50297e-20	22	Bin2
6.85219e-25	0.304118	0.271	0.051	2.21223e-20	22	Emid1
8.62734e-25	0.508726	0.475	0.132	2.78534e-20	22	Ptk2b
1.10456e-24	0.673085	0.458	0.131	3.56607e-20	22	Ppm1g
1.3552e-24	0.559579	0.314	0.069	4.37526e-20	22	Acot7
2.12523e-24	0.307764	0.178	0.026	6.8613e-20	22	Ada
2.37652e-24	0.507705	0.22	0.037	7.6726e-20	22	Faah
4.12817e-24	0.474613	0.466	0.131	1.33278e-19	22	Rif1
5.07013e-24	0.715719	0.381	0.099	1.63689e-19	22	Topors
5.66609e-24	0.412033	0.22	0.038	1.8293e-19	22	Zfpm1
5.75459e-24	0.565883	0.424	0.113	1.85787e-19	22	Pde7a
5.77189e-24	0.451215	0.153	0.02	1.86345e-19	22	Gpr18
7.26287e-24	0.610986	0.424	0.118	2.34482e-19	22	Tiprl
7.9127e-24	0.577725	0.364	0.089	2.55462e-19	22	Coro2a
9.21463e-24	0.85998	0.559	0.186	2.97494e-19	22	Bcl2l11
1.03065e-23	0.318981	0.424	0.113	3.32745e-19	22	Hilpda
1.48974e-23	0.908522	0.678	0.273	4.80961e-19	22	Pdcd4
1.501e-23	0.292546	0.136	0.016	4.84599e-19	22	Gm43065
1.9193e-23	0.295778	0.28	0.056	6.19647e-19	22	Traf3ip3
2.04519e-23	0.84008	0.958	0.84	6.60289e-19	22	Rpsa
2.08005e-23	0.480093	0.254	0.049	6.71544e-19	22	Tapbpl
2.72862e-23	0.812491	0.975	0.848	8.80934e-19	22	Rpl17
2.82475e-23	0.838227	0.949	0.818	9.11971e-19	22	Rpl27
3.10818e-23	0.914744	0.932	0.7	1.00348e-18	22	Rpl3
3.90182e-23	0.616697	0.415	0.116	1.2597e-18	22	Btg3
4.33005e-23	0.779052	0.263	0.053	1.39796e-18	22	Atp8b4
4.37545e-23	0.781493	0.992	0.877	1.41261e-18	22	Rpl27a
5.21512e-23	1.06261	0.585	0.218	1.6837e-18	22	Smap1
5.25785e-23	0.546306	0.288	0.062	1.6975e-18	22	Sik2
5.31565e-23	0.76287	0.958	0.866	1.71616e-18	22	Rpl19
6.01065e-23	0.41727	0.212	0.036	1.94054e-18	22	Slc16a10
8.21614e-23	0.619697	0.364	0.095	2.65258e-18	22	Ppm1b
1.02597e-22	0.568947	0.576	0.19	3.31233e-18	22	Limd2
1.23958e-22	0.759213	0.525	0.172	4.00199e-18	22	2022-09-11
1.76736e-22	0.756394	0.966	0.848	5.70592e-18	22	Rps3a1
1.84489e-22	0.948255	0.873	0.593	5.95621e-18	22	Rpl4
1.85657e-22	0.820889	0.72	0.316	5.99395e-18	22	Ndfip1
1.89752e-22	0.397965	0.237	0.046	6.12615e-18	22	Polr3h
2.44434e-22	0.682489	0.5	0.162	7.89155e-18	22	Vgll4
3.01503e-22	0.455022	0.136	0.017	9.73404e-18	22	Cbarp
3.2597e-22	0.770318	0.992	0.941	1.0524e-17	22	Tmsb4x
4.03869e-22	0.683119	1	0.918	1.30389e-17	22	Rps24
4.87272e-22	0.700589	0.288	0.064	1.57316e-17	22	Spry2
4.90547e-22	0.753207	0.771	0.325	1.58373e-17	22	Stk17b
5.25142e-22	0.326905	0.28	0.059	1.69542e-17	22	Rasal3
5.9533e-22	0.741265	0.966	0.827	1.92202e-17	22	Rpl18
8.06263e-22	0.486746	0.22	0.04	2.60302e-17	22	Gpr68
8.95949e-22	0.745566	0.983	0.855	2.89257e-17	22	Rpl32
9.5156e-22	0.375916	0.288	0.063	3.07211e-17	22	Osbpl3
1.40973e-21	0.553657	0.432	0.124	4.55131e-17	22	Fam102a
1.56067e-21	0.923052	0.754	0.36	5.03862e-17	22	Cnbp
1.60028e-21	0.449994	0.127	0.015	5.1665e-17	22	Ifitm10
2.06876e-21	1.03639	0.915	0.675	6.67899e-17	22	Rps2
2.10237e-21	-2.88073	0.017	0.478	6.78749e-17	22	Marcks
2.83568e-21	0.565657	0.398	0.113	9.15499e-17	22	Rnf138
3.18295e-21	0.752794	0.966	0.792	1.02762e-16	22	Rpl8
3.85526e-21	0.762837	0.941	0.522	1.24467e-16	22	Ptprc
4.59314e-21	0.445068	0.288	0.064	1.4829e-16	22	Pde3b
5.04346e-21	0.823373	0.941	0.752	1.62828e-16	22	Pfn1
5.06039e-21	0.514236	0.483	0.153	1.63375e-16	22	Tle4
5.45894e-21	0.690233	0.415	0.121	1.76242e-16	22	Rabgap1l
6.64047e-21	1.00667	0.754	0.398	2.14387e-16	22	Lgals3
8.84354e-21	0.743961	0.763	0.321	2.85514e-16	22	Rac2
1.76021e-20	0.570818	0.932	0.416	5.68285e-16	22	Fcer1g
2.56641e-20	0.687023	0.983	0.848	8.28564e-16	22	Rps13
3.64808e-20	0.694019	0.949	0.811	1.17778e-15	22	Rpl21
4.17543e-20	0.603196	0.542	0.191	1.34804e-15	22	Cab39
4.42653e-20	0.424118	0.28	0.064	1.42911e-15	22	Lrrk1
4.60033e-20	0.687067	0.619	0.229	1.48522e-15	22	Ptpn6
5.5788e-20	0.335899	0.161	0.025	1.80112e-15	22	Gm4070
6.86504e-20	0.688234	0.992	0.875	2.21638e-15	22	Rps10
7.43341e-20	0.834848	0.602	0.229	2.39987e-15	22	Ccnd2
7.85012e-20	0.666745	0.525	0.188	2.53441e-15	22	Rsbn1l
7.86463e-20	0.698663	0.441	0.138	2.5391e-15	22	Nabp1
8.8429e-20	0.428313	0.475	0.152	2.85493e-15	22	Ech1
1.07496e-19	0.252973	0.169	0.028	3.47049e-15	22	Tex9
1.25844e-19	0.421214	0.119	0.015	4.06286e-15	22	Sh2d1a
1.28524e-19	0.753976	0.958	0.807	4.1494e-15	22	Rps4x
1.63008e-19	0.369356	0.212	0.041	5.26272e-15	22	Wdyhv1
1.74989e-19	0.468289	0.398	0.117	5.64951e-15	22	Sun2
2.00256e-19	0.273548	0.28	0.064	6.46528e-15	22	Hvcn1
2.09752e-19	0.26503	0.153	0.023	6.77185e-15	22	Rtn4rl1
2.267e-19	0.641476	0.975	0.881	7.319e-15	22	Rpl18a
2.40857e-19	0.62395	0.441	0.135	7.77606e-15	22	Cd37
2.45084e-19	0.387407	0.22	0.044	7.91253e-15	22	Tfip11
2.57484e-19	0.666251	0.432	0.135	8.31288e-15	22	Cdk6
2.58509e-19	0.286597	0.178	0.031	8.34595e-15	22	Gpr155
2.6928e-19	0.836685	0.695	0.321	8.69371e-15	22	Prdx6
2.82487e-19	0.301739	0.119	0.015	9.1201e-15	22	Fcho1
3.22068e-19	0.434322	0.373	0.106	1.0398e-14	22	Sp110
3.25102e-19	1.20623	0.771	0.455	1.04959e-14	22	Dnaja1
3.71899e-19	0.714138	0.475	0.158	1.20068e-14	22	Chd1
3.78434e-19	0.26621	0.246	0.054	1.22177e-14	22	Rngtt
3.89316e-19	0.523228	0.475	0.158	1.25691e-14	22	Prkacb
5.92631e-19	0.419215	0.297	0.074	1.91331e-14	22	Elovl5
5.94014e-19	-2.80379	0.119	0.527	1.91778e-14	22	Ifitm2
6.27172e-19	0.340619	0.297	0.074	2.02483e-14	22	Pkp3
6.30511e-19	0.403126	0.322	0.084	2.03561e-14	22	Akna
7.98196e-19	0.588112	0.534	0.192	2.57698e-14	22	Tmem123
8.63042e-19	0.84324	0.559	0.204	2.78633e-14	22	Dock10
9.94864e-19	0.33664	0.381	0.108	3.21192e-14	22	Rhoh
1.03803e-18	0.282116	0.11	0.014	3.35129e-14	22	2010300C02Rik
1.05684e-18	0.305025	0.288	0.069	3.41199e-14	22	Pecam1
1.15822e-18	0.6415	0.992	0.947	3.7393e-14	22	Tpt1
1.42878e-18	0.522933	0.381	0.115	4.61282e-14	22	Sulf2
1.73999e-18	0.524432	0.288	0.072	5.61755e-14	22	H2-Q6
2.05976e-18	0.440022	0.178	0.032	6.64995e-14	22	Sytl2
2.09026e-18	0.808052	0.932	0.635	6.74842e-14	22	Npm1
2.11946e-18	0.670176	0.415	0.134	6.84267e-14	22	Isy1
2.38459e-18	0.570529	0.585	0.221	7.69865e-14	22	Cnn2
2.61388e-18	0.482915	0.466	0.154	8.4389e-14	22	1810026B05Rik
2.63626e-18	0.415895	0.644	0.248	8.51118e-14	22	AU020206
2.71374e-18	0.631071	0.983	0.875	8.76131e-14	22	Rplp2
3.07272e-18	0.616972	0.432	0.136	9.92027e-14	22	Fli1
3.16192e-18	0.678193	0.585	0.23	1.02083e-13	22	Lrrfip1
3.25273e-18	0.75246	0.619	0.263	1.05014e-13	22	Ddx21
3.27386e-18	0.48771	0.381	0.114	1.05697e-13	22	Dtnbp1
3.80079e-18	0.943084	0.542	0.211	1.22708e-13	22	Smad7
3.90508e-18	0.614743	0.983	0.9	1.26076e-13	22	Rps16
4.14542e-18	0.486455	0.381	0.113	1.33835e-13	22	Gbp7
4.25647e-18	0.578557	0.576	0.214	1.3742e-13	22	Rapgef6
4.61634e-18	0.64446	0.39	0.124	1.49039e-13	22	Bex3
4.79588e-18	0.267893	0.195	0.038	1.54835e-13	22	Rrp9
5.50457e-18	0.309451	0.254	0.06	1.77715e-13	22	Hdgfl2
5.85914e-18	0.403631	0.458	0.153	1.89162e-13	22	Suco
6.50775e-18	0.254072	0.314	0.083	2.10103e-13	22	Avl9
6.57323e-18	0.330534	0.458	0.151	2.12217e-13	22	Numa1
7.51582e-18	0.637545	0.975	0.919	2.42648e-13	22	Rpl23
8.3577e-18	0.788816	0.881	0.698	2.69828e-13	22	Rpl5
9.75586e-18	0.507211	0.246	0.058	3.14968e-13	22	Pim3
1.39108e-17	0.588091	0.5	0.18	4.4911e-13	22	Lgals3bp
1.656e-17	0.332554	0.195	0.039	5.34641e-13	22	Cd27
2.45161e-17	0.696054	0.492	0.181	7.91503e-13	22	Dock8
2.47324e-17	0.480542	0.492	0.175	7.98486e-13	22	Mknk2
2.70562e-17	0.860962	0.712	0.334	8.73511e-13	22	Efhd2
2.76116e-17	0.609395	0.636	0.263	8.9144e-13	22	Elf1
2.96599e-17	0.444545	0.297	0.079	9.5757e-13	22	Ubac2
3.64492e-17	0.451232	0.297	0.079	1.17676e-12	22	Kif13b
3.74022e-17	0.312881	0.169	0.031	1.20753e-12	22	Unc13d
3.81338e-17	0.339059	0.212	0.045	1.23115e-12	22	Tex2
4.684e-17	0.297475	0.212	0.046	1.51223e-12	22	Dtnb
4.82356e-17	0.759198	0.881	0.722	1.55729e-12	22	Rps6
4.95728e-17	0.872842	0.881	0.576	1.60046e-12	22	Serbp1
5.26015e-17	0.317058	0.237	0.055	1.69824e-12	22	Scn1b
5.27429e-17	0.30037	0.364	0.107	1.7028e-12	22	Ikzf2
5.42239e-17	0.559615	0.407	0.136	1.75062e-12	22	Myo1e
5.58093e-17	0.321745	0.11	0.015	1.8018e-12	22	Abcb9
6.03339e-17	0.698289	0.958	0.755	1.94788e-12	22	Rpl15
7.38377e-17	0.810398	0.763	0.397	2.38385e-12	22	Cotl1
8.08166e-17	0.418166	0.288	0.075	2.60916e-12	22	Cers4
8.16172e-17	0.587976	0.458	0.16	2.63501e-12	22	Sms
9.18201e-17	0.334873	0.305	0.085	2.96441e-12	22	Mfsd10
9.45165e-17	0.657559	0.881	0.481	3.05146e-12	22	S100a10
1.03871e-16	0.361349	0.178	0.035	3.35346e-12	22	Cad
1.24915e-16	0.506985	0.449	0.155	4.03289e-12	22	Imp3
1.26208e-16	0.438301	0.297	0.082	4.07464e-12	22	Rangap1
1.40206e-16	0.380711	0.475	0.165	4.52654e-12	22	Fyn
1.69824e-16	0.414929	0.449	0.157	5.48275e-12	22	Plaat3
1.79449e-16	0.677205	0.441	0.158	5.79352e-12	22	Npm3
1.92718e-16	0.467378	0.305	0.085	6.22189e-12	22	Cdk17
2.22965e-16	0.593391	0.61	0.257	7.19844e-12	22	Capg
2.344e-16	0.459585	0.39	0.128	7.56761e-12	22	Taf15
2.45104e-16	0.419888	0.271	0.07	7.91318e-12	22	Mapkapk3
2.46378e-16	0.351413	0.347	0.105	7.95432e-12	22	Zbtb8os
2.60532e-16	0.875432	0.729	0.393	8.41126e-12	22	Atp5f1
2.62066e-16	0.80013	0.746	0.381	8.4608e-12	22	Hnrnpa0
2.6555e-16	0.42049	0.246	0.062	8.57327e-12	22	Magohb
2.92246e-16	0.509499	0.593	0.246	9.43515e-12	22	Tmed5
2.94944e-16	0.605284	0.983	0.849	9.52228e-12	22	Rpl30
2.96183e-16	0.447988	0.314	0.09	9.56226e-12	22	2900026A02Rik
3.14371e-16	0.558104	0.619	0.27	1.01495e-11	22	Drap1
3.58236e-16	0.547392	0.254	0.063	1.15656e-11	22	Gprin3
3.91487e-16	0.490178	0.339	0.103	1.26392e-11	22	D10Wsu102e
4.24206e-16	0.901864	0.636	0.297	1.36955e-11	22	Hspd1
4.50436e-16	0.675672	0.907	0.817	1.45423e-11	22	Rps15
5.12612e-16	0.67283	0.72	0.366	1.65497e-11	22	Prkar1a
5.94878e-16	0.500348	0.322	0.093	1.92057e-11	22	Rin3
6.699e-16	0.424683	0.373	0.121	2.16277e-11	22	Kpna1
7.62263e-16	0.401755	0.331	0.099	2.46097e-11	22	Plekha2
8.14264e-16	0.252888	0.136	0.022	2.62885e-11	22	Gpr174
8.38301e-16	0.484596	0.466	0.167	2.70645e-11	22	Slc38a1
9.23718e-16	0.362251	0.483	0.171	2.98222e-11	22	Sema4d
9.99476e-16	0.550516	0.373	0.12	3.22681e-11	22	Zeb1
1.01049e-15	0.395399	0.331	0.101	3.26237e-11	22	Pigp
1.02167e-15	0.369025	0.449	0.157	3.29845e-11	22	Csk
1.02276e-15	0.658599	0.61	0.273	3.30198e-11	22	Sri
1.2467e-15	0.444109	0.297	0.083	4.02498e-11	22	Rftn1
1.32018e-15	0.762753	0.788	0.437	4.2622e-11	22	Psme1
1.40037e-15	-2.18769	0.797	0.82	4.52109e-11	22	Ftl1
1.43104e-15	0.734943	0.542	0.229	4.62012e-11	22	Fgl2
1.45347e-15	0.421744	0.288	0.082	4.69252e-11	22	Alad
1.58661e-15	0.447438	0.398	0.134	5.12236e-11	22	Slbp
1.59021e-15	0.845444	0.669	0.329	5.13399e-11	22	Ifngr1
1.64647e-15	0.342045	0.347	0.108	5.31564e-11	22	Sipa1l1
1.66715e-15	0.314782	0.237	0.058	5.38238e-11	22	Rpa1
1.83019e-15	0.465912	0.517	0.205	5.90877e-11	22	Cct4
1.92566e-15	0.734783	0.432	0.153	6.21701e-11	22	Trbc2
2.03938e-15	0.444668	0.322	0.096	6.58414e-11	22	Crot
2.12337e-15	0.393167	0.169	0.033	6.85529e-11	22	Fam78a
2.41391e-15	0.334346	0.322	0.094	7.79332e-11	22	Arhgap9
2.57809e-15	0.707099	0.492	0.19	8.32336e-11	22	Ago2
2.68119e-15	0.619605	0.949	0.8	8.65623e-11	22	Rps5
2.69915e-15	0.322018	0.5	0.189	8.7142e-11	22	Dhx36
2.75572e-15	0.569215	0.525	0.212	8.89686e-11	22	Mrps16
2.98826e-15	0.31101	0.254	0.065	9.6476e-11	22	Sash3
3.16486e-15	0.472253	0.331	0.099	1.02178e-10	22	Atp2b4
3.18246e-15	0.281887	0.169	0.034	1.02746e-10	22	Dok2
3.81551e-15	0.481668	0.458	0.168	1.23184e-10	22	Gm11361
3.84506e-15	0.597431	0.966	0.832	1.24138e-10	22	Rpl11
3.88999e-15	0.382703	0.432	0.149	1.25588e-10	22	Slc9a3r1
4.19017e-15	0.660567	0.915	0.734	1.3528e-10	22	Rps17
4.3315e-15	0.508402	0.525	0.213	1.39843e-10	22	Tpp2
4.624e-15	0.303616	0.195	0.043	1.49286e-10	22	Adgrl1
5.24351e-15	0.637403	0.983	0.876	1.69287e-10	22	Rpl34
5.42599e-15	0.602292	0.975	0.864	1.75178e-10	22	Rps14
5.58968e-15	-3.1036	0.085	0.434	1.80463e-10	22	Mt1
5.96318e-15	0.685477	0.915	0.712	1.92521e-10	22	Rpl31
6.11683e-15	0.392853	0.424	0.152	1.97482e-10	22	Gtf2i
6.16656e-15	0.261624	0.203	0.047	1.99087e-10	22	Chst12
6.24648e-15	0.455107	0.271	0.073	2.01668e-10	22	Il18rap
7.00892e-15	0.771084	0.924	0.742	2.26283e-10	22	Hsp90ab1
7.1508e-15	0.475202	0.339	0.105	2.30864e-10	22	Gata3
7.25866e-15	0.750031	0.754	0.41	2.34346e-10	22	Grcc10
7.44697e-15	-2.52401	0.085	0.435	2.40425e-10	22	Ifitm3
7.60785e-15	0.7578	0.712	0.357	2.45619e-10	22	2022-09-07
8.17582e-15	0.598193	0.339	0.109	2.63956e-10	22	Cd48
8.2201e-15	0.372817	0.314	0.096	2.65386e-10	22	Maco1
8.74937e-15	0.441247	0.466	0.176	2.82473e-10	22	Zfp644
8.84543e-15	0.846937	0.797	0.478	2.85575e-10	22	Sub1
8.84978e-15	0.43326	0.28	0.08	2.85715e-10	22	Cant1
8.95097e-15	0.90173	0.644	0.331	2.88982e-10	22	Dnajb6
9.04568e-15	0.418014	0.331	0.104	2.9204e-10	22	Rnf166
9.15791e-15	0.458826	0.339	0.11	2.95663e-10	22	Tmem126a
1.04674e-14	0.52328	1	0.906	3.37939e-10	22	Rplp1
1.05529e-14	-4.71144	0.212	0.519	3.40702e-10	22	Apoe
1.1598e-14	0.616668	0.534	0.214	3.74443e-10	22	Dock2
1.23028e-14	0.495788	0.525	0.211	3.97195e-10	22	Brd1
1.27007e-14	0.722661	0.856	0.713	4.10043e-10	22	Rack1
1.31845e-14	0.561488	0.339	0.111	4.25661e-10	22	Gclm
1.33681e-14	0.343372	0.339	0.108	4.3159e-10	22	Hivep3
1.35236e-14	0.495074	0.381	0.13	4.36608e-10	22	Dgkd
1.43038e-14	1.02082	0.763	0.438	4.61798e-10	22	Zfp36l2
1.44663e-14	0.480289	0.229	0.059	4.67045e-10	22	Ptpn4
1.4529e-14	0.34933	0.144	0.027	4.69069e-10	22	Dnaja4
1.57719e-14	-3.29111	0.653	0.707	5.09195e-10	22	Cst3
1.67522e-14	0.559594	0.983	0.917	5.40843e-10	22	Rps12
1.75443e-14	0.473099	0.415	0.146	5.66417e-10	22	Pld3
1.80243e-14	0.257695	0.203	0.047	5.81914e-10	22	N4bp2l1
1.92762e-14	0.611638	0.331	0.108	6.22332e-10	22	Agpat5
1.99419e-14	0.346379	0.203	0.048	6.43824e-10	22	Nup210
2.07868e-14	0.631566	0.559	0.245	6.71102e-10	22	Fosl2
2.08768e-14	0.595424	0.636	0.288	6.74009e-10	22	H2afy
2.31802e-14	0.333048	0.161	0.033	7.48373e-10	22	Mad2l1bp
2.48799e-14	0.719102	0.788	0.443	8.03249e-10	22	Set
2.56029e-14	0.293518	0.263	0.072	8.2659e-10	22	Gramd1b
2.58887e-14	0.38958	0.424	0.153	8.35818e-10	22	Sesn3
2.6346e-14	0.414748	0.381	0.134	8.50579e-10	22	Swap70
2.68304e-14	0.504864	0.602	0.268	8.66218e-10	22	Hnrnpd
2.73617e-14	-2.30363	0.11	0.438	8.83372e-10	22	Cd63
2.79878e-14	0.625109	0.5	0.202	9.03587e-10	22	Zfand6
2.86952e-14	0.579001	0.534	0.223	9.26424e-10	22	Mbd2
2.87051e-14	0.531211	0.415	0.151	9.26745e-10	22	Dbnl
2.98643e-14	0.717811	0.754	0.427	9.64168e-10	22	Eif3f
3.05373e-14	0.379201	0.203	0.049	9.85896e-10	22	Psph
3.07126e-14	0.317919	0.22	0.055	9.91555e-10	22	Lpxn
3.08061e-14	0.391955	0.178	0.039	9.94575e-10	22	Nudt19
3.56149e-14	0.325884	0.288	0.086	1.14983e-09	22	Gm17018
3.60751e-14	0.554329	0.941	0.857	1.16469e-09	22	Rpl28
3.6252e-14	-1.76993	0.034	0.372	1.1704e-09	22	App
3.74763e-14	0.465179	0.254	0.07	1.20992e-09	22	Mafk
4.27596e-14	0.417032	0.441	0.163	1.38049e-09	22	Stk24
4.60537e-14	0.374956	0.331	0.106	1.48684e-09	22	Ide
4.76308e-14	0.416024	0.407	0.144	1.53776e-09	22	Nedd9
4.86765e-14	0.469465	0.347	0.118	1.57152e-09	22	Tmem128
5.00789e-14	0.641436	0.763	0.412	1.6168e-09	22	Akap13
5.471e-14	0.654827	0.61	0.298	1.76631e-09	22	Nsd3
5.95175e-14	0.43473	0.22	0.057	1.92152e-09	22	Rpia
5.9799e-14	0.430708	0.347	0.117	1.93061e-09	22	Strbp
6.05701e-14	0.315349	0.229	0.06	1.9555e-09	22	Cxxc5
6.22998e-14	0.374731	0.254	0.071	2.01135e-09	22	Plscr1
6.2413e-14	0.821651	0.72	0.408	2.015e-09	22	Tln1
6.64047e-14	0.459301	0.39	0.141	2.14387e-09	22	Dpy30
6.90472e-14	0.524096	0.203	0.049	2.22919e-09	22	Abcb1b
6.91869e-14	0.330592	0.5	0.195	2.2337e-09	22	Arhgap30
7.00973e-14	0.539231	0.602	0.281	2.26309e-09	22	Sec11c
7.01975e-14	0.534941	0.39	0.14	2.26633e-09	22	Bcl7c
7.43102e-14	0.458661	0.398	0.143	2.39911e-09	22	Esyt2
7.78359e-14	0.371055	0.229	0.059	2.51293e-09	22	Stk26
8.23718e-14	0.377193	0.237	0.065	2.65937e-09	22	Mtmr1
8.86489e-14	0.395902	0.492	0.195	2.86203e-09	22	Malt1
9.75402e-14	0.414649	0.263	0.074	3.14909e-09	22	Myo1g
9.91389e-14	0.458164	0.441	0.168	3.2007e-09	22	Otulin
9.98352e-14	1.15817	0.424	0.166	3.22318e-09	22	Cd3g
1.07143e-13	0.550288	0.441	0.17	3.45912e-09	22	Rsl1d1
1.13616e-13	0.253353	0.203	0.05	3.6681e-09	22	Gtpbp1
1.13671e-13	0.666044	0.703	0.386	3.66988e-09	22	Eef1d
1.15257e-13	0.750521	0.669	0.347	3.72107e-09	22	Nme1
1.36411e-13	0.336087	0.475	0.181	4.40403e-09	22	H2-T23
1.42893e-13	0.489567	0.347	0.114	4.6133e-09	22	Pik3cd
1.43833e-13	0.466197	0.407	0.148	4.64364e-09	22	4930523C07Rik
1.54149e-13	0.478199	0.373	0.132	4.97669e-09	22	Golim4
1.57031e-13	0.53175	0.432	0.163	5.06974e-09	22	Prex1
1.63056e-13	0.408143	0.331	0.108	5.26427e-09	22	Cblb
1.68129e-13	0.302725	0.534	0.213	5.42803e-09	22	Ankrd44
1.68792e-13	0.632572	0.407	0.151	5.44945e-09	22	Suz12
1.73855e-13	-2.429	0.331	0.564	5.61291e-09	22	Ctsb
1.90633e-13	0.668245	0.873	0.746	6.15458e-09	22	Rpl7
1.99339e-13	0.528408	0.212	0.055	6.43564e-09	22	Ncapd3
2.23026e-13	0.287716	0.161	0.035	7.20038e-09	22	Enpp4
2.4648e-13	0.453443	0.407	0.146	7.9576e-09	22	Smc4
2.47926e-13	0.350769	0.517	0.217	8.00429e-09	22	H2afv
2.49721e-13	0.640412	0.805	0.474	8.06225e-09	22	Prrc2c
2.51682e-13	0.595959	0.924	0.703	8.12554e-09	22	Eef1b2
2.5202e-13	0.562918	0.492	0.206	8.13647e-09	22	Pnn
2.5815e-13	0.399867	0.424	0.163	8.33438e-09	22	Nop56
2.60997e-13	0.407438	0.169	0.038	8.42629e-09	22	Cdca7l
2.94743e-13	0.549537	0.449	0.18	9.51578e-09	22	Smc3
3.10062e-13	0.525785	0.483	0.196	1.00103e-08	22	Ppp2r5a
3.31679e-13	0.599316	0.28	0.085	1.07083e-08	22	Parvg
3.74432e-13	0.789683	0.864	0.672	1.20885e-08	22	H2-K1
3.80695e-13	0.309546	0.466	0.178	1.22907e-08	22	Lasp1
3.82531e-13	0.775295	0.788	0.581	1.235e-08	22	Jund
3.85078e-13	0.257988	0.28	0.082	1.24323e-08	22	Ccdc88c
3.86353e-13	0.709339	0.669	0.355	1.24734e-08	22	Psmb8
3.89927e-13	0.623539	0.864	0.637	1.25888e-08	22	Pabpc1
3.94906e-13	0.477604	0.364	0.127	1.27495e-08	22	Nin
4.14676e-13	0.355038	0.322	0.106	1.33878e-08	22	Zc3h14
4.24797e-13	0.255113	0.237	0.064	1.37146e-08	22	Gbp9
4.31414e-13	0.573261	0.331	0.114	1.39282e-08	22	Acbd6
4.44703e-13	0.487903	0.314	0.104	1.43572e-08	22	Rfx7
4.5639e-13	0.562496	0.525	0.229	1.47345e-08	22	Gspt1
5.02959e-13	0.474236	0.339	0.116	1.6238e-08	22	Dut
5.04804e-13	0.521796	0.703	0.342	1.62976e-08	22	Ptpn18
5.28648e-13	0.335201	0.356	0.125	1.70674e-08	22	Stk11
5.35025e-13	0.311585	0.186	0.045	1.72733e-08	22	Cipc
5.54961e-13	0.4193	0.483	0.198	1.79169e-08	22	Zbtb7a
6.03013e-13	0.338478	0.347	0.121	1.94683e-08	22	Snrnp48
6.39767e-13	0.310212	0.161	0.036	2.06549e-08	22	Sac3d1
6.59675e-13	0.424045	0.356	0.125	2.12976e-08	22	Snrpa1
7.61271e-13	0.438914	0.483	0.19	2.45776e-08	22	Fermt3
8.04594e-13	0.293981	0.246	0.072	2.59763e-08	22	Larp1b
8.06172e-13	0.530309	0.373	0.135	2.60273e-08	22	Nsd2
8.50331e-13	0.571435	0.746	0.409	2.74529e-08	22	Tpr
8.78034e-13	0.693877	0.61	0.305	2.83473e-08	22	Stat3
9.17699e-13	0.543822	0.415	0.164	2.96279e-08	22	Zfp652
9.80118e-13	0.432963	0.61	0.28	3.16431e-08	22	Zfp91
9.96401e-13	0.263872	0.508	0.2	3.21688e-08	22	Itgal
1.20294e-12	0.281215	0.508	0.212	3.88369e-08	22	Peli1
1.27306e-12	0.664491	0.873	0.574	4.11009e-08	22	Ncl
1.28479e-12	0.294122	0.178	0.043	4.14794e-08	22	Cntln
1.29102e-12	0.384887	0.373	0.135	4.16806e-08	22	H2-Q7
1.42297e-12	0.473208	0.492	0.208	4.59407e-08	22	Smc6
1.42716e-12	0.495646	0.475	0.197	4.60758e-08	22	Zc3hav1
1.43953e-12	0.270095	0.254	0.076	4.64751e-08	22	B3gat3
1.46563e-12	-1.3274	0.339	0.113	4.7318e-08	22	Igha
1.47723e-12	0.47212	0.534	0.233	4.76924e-08	22	Fnbp1
1.53687e-12	0.567325	0.975	0.785	4.96179e-08	22	H2-D1
1.7005e-12	0.287086	0.144	0.03	5.49008e-08	22	Mphosph9
1.96876e-12	0.273637	0.398	0.151	6.35614e-08	22	Snf8
2.11311e-12	0.46254	0.525	0.229	6.82218e-08	22	Cct8
2.14873e-12	0.653727	0.686	0.358	6.93719e-08	22	Prpf4b
2.23839e-12	0.598338	0.678	0.338	7.22666e-08	22	Snrpf
2.31303e-12	0.498913	0.585	0.273	7.4676e-08	22	Syncrip
2.39752e-12	0.324762	0.263	0.08	7.7404e-08	22	Tshz1
2.44935e-12	0.493949	0.492	0.21	7.90774e-08	22	Nrd1
2.51014e-12	0.444582	0.534	0.238	8.10399e-08	22	Pycard
2.67805e-12	0.426597	0.254	0.076	8.6461e-08	22	Lrrc8c
2.70829e-12	0.409707	0.28	0.088	8.74371e-08	22	Tnik
2.73857e-12	-2.2518	0.017	0.32	8.84147e-08	22	Basp1
2.96635e-12	0.286881	0.441	0.174	9.57685e-08	22	Emd
3.12998e-12	0.576521	0.924	0.757	1.01051e-07	22	Rplp0
3.32341e-12	0.343256	0.178	0.044	1.07296e-07	22	Mri1
3.41435e-12	0.426295	0.415	0.165	1.10232e-07	22	Ppp2r2a
3.46147e-12	0.297632	0.237	0.068	1.11753e-07	22	Rnaset2a
3.63406e-12	0.437007	0.525	0.237	1.17326e-07	22	Mxd4
3.63637e-12	0.348644	0.229	0.065	1.174e-07	22	Phf6
3.83271e-12	0.260645	0.212	0.057	1.23739e-07	22	Nfrkb
3.84121e-12	0.44045	0.585	0.259	1.24013e-07	22	Tacc1
4.06535e-12	0.355904	0.407	0.156	1.3125e-07	22	Suclg1
4.21376e-12	-4.32859	0.008	0.307	1.36041e-07	22	Il1b
4.25888e-12	0.673419	0.669	0.356	1.37498e-07	22	Psme2
4.31219e-12	0.406783	0.398	0.154	1.39219e-07	22	Trp53
4.41312e-12	0.303242	0.339	0.119	1.42477e-07	22	Cntrl
4.6945e-12	0.585601	0.525	0.232	1.51562e-07	22	Cycs
5.13256e-12	0.504323	0.695	0.37	1.65705e-07	22	Ostf1
5.41175e-12	0.317512	0.229	0.066	1.74718e-07	22	Gnptab
5.49471e-12	0.70967	0.695	0.424	1.77397e-07	22	Atp5d
5.6193e-12	0.296402	0.39	0.148	1.81419e-07	22	Supt6
6.21467e-12	0.411548	0.466	0.195	2.00641e-07	22	Cacybp
6.37063e-12	0.527127	0.907	0.681	2.05676e-07	22	Cox8a
6.56143e-12	0.413624	0.212	0.059	2.11836e-07	22	Ruvbl2
7.41168e-12	0.532805	0.966	0.767	2.39286e-07	22	Rpl10a
7.51557e-12	0.309886	0.144	0.031	2.4264e-07	22	Cnst
7.87167e-12	0.266971	0.195	0.051	2.54137e-07	22	Atp8b2
9.03194e-12	0.440368	0.703	0.361	2.91596e-07	22	S100a13
9.06236e-12	0.514496	0.263	0.084	2.92578e-07	22	Mta3
9.2772e-12	0.442498	0.263	0.084	2.99514e-07	22	Ash2l
9.31062e-12	0.28467	0.186	0.047	3.00593e-07	22	Arap3
9.84753e-12	-2.13007	0.949	0.929	3.17928e-07	22	Fth1
9.86105e-12	0.271058	0.331	0.116	3.18364e-07	22	Birc2
1.05183e-11	0.323001	0.297	0.1	3.39584e-07	22	Ifi35
1.10262e-11	0.255192	0.254	0.078	3.55981e-07	22	Vav3
1.12753e-11	0.292104	0.619	0.282	3.64022e-07	22	Vasp
1.13649e-11	0.360241	0.237	0.071	3.66917e-07	22	Cbx4
1.23582e-11	0.417797	0.534	0.237	3.98984e-07	22	Syf2
1.26116e-11	0.55131	0.932	0.766	4.07167e-07	22	Myl6
1.3602e-11	0.478437	0.568	0.271	4.39141e-07	22	Eif3m
1.41463e-11	0.313283	0.322	0.114	4.56714e-07	22	Adipor2
1.41698e-11	0.581812	0.881	0.593	4.57473e-07	22	Rpl22l1
1.51254e-11	0.619886	0.839	0.632	4.88324e-07	22	Eef2
1.51307e-11	-2.16143	0.424	0.603	4.88494e-07	22	Psap
1.54487e-11	0.453079	0.542	0.255	4.98761e-07	22	Ppp1r12a
1.58368e-11	0.495939	0.61	0.301	5.11291e-07	22	Brd2
1.60366e-11	0.466594	0.271	0.089	5.17743e-07	22	Med14
1.60605e-11	0.48684	0.966	0.845	5.18512e-07	22	Rpl26
1.67784e-11	0.321559	0.5	0.214	5.41689e-07	22	Psmb9
1.6938e-11	0.407762	0.263	0.085	5.46844e-07	22	Dcaf7
1.69964e-11	0.47842	0.356	0.137	5.4873e-07	22	Fam204a
1.81429e-11	0.290279	0.331	0.118	5.85743e-07	22	Rps6ka1
1.82006e-11	0.582747	0.695	0.393	5.87606e-07	22	Eif3h
1.92195e-11	0.414967	0.712	0.376	6.205e-07	22	Jak1
1.93772e-11	0.620654	0.551	0.278	6.25593e-07	22	Trmt112
1.9897e-11	0.325907	0.246	0.074	6.42375e-07	22	Tcf7
2.04451e-11	0.473985	0.331	0.119	6.60069e-07	22	Nop14
2.07014e-11	-1.55153	0.034	0.323	6.68344e-07	22	Cd81
2.18388e-11	0.387887	0.466	0.199	7.05067e-07	22	Ube2m
2.19256e-11	0.372872	0.254	0.079	7.07868e-07	22	Ar
2.22436e-11	0.419359	0.703	0.359	7.18135e-07	22	Eif3k
2.30416e-11	0.25407	0.314	0.109	7.43897e-07	22	Pitpnc1
2.31716e-11	0.681563	0.619	0.327	7.48095e-07	22	Abracl
2.37398e-11	0.485596	0.254	0.081	7.66439e-07	22	Sart1
2.68514e-11	0.257964	0.237	0.072	8.66898e-07	22	Cenpa
2.73651e-11	0.650603	0.186	0.05	8.83481e-07	22	Krt83
2.74284e-11	0.428637	0.136	0.029	8.85526e-07	22	Rgs16
2.8309e-11	0.347343	0.458	0.195	9.13957e-07	22	Rbbp4
2.83944e-11	0.301281	0.305	0.105	9.16713e-07	22	Mpp6
2.85994e-11	0.484528	0.644	0.336	9.2333e-07	22	Purb
2.91373e-11	0.475164	0.331	0.121	9.40697e-07	22	Peak1
3.12917e-11	0.298722	0.119	0.023	1.01025e-06	22	Gm12216
3.26689e-11	0.632687	0.856	0.534	1.05472e-06	22	Ywhaz
3.28824e-11	-4.3551	0.161	0.435	1.06161e-06	22	Cd74
3.29945e-11	0.371154	0.246	0.078	1.06523e-06	22	H2-Ke6
3.48339e-11	0.385276	0.568	0.267	1.12461e-06	22	Cd164
3.67126e-11	0.564682	0.347	0.134	1.18527e-06	22	Chordc1
3.78534e-11	0.403487	0.186	0.05	1.2221e-06	22	Fbxl12
3.84892e-11	0.356178	0.237	0.073	1.24262e-06	22	Gpd2
4.5758e-11	0.39801	0.441	0.188	1.4773e-06	22	Nek7
5.24617e-11	0.519756	0.322	0.121	1.69372e-06	22	Rad50
5.42427e-11	0.428327	0.407	0.163	1.75122e-06	22	Irf2bpl
5.56495e-11	0.271198	0.169	0.043	1.79664e-06	22	Rras2
5.67938e-11	0.432786	0.407	0.17	1.83359e-06	22	Eif2s1
5.72844e-11	0.394547	0.178	0.047	1.84943e-06	22	Kcnab2
6.17575e-11	0.533283	0.568	0.292	1.99384e-06	22	Taf10
6.18119e-11	0.654019	0.441	0.193	1.9956e-06	22	Cdk11b
6.38496e-11	0.2564	0.144	0.033	2.06138e-06	22	Gdpd5
6.52023e-11	0.395442	0.432	0.186	2.10506e-06	22	Tmem134
7.20754e-11	0.378201	0.186	0.051	2.32696e-06	22	Sema4c
7.3918e-11	0.450742	0.195	0.055	2.38644e-06	22	Gmnn
7.70467e-11	0.351941	0.169	0.044	2.48745e-06	22	Adamts10
8.04344e-11	0.275936	0.381	0.147	2.59682e-06	22	Ttc39b
8.27833e-11	0.417533	0.568	0.268	2.67266e-06	22	Hnrnpdl
8.58916e-11	0.506394	0.432	0.188	2.77301e-06	22	Dnajc19
8.66473e-11	-3.33888	0.042	0.314	2.79741e-06	22	Cd14
9.1694e-11	0.368372	0.254	0.082	2.96034e-06	22	Nsmaf
9.27166e-11	0.533691	0.636	0.328	2.99335e-06	22	Ran
9.32452e-11	0.416346	0.508	0.23	3.01042e-06	22	Kmt2a
9.46848e-11	0.416163	0.271	0.092	3.0569e-06	22	Abhd17b
9.50192e-11	0.623892	0.585	0.301	3.06769e-06	22	Snrpb
9.75871e-11	0.378377	0.619	0.304	3.1506e-06	22	Ndufb10
9.92284e-11	-2.21732	0.297	0.519	3.20359e-06	22	Fos
1.01269e-10	0.314363	0.576	0.276	3.26945e-06	22	Rgs2
1.02168e-10	0.360598	0.475	0.206	3.29849e-06	22	Rel
1.08192e-10	0.271686	0.449	0.187	3.49298e-06	22	Sp100
1.09469e-10	0.368508	0.22	0.066	3.5342e-06	22	Cd2
1.16189e-10	0.343769	0.381	0.152	3.75115e-06	22	Orai1
1.16648e-10	0.530153	0.424	0.185	3.76597e-06	22	Arl6ip5
1.25579e-10	0.575485	0.966	0.817	4.05433e-06	22	Ptma
1.30467e-10	0.572396	0.864	0.577	4.21214e-06	22	Hmgb1
1.39775e-10	0.304949	0.381	0.155	4.51265e-06	22	Plekhj1
1.41219e-10	-2.21125	0.025	0.295	4.55926e-06	22	Tnfaip2
1.46428e-10	-3.49002	0.042	0.314	4.72742e-06	22	Wfdc17
1.56432e-10	0.262427	0.271	0.092	5.0504e-06	22	Golm1
1.57395e-10	0.273579	0.271	0.094	5.0815e-06	22	Psme3
1.57411e-10	0.578813	0.847	0.6	5.08201e-06	22	Gnas
1.5822e-10	0.330293	0.127	0.028	5.10814e-06	22	Cxcr3
1.6427e-10	0.560311	0.78	0.498	5.30346e-06	22	Tpm3
1.66323e-10	0.630309	0.636	0.325	5.36974e-06	22	Rbpj
1.68724e-10	0.485467	0.381	0.157	5.44726e-06	22	Plgrkt
1.74007e-10	0.385407	0.449	0.195	5.61783e-06	22	Map2k2
1.84729e-10	0.332847	0.364	0.144	5.96399e-06	22	Ube2j1
1.86804e-10	0.446207	0.653	0.351	6.03097e-06	22	Eif3e
1.89161e-10	0.353223	0.534	0.244	6.10706e-06	22	Senp6
1.93482e-10	0.504572	0.619	0.32	6.24657e-06	22	Smarca5
1.9484e-10	0.71375	0.347	0.139	6.29042e-06	22	Vegfa
1.96094e-10	0.396881	0.525	0.246	6.33091e-06	22	Yy1
1.96299e-10	0.540899	0.932	0.786	6.33752e-06	22	Rpl22
2.00437e-10	0.546111	0.788	0.487	6.47111e-06	22	Clic1
2.06035e-10	0.381882	0.398	0.166	6.65182e-06	22	Coq10b
2.14403e-10	0.579455	0.466	0.211	6.92201e-06	22	Magoh
2.27096e-10	0.353035	0.712	0.377	7.33181e-06	22	Mycbp2
2.27918e-10	0.311526	0.169	0.046	7.35833e-06	22	Lzic
2.34129e-10	0.410517	0.5	0.236	7.55886e-06	22	Eif4b
2.53528e-10	0.491014	0.542	0.261	8.18516e-06	22	Tmem160
2.71623e-10	-2.27286	0.059	0.323	8.76934e-06	22	Ier3
2.78357e-10	0.404023	0.458	0.204	8.98674e-06	22	Tecr
2.89311e-10	0.487253	0.331	0.132	9.34039e-06	22	Siva1
2.91392e-10	0.487203	0.542	0.271	9.40758e-06	22	Cdc37
3.03682e-10	0.374119	0.271	0.095	9.80437e-06	22	Fam76b
3.1766e-10	0.642307	0.415	0.18	1.02556e-05	22	Larp1
3.21117e-10	0.347411	0.347	0.135	1.03673e-05	22	H2-Q4
3.24099e-10	0.259026	0.102	0.02	1.04635e-05	22	Hist2h2bb
3.38754e-10	0.405594	0.356	0.142	1.09367e-05	22	Ep400
3.51407e-10	0.406969	0.508	0.239	1.13452e-05	22	Wac
3.58481e-10	0.594836	0.475	0.223	1.15736e-05	22	G3bp1
3.85416e-10	-0.657549	0.89	0.559	1.24432e-05	22	Srgn
3.90058e-10	-1.21977	0.932	0.875	1.2593e-05	22	Gm42418
4.07036e-10	0.42994	0.356	0.146	1.31412e-05	22	Ubr2
4.09339e-10	0.448292	0.483	0.218	1.32155e-05	22	Zyx
4.27188e-10	0.430759	0.458	0.207	1.37918e-05	22	Phf3
4.35312e-10	0.288237	0.525	0.246	1.4054e-05	22	Sdf4
4.3563e-10	0.629443	0.831	0.541	1.40643e-05	22	Snrpg
4.45707e-10	0.29614	0.237	0.078	1.43897e-05	22	Ankrd10
4.58115e-10	0.381348	0.153	0.038	1.47902e-05	22	Prkcq
5.08535e-10	0.290513	0.576	0.278	1.6418e-05	22	Supt4a
5.37049e-10	0.505859	0.915	0.733	1.73386e-05	22	Rpl14
5.76698e-10	0.311245	0.314	0.121	1.86187e-05	22	Mvb12a
5.76894e-10	0.288101	0.263	0.092	1.8625e-05	22	Gar1
5.9386e-10	0.416349	0.288	0.105	1.91728e-05	22	Arl4a
5.96775e-10	0.342548	0.305	0.115	1.92669e-05	22	Pcbd2
6.1281e-10	0.360756	0.195	0.06	1.97846e-05	22	Amd1
6.24533e-10	0.335472	0.119	0.026	2.0163e-05	22	Dtl
6.32183e-10	0.479332	0.636	0.34	2.041e-05	22	Spcs2
6.50114e-10	0.478904	0.297	0.113	2.09889e-05	22	Tcof1
6.5741e-10	0.40875	0.475	0.219	2.12245e-05	22	U2af1
6.83238e-10	0.3894	0.763	0.414	2.20584e-05	22	Arhgdib
6.98942e-10	0.47727	0.534	0.266	2.25654e-05	22	Slc3a2
7.00686e-10	0.443949	0.847	0.463	2.26217e-05	22	Laptm5
7.0169e-10	0.48429	0.932	0.797	2.26541e-05	22	Ppia
7.12564e-10	0.338936	0.432	0.191	2.30051e-05	22	Ggnbp2
7.21807e-10	0.437226	0.525	0.257	2.33035e-05	22	Ppp1cc
7.4008e-10	0.380874	0.636	0.325	2.38935e-05	22	Nol7
7.5614e-10	0.576439	0.669	0.384	2.4412e-05	22	Tpm4
7.95375e-10	0.480575	0.212	0.067	2.56787e-05	22	Nmd3
7.98151e-10	0.47036	0.559	0.286	2.57683e-05	22	Gls
8.29525e-10	-2.14577	0.483	0.591	2.67812e-05	22	Neat1
8.30438e-10	0.653706	0.763	0.473	2.68107e-05	22	Hnrnpa3
8.3116e-10	0.398894	0.458	0.208	2.6834e-05	22	Lsm4
8.42764e-10	0.286359	0.314	0.121	2.72086e-05	22	Mrps26
8.47326e-10	0.365757	0.22	0.072	2.73559e-05	22	Vars
8.48575e-10	0.455239	0.432	0.188	2.73962e-05	22	Stk4
8.6645e-10	0.528169	0.763	0.495	2.79733e-05	22	Eif5a
8.84468e-10	0.491047	0.458	0.215	2.8555e-05	22	Sec11a
9.01538e-10	0.330727	0.475	0.217	2.91062e-05	22	Kmt2c
9.03939e-10	0.344657	0.263	0.092	2.91837e-05	22	Mob3a
9.04822e-10	0.295719	0.263	0.092	2.92122e-05	22	Phactr2
9.29186e-10	0.380592	0.661	0.358	2.99988e-05	22	Macf1
9.50498e-10	0.469357	0.263	0.094	3.06868e-05	22	Aggf1
9.98643e-10	0.426728	0.517	0.256	3.22412e-05	22	Cct5
1.01083e-09	0.313551	0.441	0.198	3.26347e-05	22	Supt16
1.0178e-09	0.485324	0.983	0.899	3.28597e-05	22	Rpl39
1.02384e-09	0.2536	0.347	0.137	3.30545e-05	22	Ptpn2
1.06613e-09	0.295364	0.441	0.195	3.44199e-05	22	Cnot6l
1.06861e-09	0.653074	0.424	0.19	3.45001e-05	22	Fbl
1.0756e-09	0.328706	0.28	0.099	3.47257e-05	22	Cyfip2
1.15735e-09	0.337795	0.381	0.161	3.73652e-05	22	Dctn3
1.16792e-09	0.399682	0.28	0.1	3.77062e-05	22	Uhmk1
1.1782e-09	0.574927	0.339	0.136	3.80383e-05	22	Thy1
1.25235e-09	0.278394	0.271	0.097	4.0432e-05	22	Eri1
1.27166e-09	0.373974	0.39	0.163	4.10556e-05	22	Znrf2
1.30058e-09	0.600618	0.703	0.453	4.19894e-05	22	Hint1
1.32954e-09	0.342971	0.212	0.069	4.29241e-05	22	Zfp318
1.33694e-09	0.384652	0.356	0.148	4.31631e-05	22	Nrbp1
1.35222e-09	0.317745	0.305	0.116	4.36565e-05	22	Heca
1.36544e-09	-2.21647	0	0.242	4.40833e-05	22	Mpeg1
1.37106e-09	0.263808	0.322	0.128	4.42647e-05	22	Arl6ip4
1.39018e-09	0.252414	0.449	0.199	4.48819e-05	22	Arhgef1
1.40325e-09	0.350441	0.39	0.168	4.5304e-05	22	Dnajc2
1.41648e-09	0.446694	0.559	0.278	4.5731e-05	22	Bag1
1.52927e-09	0.337834	0.415	0.183	4.93726e-05	22	Ndufa10
1.59371e-09	0.410835	0.508	0.239	5.14529e-05	22	Hipk1
1.6169e-09	-2.28304	0.085	0.328	5.22016e-05	22	Lst1
1.62521e-09	0.463371	0.364	0.152	5.24699e-05	22	Pole4
1.66137e-09	0.346704	0.263	0.093	5.36373e-05	22	Sirt7
1.66522e-09	-3.19793	0.093	0.34	5.37616e-05	22	Lyz2
1.66811e-09	0.330294	0.508	0.236	5.38548e-05	22	4932438A13Rik
1.69648e-09	0.511687	0.864	0.656	5.47709e-05	22	Naca
1.79859e-09	-2.09483	0.093	0.339	5.80674e-05	22	Msrb1
1.80661e-09	0.255764	0.246	0.085	5.83263e-05	22	Polr2h
1.87617e-09	0.284874	0.424	0.182	6.05722e-05	22	Gng2
1.91469e-09	0.659701	0.695	0.406	6.18159e-05	22	Hspe1
1.92882e-09	0.288617	0.305	0.117	6.2272e-05	22	Smg6
1.95386e-09	0.277052	0.373	0.153	6.30805e-05	22	St8sia4
1.98597e-09	0.436851	0.237	0.082	6.4117e-05	22	Fbxw7
2.08622e-09	0.458823	0.441	0.204	6.73537e-05	22	Ube2r2
2.18147e-09	0.274006	0.398	0.173	7.04288e-05	22	Rrp1
2.18296e-09	0.265024	0.212	0.068	7.04768e-05	22	Ppie
2.22381e-09	0.466876	0.822	0.544	7.17957e-05	22	Btf3
2.23995e-09	0.369132	0.398	0.173	7.23169e-05	22	Eml4
2.4459e-09	0.588317	0.619	0.327	7.8966e-05	22	Srrm1
2.51593e-09	0.310389	0.314	0.125	8.12267e-05	22	Commd7
2.55161e-09	0.416915	0.297	0.115	8.23788e-05	22	Swt1
2.5961e-09	-1.79774	0	0.236	8.3815e-05	22	Alox5ap
2.66974e-09	0.289926	0.178	0.053	8.61924e-05	22	Unc119b
2.73527e-09	0.426441	0.271	0.101	8.83082e-05	22	Foxo1
2.73853e-09	0.479991	0.822	0.559	8.84135e-05	22	Atp5h
2.83872e-09	0.303132	0.432	0.194	9.1648e-05	22	Gpbp1
2.92424e-09	0.503585	0.398	0.181	9.44089e-05	22	Abhd17a
3.06226e-09	0.263445	0.517	0.247	9.8865e-05	22	Gabarapl2
3.15841e-09	0.781532	0.39	0.18	0.000101969	22	Spty2d1
3.26627e-09	0.472216	0.466	0.227	0.000105452	22	Slk
3.27728e-09	0.286146	0.186	0.057	0.000105807	22	Pdcd2
3.32004e-09	0.386922	0.483	0.235	0.000107187	22	Srsf7
3.59232e-09	-1.78588	0.008	0.243	0.000115978	22	Tgfbi
3.62445e-09	0.395776	0.568	0.278	0.000117015	22	Pebp1
3.79951e-09	0.596338	0.771	0.489	0.000122667	22	H2afz
3.8528e-09	0.360167	0.466	0.22	0.000124388	22	Fgfr1op2
3.99623e-09	0.341146	0.551	0.273	0.000129018	22	Rwdd1
4.15227e-09	0.485875	0.542	0.267	0.000134056	22	Xrn2
4.25944e-09	0.318761	0.347	0.141	0.000137516	22	Tm6sf1
4.26288e-09	-3.81211	0.144	0.374	0.000137627	22	H2-Aa
4.27907e-09	0.567446	0.669	0.395	0.00013815	22	Slc25a5
4.42707e-09	0.325925	0.534	0.254	0.000142928	22	Eif3i
4.51e-09	-1.57446	0.085	0.325	0.000145605	22	Grn
4.54401e-09	-1.79651	0.025	0.261	0.000146703	22	Marcksl1
4.74535e-09	0.300698	0.627	0.326	0.000153204	22	Clk1
4.81026e-09	0.285727	0.373	0.162	0.000155299	22	Ak2
5.20424e-09	0.426021	1	0.864	0.000168019	22	Rpl36
5.32915e-09	0.476795	0.958	0.74	0.000172052	22	Rpl36a
5.35494e-09	0.367405	0.322	0.131	0.000172884	22	Dnajb1
5.5565e-09	0.26973	0.331	0.135	0.000179391	22	Nfatc3
5.75643e-09	0.447375	0.949	0.825	0.000185846	22	Rps25
5.82165e-09	0.393258	0.398	0.179	0.000187952	22	Cenpx
6.13e-09	0.280802	0.186	0.058	0.000197907	22	Ecd
6.18574e-09	-1.54037	0.008	0.237	0.000199707	22	Spi1
6.2131e-09	0.448204	0.534	0.274	0.00020059	22	Acin1
6.31034e-09	0.270011	0.441	0.205	0.000203729	22	Tbrg1
6.4661e-09	-1.98961	0.034	0.271	0.000208758	22	Gsn
6.56389e-09	0.413251	0.754	0.417	0.000211915	22	Coro1a
6.82848e-09	0.339147	0.144	0.038	0.000220457	22	Nbeal2
6.93943e-09	0.521657	0.661	0.373	0.00022404	22	Edf1
7.06445e-09	0.404494	0.669	0.375	0.000228076	22	Cox7a2l
7.11432e-09	0.420248	0.424	0.192	0.000229686	22	Bod1l
7.25447e-09	-2.88295	0.034	0.273	0.00023421	22	Lcn2
7.3556e-09	0.474476	0.551	0.289	0.000237476	22	Jpt1
7.58468e-09	0.376518	0.5	0.248	0.000244871	22	Fubp1
7.61179e-09	0.367295	0.195	0.062	0.000245747	22	Glcci1
8.32846e-09	0.340085	0.339	0.141	0.000268884	22	Twistnb
8.5616e-09	0.287807	0.424	0.195	0.000276411	22	Lsm5
8.60282e-09	0.291086	0.398	0.177	0.000277742	22	Rpp21
8.64558e-09	0.271182	0.381	0.166	0.000279123	22	Fam173a
8.65406e-09	0.299266	0.263	0.098	0.000279396	22	Elmsan1
9.07938e-09	0.333163	0.381	0.167	0.000293128	22	Gpatch8
9.14686e-09	0.277738	0.246	0.088	0.000295306	22	Erap1
9.24476e-09	0.32374	0.593	0.308	0.000298467	22	Sf3b2
9.6613e-09	0.263942	0.602	0.306	0.000311915	22	Ubxn1
9.92561e-09	0.573665	0.771	0.487	0.000320448	22	Rbm3
1.02798e-08	0.352462	0.559	0.294	0.000331884	22	Tmed9
1.03456e-08	0.308595	0.339	0.143	0.000334008	22	Usp3
1.08852e-08	0.295647	0.246	0.089	0.000351429	22	Cerk
1.08862e-08	0.279416	0.398	0.176	0.000351461	22	Trappc2l
1.08935e-08	0.369246	0.542	0.276	0.000351697	22	Srp9
1.09832e-08	0.291216	0.203	0.067	0.000354591	22	Phf2
1.14012e-08	0.394157	0.322	0.135	0.000368087	22	Acadl
1.14272e-08	-1.61494	0.153	0.373	0.000368928	22	Dstn
1.1761e-08	0.483211	0.661	0.386	0.000379705	22	Ankrd11
1.24945e-08	0.332913	0.186	0.06	0.000403384	22	Coq2
1.25948e-08	-1.87791	0	0.219	0.000406624	22	Ccr1
1.25962e-08	0.456071	0.703	0.404	0.000406668	22	Rpl29
1.26424e-08	0.383728	0.542	0.274	0.000408158	22	Mier1
1.2705e-08	0.328743	0.237	0.085	0.000410181	22	Mtrex
1.27069e-08	0.371264	0.263	0.101	0.000410242	22	Ppp1r7
1.28585e-08	-1.59579	0.025	0.254	0.000415137	22	Lgmn
1.2883e-08	0.379907	0.271	0.103	0.000415927	22	Exosc8
1.36895e-08	0.300473	0.22	0.078	0.000441966	22	Hnrnph3
1.3742e-08	0.279979	0.398	0.179	0.00044366	22	Tes
1.40674e-08	0.259658	0.212	0.073	0.000454165	22	Exosc7
1.43823e-08	-2.97492	0.068	0.3	0.000464333	22	Igfbp5
1.44592e-08	0.494151	0.729	0.467	0.000466815	22	Tma7
1.44923e-08	0.270332	0.364	0.157	0.000467884	22	Sdha
1.51289e-08	0.401842	0.212	0.073	0.000488437	22	Cdk2ap1
1.55118e-08	0.297203	0.602	0.318	0.000500798	22	Anp32a
1.58117e-08	0.505059	0.237	0.087	0.000510482	22	Virma
1.59325e-08	0.351646	0.483	0.23	0.000514382	22	Nono
1.61749e-08	-1.71754	0.153	0.375	0.000522208	22	Ctsz
1.62195e-08	0.313151	0.534	0.267	0.000523645	22	Hnrnpl
1.69191e-08	0.27513	0.305	0.123	0.000546234	22	Ccdc174
1.70834e-08	0.352976	0.585	0.301	0.000551539	22	Tab2
1.70844e-08	0.394156	0.508	0.258	0.00055157	22	Cdv3
1.72943e-08	0.42088	0.585	0.319	0.000558346	22	Bzw1
1.75443e-08	0.518443	0.746	0.462	0.000566418	22	Ppib
1.75743e-08	0.309653	0.424	0.201	0.000567385	22	C1qbp
1.76521e-08	0.32555	0.5	0.245	0.000569898	22	Csnk2b
1.77973e-08	0.31561	0.508	0.258	0.000574587	22	Thrap3
1.82261e-08	0.514698	0.746	0.46	0.00058843	22	Sf3b1
1.83517e-08	0.284102	0.517	0.264	0.000592485	22	Capza1
1.83892e-08	0.449806	0.229	0.083	0.000593695	22	Mrps9
1.88003e-08	0.270576	0.195	0.064	0.000606969	22	Usp37
1.93446e-08	-1.4158	0	0.215	0.000624541	22	Lrp1
1.97697e-08	-1.34286	0.017	0.235	0.000638264	22	Nfix
2.06282e-08	0.438553	0.593	0.323	0.00066598	22	Hnrnpa1
2.06791e-08	0.301477	0.322	0.136	0.000667625	22	Nasp
2.08833e-08	0.332514	0.441	0.212	0.000674216	22	Ccdc12
2.20476e-08	0.432145	0.466	0.228	0.000711806	22	Bcap31
2.23537e-08	0.512017	0.475	0.232	0.000721689	22	Nufip2
2.2601e-08	0.361578	0.407	0.185	0.000729672	22	Anp32e
2.42452e-08	0.420892	0.432	0.208	0.000782756	22	Nop58
2.43589e-08	0.28823	0.11	0.026	0.000786427	22	Arnt2
2.50529e-08	0.424362	0.237	0.089	0.000808833	22	Ciapin1
2.52448e-08	0.285685	0.593	0.308	0.00081503	22	Ube2l3
2.64873e-08	0.323056	0.559	0.293	0.000855143	22	Rab8b
2.68844e-08	0.2713	0.466	0.225	0.000867964	22	Tsix
2.70421e-08	0.460865	0.788	0.566	0.000873055	22	Pfdn5
2.80662e-08	0.304643	0.119	0.03	0.000906118	22	Gpr160
2.86412e-08	-4.13183	0	0.21	0.000924682	22	Col1a1
2.88326e-08	0.287751	0.246	0.09	0.000930862	22	Ptpn7
2.96576e-08	-1.09535	0.017	0.232	0.000957497	22	Ctsh
2.97156e-08	-1.4663	0.195	0.396	0.000959369	22	Lamp2
3.08154e-08	0.262919	0.119	0.03	0.000994875	22	Fam216a
3.09074e-08	0.285818	0.288	0.115	0.000997845	22	Lyar
3.10647e-08	-5.38698	0.017	0.231	0.00100293	22	Cxcl2
3.10796e-08	0.380211	0.373	0.169	0.0010034	22	Rnps1
3.11933e-08	0.365678	0.983	0.829	0.00100708	22	B2m
3.26983e-08	0.522868	0.373	0.172	0.00105566	22	Clcn3
3.289e-08	0.263234	0.288	0.117	0.00106185	22	Bbx
3.32146e-08	0.300222	0.517	0.266	0.00107233	22	Ppig
3.42064e-08	0.291562	0.551	0.287	0.00110435	22	Hectd1
3.44609e-08	0.488574	0.441	0.212	0.00111257	22	Usp25
3.74587e-08	0.297819	0.246	0.092	0.00120935	22	Rexo1
3.77528e-08	0.356055	0.644	0.353	0.00121885	22	Tra2b
3.79563e-08	0.302526	0.475	0.234	0.00122542	22	Sumo1
3.95875e-08	0.411061	0.585	0.32	0.00127808	22	Psma3
4.10952e-08	0.30768	0.237	0.09	0.00132676	22	Mrps23
4.35669e-08	0.388557	0.39	0.183	0.00140656	22	Arf6
4.36207e-08	0.39122	1	0.904	0.0014083	22	Rpl37
4.39223e-08	0.392107	0.356	0.166	0.00141803	22	Aup1
4.51165e-08	-1.64352	0.068	0.291	0.00145659	22	Zeb2
4.52102e-08	-1.2424	0.008	0.216	0.00145961	22	Mmp14
4.56842e-08	-2.96814	0.042	0.258	0.00147492	22	C1qa
4.60469e-08	0.486278	0.805	0.606	0.00148663	22	Hnrnpa2b1
4.77465e-08	-3.29962	0.051	0.269	0.0015415	22	Sparc
4.84376e-08	0.348748	0.271	0.107	0.00156381	22	Traf1
4.9854e-08	0.321456	0.627	0.336	0.00160954	22	Fis1
4.99188e-08	0.294642	0.39	0.181	0.00161163	22	Tcf12
5.02985e-08	0.356805	0.381	0.177	0.00162389	22	Eif3b
5.31431e-08	0.394249	0.627	0.364	0.00171572	22	Anp32b
5.41923e-08	0.369048	0.475	0.23	0.0017496	22	Abcf1
5.42691e-08	0.32704	0.822	0.528	0.00175208	22	Arpc1b
5.45898e-08	0.412745	0.958	0.859	0.00176243	22	Rpl6
5.55148e-08	0.252396	0.153	0.045	0.0017923	22	Batf
5.63939e-08	0.296442	0.246	0.095	0.00182068	22	Spag7
5.66645e-08	0.267955	0.534	0.276	0.00182941	22	Khdrbs1
5.71163e-08	0.416355	0.644	0.377	0.001844	22	Sumo2
5.96883e-08	0.251457	0.568	0.291	0.00192704	22	Ptpn1
5.98657e-08	0.365486	0.475	0.241	0.00193276	22	Snrpd1
6.02253e-08	-1.51705	0	0.202	0.00194437	22	Pla2g7
6.07335e-08	0.512529	0.754	0.513	0.00196078	22	Myh9
6.07687e-08	0.304881	0.5	0.248	0.00196192	22	Pdcd6ip
6.26848e-08	0.327985	0.339	0.149	0.00202378	22	B4galnt1
6.44029e-08	0.253156	0.212	0.076	0.00207925	22	Gm26532
7.07993e-08	0.26047	0.22	0.082	0.00228576	22	Rpl10-ps3
7.12041e-08	-1.34704	0.008	0.212	0.00229882	22	Sirpa
7.20363e-08	0.364818	1	0.912	0.00232569	22	Rps27a
7.64481e-08	0.305138	0.39	0.18	0.00246813	22	Cops6
7.72031e-08	0.254001	0.297	0.124	0.0024925	22	Ccny
7.82019e-08	-6.08508	0.008	0.212	0.00252475	22	S100a8
7.85293e-08	0.252711	0.263	0.104	0.00253532	22	Stim1
7.8743e-08	0.30886	0.22	0.082	0.00254222	22	Atn1
7.98843e-08	-4.21289	0.017	0.221	0.00257907	22	Col1a2
8.13308e-08	0.270562	0.178	0.059	0.00262577	22	Asf1a
8.20464e-08	-1.59235	0.025	0.233	0.00264887	22	Nfib
8.26119e-08	-1.44509	0.025	0.234	0.00266712	22	Ctsl
8.27163e-08	0.30953	0.669	0.395	0.0026705	22	Eif5
8.51597e-08	0.356185	0.169	0.055	0.00274938	22	Phgdh
8.53461e-08	0.347922	0.288	0.123	0.0027554	22	Guk1
8.84915e-08	0.281751	0.475	0.232	0.00285695	22	Ezr
9.14246e-08	0.348849	0.424	0.203	0.00295164	22	Stat1
9.14875e-08	0.676586	0.297	0.135	0.00295367	22	Ncoa3
9.18363e-08	0.292787	0.424	0.206	0.00296493	22	Psma1
9.20943e-08	0.273126	0.432	0.212	0.00297326	22	Rab8a
9.29873e-08	0.267075	0.127	0.035	0.00300209	22	Nipal3
9.57631e-08	0.395737	0.669	0.403	0.00309171	22	Psmb1
9.67484e-08	0.427354	0.305	0.13	0.00312352	22	Ebp
9.83878e-08	-1.79471	0.076	0.288	0.00317645	22	Hexb
1.03005e-07	0.282002	0.297	0.127	0.00332553	22	Gm8797
1.04282e-07	-1.33875	0.017	0.218	0.00336676	22	Mafb
1.08529e-07	0.41479	0.364	0.169	0.00350384	22	Cyld
1.10619e-07	0.291199	0.288	0.122	0.00357133	22	Hdac1
1.12694e-07	0.460167	0.288	0.123	0.00363833	22	Ppil4
1.13571e-07	0.273218	0.483	0.243	0.00366665	22	Sbno1
1.15607e-07	0.726563	0.186	0.065	0.00373236	22	Slc7a1
1.15632e-07	0.25566	0.144	0.043	0.00373318	22	Nop9
1.15645e-07	0.420429	0.475	0.249	0.00373361	22	Etfb
1.17078e-07	0.339423	0.746	0.456	0.00377986	22	Cox5a
1.18179e-07	0.29512	0.339	0.151	0.0038154	22	Cetn2
1.18678e-07	0.37192	0.169	0.056	0.00383152	22	Dbf4
1.18939e-07	0.365697	0.356	0.164	0.00383993	22	Akirin1
1.23278e-07	0.418555	0.356	0.165	0.00398004	22	Xrn1
1.23709e-07	0.311345	0.746	0.454	0.00399396	22	Reep5
1.25136e-07	-1.48969	0.025	0.236	0.00404	22	Ly6a
1.29721e-07	0.539721	0.305	0.132	0.00418805	22	Odc1
1.34231e-07	0.370262	0.102	0.025	0.00433365	22	Tcrg-C2
1.34234e-07	-0.33508	0.364	0.162	0.00433375	22	Isg15
1.38612e-07	0.264661	0.331	0.148	0.0044751	22	Elavl1
1.45435e-07	0.260244	0.28	0.116	0.00469538	22	Akirin2
1.49085e-07	0.350244	0.525	0.273	0.0048132	22	Psmb5
1.50778e-07	0.333675	0.364	0.164	0.00486788	22	Naa15
1.53815e-07	0.356565	0.22	0.083	0.00496593	22	Prpsap1
1.56522e-07	0.254155	0.364	0.166	0.00505331	22	Smarce1
1.58424e-07	0.255102	0.212	0.078	0.00511472	22	Gnl1
1.59066e-07	0.34402	0.636	0.349	0.00513546	22	Ssb
1.59848e-07	0.254934	0.246	0.096	0.0051607	22	Cnppd1
1.66097e-07	0.381274	0.712	0.441	0.00536243	22	Eef1g
1.76705e-07	0.407297	0.678	0.419	0.00570494	22	Hnrnpf
1.897e-07	0.280605	0.449	0.222	0.00612445	22	Galnt1
1.91737e-07	0.406316	0.636	0.376	0.00619022	22	Ppp1ca
2.14322e-07	0.281246	0.178	0.061	0.00691939	22	Smyd2
2.1485e-07	0.436072	0.22	0.084	0.00693644	22	Sos2
2.21039e-07	0.314493	0.246	0.098	0.00713623	22	Eed
2.28355e-07	0.291042	0.449	0.231	0.00737245	22	Cct7
2.37525e-07	0.38977	0.449	0.228	0.00766851	22	Lsm12
2.41705e-07	0.348522	0.653	0.373	0.00780345	22	Hnrnpab
2.49472e-07	0.318146	0.983	0.926	0.0080542	22	Rps9
2.53752e-07	0.304157	0.373	0.175	0.00819239	22	Pcm1
2.63883e-07	0.289919	0.229	0.089	0.00851948	22	Lonp2
2.75808e-07	0.340722	0.975	0.917	0.00890448	22	Rps27
2.77135e-07	0.278314	0.424	0.211	0.00894731	22	Ube2s
2.7735e-07	0.429325	0.28	0.121	0.00895426	22	Mef2d
2.7801e-07	0.286117	0.458	0.237	0.00897555	22	Wapl
2.81818e-07	0.397652	0.89	0.718	0.0090985	22	Calm1
2.85073e-07	-1.49929	0.008	0.198	0.00920358	22	Csf1r
2.85795e-07	0.401004	0.864	0.649	0.00922689	22	Btg1
2.87563e-07	0.280008	0.475	0.248	0.00928398	22	Cct6a
2.90958e-07	0.346696	0.288	0.125	0.00939357	22	Elk4
2.95553e-07	-1.07497	0.025	0.221	0.00954193	22	Dst
3.20359e-07	0.422579	0.288	0.126	0.0103428	22	Snrnp200
3.37564e-07	0.327107	0.407	0.196	0.0108983	22	Pum1
3.47498e-07	0.416555	0.576	0.337	0.011219	22	Dek
3.5013e-07	0.321258	0.314	0.141	0.0113039	22	Pop5
3.57208e-07	-0.766293	0.992	0.982	0.0115325	22	Malat1
3.5773e-07	-1.39625	0.008	0.194	0.0115493	22	Cd24a
3.60485e-07	0.295669	0.441	0.221	0.0116383	22	Tsn
3.6175e-07	0.282129	0.542	0.303	0.0116791	22	Ube2i
3.62836e-07	-1.7719	0.246	0.411	0.0117142	22	Zfp36
3.84691e-07	0.355925	0.602	0.34	0.0124197	22	Psma2
3.85646e-07	0.283665	0.271	0.115	0.0124506	22	Golga7
3.9006e-07	-1.28257	0.051	0.249	0.0125931	22	Sdc4
3.97737e-07	0.337931	0.407	0.201	0.0128409	22	Baz1a
4.07972e-07	0.3037	0.339	0.156	0.0131714	22	Tcerg1
4.3013e-07	0.250572	0.61	0.331	0.0138868	22	Arf4
4.30137e-07	0.491899	0.381	0.185	0.013887	22	Fip1l1
4.3893e-07	0.256277	0.525	0.283	0.0141709	22	Rap1a
4.52867e-07	0.351578	0.186	0.067	0.0146208	22	Isca1
4.55387e-07	-1.3984	0.127	0.326	0.0147022	22	Trps1
4.66533e-07	0.393687	0.271	0.118	0.015062	22	Gm2000
4.72381e-07	0.260836	0.254	0.107	0.0152508	22	Zfp800
4.85746e-07	0.295382	0.407	0.199	0.0156823	22	Txnl1
4.90648e-07	0.34031	0.661	0.407	0.0158406	22	Srsf3
4.92705e-07	0.424923	0.169	0.057	0.015907	22	Chst11
5.03593e-07	0.298099	0.246	0.102	0.0162585	22	Rpa3
5.09314e-07	0.392246	0.864	0.696	0.0164432	22	Rpl7a
5.2569e-07	0.262825	0.347	0.164	0.0169719	22	Hprt
5.62174e-07	0.37565	0.314	0.143	0.0181498	22	Naa10
5.64719e-07	0.344276	0.763	0.522	0.018232	22	Srrm2
5.71676e-07	-1.34883	0.017	0.2	0.0184566	22	Rnase4
5.75644e-07	0.330754	0.127	0.037	0.0185847	22	Ms4a4b
5.90932e-07	0.290471	0.314	0.142	0.0190782	22	Chd6
5.9202e-07	0.441353	0.492	0.258	0.0191134	22	Psmb2
6.11118e-07	0.397828	0.271	0.119	0.01973	22	Trappc10
6.14829e-07	0.319446	0.229	0.093	0.0198498	22	Eif1ad
6.29305e-07	0.288913	0.195	0.073	0.0203171	22	Pabpc4
6.53905e-07	-2.05582	0.305	0.448	0.0211113	22	Egr1
6.54802e-07	0.306144	0.39	0.193	0.0211403	22	Kdm5a
6.85033e-07	0.33699	0.576	0.331	0.0221163	22	Srsf2
7.0438e-07	0.393238	0.254	0.106	0.0227409	22	Zc3h18
7.04929e-07	-1.52371	0.136	0.336	0.0227586	22	Selenop
7.11654e-07	-1.19282	0.008	0.188	0.0229757	22	Dab2
7.30349e-07	-2.30624	0.042	0.229	0.0235793	22	C1qb
7.32934e-07	0.266969	0.398	0.197	0.0236628	22	Dnajc1
7.40175e-07	-1.0019	0.008	0.186	0.0238965	22	Itgb5
7.51493e-07	-1.35307	0.034	0.221	0.0242619	22	Emp1
7.59078e-07	0.368386	0.839	0.546	0.0245068	22	Atp5g2
7.63355e-07	-1.69217	0	0.174	0.0246449	22	C3
7.99851e-07	0.25025	0.263	0.112	0.0258232	22	Nsmce4a
8.0002e-07	0.331755	0.568	0.32	0.0258287	22	Hnrnpm
8.09263e-07	0.469126	0.508	0.281	0.026127	22	Arglu1
8.33165e-07	0.267639	0.712	0.412	0.0268987	22	Atp6v1f
8.38065e-07	0.325962	0.153	0.051	0.0270569	22	Chkb
9.01472e-07	-1.06388	0.008	0.186	0.029104	22	Cxcl16
9.04687e-07	0.282636	0.127	0.038	0.0292078	22	Xrcc5
9.34298e-07	0.333148	0.212	0.085	0.0301638	22	Pom121
9.63705e-07	0.255539	0.195	0.074	0.0311132	22	Eif4e3
9.7867e-07	-1.37693	0.068	0.257	0.0315964	22	Ifi30
9.89617e-07	0.379938	0.39	0.194	0.0319498	22	Hadha
1.07121e-06	0.267598	0.136	0.043	0.0345839	22	Hccs
1.12298e-06	-2.43693	0.017	0.192	0.0362554	22	Slpi
1.13298e-06	-1.55829	0.381	0.495	0.0365783	22	Sat1
1.17103e-06	-3.71201	0.153	0.332	0.0378067	22	H2-Ab1
1.17118e-06	0.348737	0.364	0.183	0.0378115	22	Fkbp8
1.18363e-06	-0.791582	0	0.168	0.0382134	22	Ifngr2
1.18727e-06	-1.69863	0.008	0.181	0.0383309	22	Igfbp4
1.18778e-06	0.260144	0.559	0.314	0.0383475	22	Snu13
1.21074e-06	0.291914	0.466	0.239	0.0390889	22	Ik
1.23964e-06	0.326152	0.136	0.044	0.0400219	22	Shmt2
1.28347e-06	0.258543	0.314	0.147	0.0414368	22	Ssrp1
1.30062e-06	0.282907	0.305	0.14	0.0419906	22	Rps27rt
1.31619e-06	0.305472	0.432	0.227	0.0424933	22	Tomm5
1.39216e-06	0.343698	0.407	0.208	0.0449457	22	Stag2
1.39399e-06	0.318653	0.966	0.834	0.0450049	22	Rpl24
1.43267e-06	0.307025	0.271	0.12	0.0462539	22	Sdf2l1
1.47495e-06	-0.870514	0.008	0.178	0.0476189	22	Sash1
1.50105e-06	0.250802	0.458	0.237	0.0484614	22	Ghitm
1.51735e-06	0.331425	0.517	0.296	0.0489875	22	Cct2
1.51916e-06	0.349171	0.517	0.285	0.049046	22	Bptf
1.54094e-06	0.250217	0.288	0.132	0.0497491	22	Trappc6b
1.54944e-06	0.354777	0.153	0.053	0.0500236	22	B230307C23Rik
1.56777e-06	-2.32298	0.034	0.209	0.0506154	22	C1qc
1.59081e-06	0.298066	0.28	0.124	0.0513593	22	Selenoh
1.5976e-06	0.389479	0.602	0.359	0.0515785	22	Snrpd2
1.69691e-06	0.302438	0.169	0.061	0.0547848	22	Prps2
1.70865e-06	0.279115	0.119	0.035	0.0551636	22	Ormdl1
1.72784e-06	0.305858	0.492	0.26	0.0557834	22	Denr
1.72847e-06	0.260688	0.229	0.093	0.0558036	22	Nfkbie
1.77515e-06	0.331455	0.169	0.061	0.0573108	22	Cdkn2aip
1.7777e-06	-1.07706	0.025	0.202	0.057393	22	Mef2c
1.80574e-06	0.293505	0.381	0.188	0.0582984	22	Chic2
1.81507e-06	0.416799	0.797	0.494	0.0585997	22	Sec61b
1.82045e-06	0.317429	0.398	0.205	0.0587731	22	Ddx50
1.86554e-06	-1.16658	0.017	0.186	0.0602289	22	Mgst1
1.90005e-06	0.302324	0.331	0.158	0.061343	22	Psip1
1.93356e-06	0.526608	0.398	0.213	0.0624251	22	Pdcd6
1.94306e-06	-1.01488	0	0.163	0.0627318	22	Pld4
1.96865e-06	0.354114	0.288	0.134	0.0635578	22	Eif4a3
1.97538e-06	0.321301	0.178	0.068	0.0637753	22	Nosip
1.97602e-06	0.291319	0.203	0.08	0.0637958	22	Mgll
1.98156e-06	0.374783	0.271	0.124	0.0639746	22	Idnk
2.02811e-06	0.337256	0.653	0.425	0.0654775	22	Ptp4a2
2.08232e-06	0.25414	0.347	0.167	0.0672277	22	U2af2
2.083e-06	0.374586	0.576	0.36	0.0672496	22	Tle5
2.09053e-06	0.354413	0.737	0.479	0.0674927	22	Ndufa13
2.11198e-06	0.3396	0.203	0.082	0.0681854	22	Ppp2cb
2.1144e-06	0.299795	0.407	0.207	0.0682634	22	Tnrc6c
2.14389e-06	0.288156	0.263	0.117	0.0692155	22	Phc2
2.18426e-06	0.475658	0.873	0.659	0.0705189	22	Rpl36al
2.20227e-06	0.38122	0.246	0.105	0.0711002	22	2210016F16Rik
2.21249e-06	0.374231	0.186	0.07	0.0714301	22	Fmnl3
2.2174e-06	-1.45694	0.017	0.184	0.0715887	22	Cybb
2.26917e-06	0.36131	0.814	0.547	0.07326	22	Ybx1
2.27483e-06	0.361072	0.169	0.062	0.0734429	22	Impdh1
2.2872e-06	0.280469	0.669	0.404	0.0738424	22	Ndufb7
2.31523e-06	0.282045	0.534	0.299	0.0747472	22	Ranbp1
2.34338e-06	0.404671	0.186	0.073	0.0756561	22	Rwdd4a
2.41842e-06	-1.14442	0.475	0.564	0.0780788	22	Gpx1
2.45815e-06	-6.36945	0.034	0.204	0.0793615	22	S100a9
2.4696e-06	-2.20407	0.025	0.195	0.0797311	22	Igfbp7
2.73031e-06	0.319766	0.831	0.564	0.0881482	22	Rbm39
2.73613e-06	0.339817	0.22	0.093	0.0883361	22	Rbbp8
2.73844e-06	0.286192	1	0.946	0.0884105	22	Actb
2.78894e-06	0.256526	0.11	0.032	0.0900409	22	Etaa1
2.84909e-06	0.358156	0.136	0.045	0.0919829	22	Mfhas1
2.88e-06	0.391497	0.237	0.102	0.0929807	22	Akap8
2.98495e-06	-0.797317	0.008	0.17	0.0963691	22	Hebp1
3.01929e-06	-1.95435	0.025	0.191	0.0974777	22	Ms4a7
3.04733e-06	0.4295	0.593	0.349	0.0983831	22	Clint1
3.13322e-06	0.267405	0.347	0.174	0.101156	22	R3hdm2
3.13604e-06	-1.48853	0	0.157	0.101247	22	Clec4n
3.13867e-06	0.454818	0.653	0.414	0.101332	22	Eif3c
3.19988e-06	0.340266	0.797	0.524	0.103308	22	Ndufa4
3.23767e-06	0.349389	0.653	0.414	0.104528	22	Eif3a
3.38173e-06	0.407006	0.356	0.181	0.109179	22	Usp7
3.46169e-06	0.306321	0.356	0.177	0.111761	22	Mrpl21
3.46791e-06	0.250778	0.178	0.068	0.111961	22	Sharpin
3.56667e-06	0.393798	0.314	0.152	0.11515	22	Tex261
3.56773e-06	0.258163	0.458	0.245	0.115184	22	Cuta
3.62493e-06	0.283746	0.297	0.141	0.117031	22	Sdf2
3.81376e-06	-1.92813	0.458	0.519	0.123127	22	Mcl1
3.95248e-06	-1.04626	0.008	0.167	0.127606	22	Cd300c2
3.97716e-06	-1.73975	0.017	0.178	0.128402	22	Chil1
4.03899e-06	0.324801	0.186	0.073	0.130399	22	Ino80b
4.06139e-06	-3.09861	0.017	0.178	0.131122	22	Dcn
4.10267e-06	0.399383	0.449	0.245	0.132455	22	Cwc15
4.11065e-06	-2.17116	0.017	0.179	0.132712	22	Fn1
4.11134e-06	-1.02646	0.034	0.202	0.132735	22	Unc93b1
4.23572e-06	-1.12189	0	0.153	0.13675	22	Csf2rb
4.24185e-06	0.300252	0.508	0.277	0.136948	22	Pabpn1
4.27045e-06	0.263267	0.398	0.202	0.137872	22	Nucb1
4.31591e-06	-0.710534	0.008	0.166	0.139339	22	Aldh2
4.34472e-06	0.263489	0.186	0.073	0.140269	22	Nol8
4.46344e-06	-0.261741	0.517	0.255	0.144102	22	Samsn1
4.47855e-06	-1.2123	0.025	0.193	0.14459	22	Nupr1
4.52086e-06	-1.91733	0.017	0.176	0.145956	22	Mt2
4.52419e-06	-1.09742	0	0.153	0.146063	22	Slc15a3
4.53179e-06	-2.47046	0.025	0.193	0.146309	22	Csn3
4.70405e-06	-0.762161	0.008	0.165	0.15187	22	Arhgef12
4.70764e-06	0.28011	0.373	0.191	0.151986	22	Bcas2
4.7237e-06	0.291677	0.195	0.078	0.152505	22	Tigd2
4.8e-06	-3.72344	0.034	0.2	0.154968	22	Col3a1
4.83188e-06	-1.77001	0	0.152	0.155997	22	Csf3r
5.01318e-06	0.343656	0.254	0.116	0.161851	22	Ctdnep1
5.17385e-06	0.310669	0.525	0.299	0.167038	22	Arpc4
5.4691e-06	0.397173	0.288	0.138	0.17657	22	Ssna1
5.56394e-06	0.268467	0.263	0.12	0.179632	22	Zranb1
5.79956e-06	0.276233	0.839	0.679	0.187239	22	Junb
5.9516e-06	-0.914816	0.008	0.162	0.192147	22	Ccnd1
6.05889e-06	0.307221	0.203	0.085	0.195611	22	Mtfr1l
6.06096e-06	-1.86422	0	0.149	0.195678	22	Il1rn
6.37446e-06	0.307288	0.119	0.038	0.2058	22	Rab2b
6.48698e-06	-0.762177	0.008	0.162	0.209432	22	Lima1
6.49873e-06	0.28787	0.992	0.946	0.209812	22	Rpl41
6.69546e-06	0.363639	0.127	0.042	0.216163	22	Aven
7.10853e-06	0.293398	0.178	0.07	0.229499	22	Gse1
7.41695e-06	-0.816096	0	0.147	0.239456	22	Tctex1d2
7.66254e-06	0.364255	0.839	0.664	0.247385	22	Oaz1
7.70757e-06	0.343437	1	0.914	0.248839	22	Rpl38
7.81552e-06	0.266234	0.517	0.291	0.252324	22	Sarnp
7.89498e-06	-1.62413	0.008	0.158	0.254889	22	Lrg1
8.058e-06	-2.23919	0	0.146	0.260153	22	Clec4e
8.17783e-06	-1.27232	0.034	0.196	0.264021	22	Serpinh1
8.41133e-06	0.303252	0.263	0.123	0.27156	22	Ubr4
8.45793e-06	0.474501	0.703	0.444	0.273064	22	Snrpe
8.48967e-06	0.308846	0.263	0.12	0.274089	22	Fkbp4
8.64146e-06	0.306251	0.305	0.152	0.278989	22	Ccdc124
8.84435e-06	0.270955	0.169	0.066	0.28554	22	Znhit6
9.66879e-06	0.256716	0.246	0.11	0.312157	22	Col4a3bp
1.04609e-05	0.327441	0.754	0.507	0.33773	22	Ubb
1.12392e-05	0.282389	0.153	0.058	0.362857	22	N6amt1
1.13244e-05	-1.04098	0.076	0.241	0.365607	22	Skap2
1.16253e-05	0.360371	0.297	0.146	0.375324	22	Ppp2r2d
1.2515e-05	0.275681	0.432	0.241	0.404046	22	Mdh1
1.28297e-05	-2.622	0.271	0.388	0.414206	22	Ctss
1.33584e-05	-1.26999	0.153	0.312	0.431276	22	Gm2a
1.37634e-05	-1.16117	0.034	0.186	0.44435	22	Sox4
1.39418e-05	-1.88017	0.017	0.163	0.45011	22	Hp
1.41039e-05	-1.29865	0.119	0.298	0.455345	22	Ifi27l2a
1.42054e-05	0.280032	0.161	0.063	0.45862	22	Ggps1
1.43555e-05	0.460179	0.203	0.088	0.463468	22	Ppp6c
1.51114e-05	0.301592	0.263	0.124	0.48787	22	Ralgapa1
1.52254e-05	0.442852	0.246	0.114	0.491553	22	Prpf6
1.52448e-05	0.4224	0.881	0.615	0.492178	22	Uba52
1.54164e-05	0.267533	0.602	0.373	0.497717	22	Srp14
1.54286e-05	-1.58124	0.068	0.225	0.498112	22	Aif1
1.58135e-05	0.256139	0.525	0.303	0.510537	22	Tmem234
1.59737e-05	-0.780306	0.017	0.168	0.515712	22	Axl
1.71504e-05	0.288798	0.237	0.109	0.5537	22	Casp8
1.72652e-05	0.338558	0.195	0.083	0.557409	22	Nkapd1
1.73605e-05	-1.53791	0.008	0.15	0.560483	22	Krt8
1.79557e-05	-0.917821	0.11	0.277	0.5797	22	Nisch
1.81182e-05	-3.30018	0.008	0.148	0.584946	22	G0s2
1.89143e-05	0.479581	0.593	0.377	0.610649	22	Id2
1.8918e-05	0.31579	0.22	0.099	0.610769	22	Parp8
1.91446e-05	-0.721707	0.025	0.177	0.618083	22	Klf3
1.92698e-05	0.33224	0.11	0.036	0.622126	22	Paxip1
1.93624e-05	-1.50938	0.059	0.21	0.625115	22	Cald1
2.01084e-05	0.288312	0.398	0.218	0.649201	22	Cox20
2.02439e-05	-1.2413	0.025	0.17	0.653576	22	Gatm
2.06485e-05	-1.95849	0.008	0.147	0.666637	22	Lum
2.08429e-05	0.448529	0.288	0.144	0.672912	22	Pdcl3
2.09154e-05	-1.45192	0.093	0.255	0.675255	22	Atf3
2.0942e-05	0.307177	0.983	0.928	0.676114	22	Rps8
2.09936e-05	-0.295909	0.169	0.065	0.677778	22	Cd274
2.14184e-05	0.305957	0.992	0.883	0.691493	22	Rpl35a
2.15596e-05	-1.99363	0	0.134	0.696051	22	Nlrp3
2.16557e-05	0.425066	0.22	0.099	0.699155	22	Uba2
2.1669e-05	-1.34439	0.017	0.158	0.699584	22	Ptafr
2.27503e-05	0.290995	0.305	0.155	0.734493	22	Dctn2
2.28654e-05	0.297979	0.322	0.167	0.738211	22	Borcs8
2.29792e-05	-1.01971	0	0.133	0.741884	22	Cd33
2.32034e-05	-0.992488	0.008	0.148	0.749121	22	Cp
2.37915e-05	-1.82189	0.034	0.183	0.768109	22	Bgn
2.53266e-05	0.251532	0.364	0.193	0.817668	22	Pura
2.62865e-05	0.274332	0.161	0.065	0.848659	22	Pcsk7
2.82377e-05	0.358885	0.661	0.46	0.911654	22	Hnrnpu
2.82962e-05	-1.47649	0	0.13	0.913542	22	Il1r2
2.8404e-05	-1.60805	0.051	0.198	0.917025	22	Lilr4b
2.96507e-05	0.412099	0.297	0.156	0.957271	22	Aurkaip1
3.08917e-05	0.293111	0.356	0.189	0.997339	22	Wbp11
3.12402e-05	0.27453	0.432	0.246	1	22	Hspa4
3.13896e-05	-0.63896	0	0.129	1	22	Plekho1
3.24813e-05	0.333408	0.254	0.123	1	22	Bccip
3.28017e-05	0.258258	0.11	0.037	1	22	Pgam5
3.29149e-05	0.253983	0.263	0.127	1	22	Bub3
3.44735e-05	-1.89099	0.008	0.141	1	22	Clec4d
3.54093e-05	-1.09631	0.008	0.141	1	22	Serpinf1
3.60999e-05	-1.17557	0.051	0.194	1	22	Cebpd
3.65975e-05	-1.07198	0.008	0.14	1	22	Gda
3.91464e-05	-1.65217	0.008	0.139	1	22	Col5a2
3.93041e-05	-1.42068	0.008	0.139	1	22	Igfbp6
3.9611e-05	0.330595	0.508	0.304	1	22	Nfkb1
3.97259e-05	-0.638934	0	0.126	1	22	Tcf7l2
3.99119e-05	-2.46049	0.034	0.172	1	22	Ccrl2
3.99201e-05	-0.712772	0.017	0.152	1	22	Nucb2
4.05494e-05	-0.843604	0.008	0.138	1	22	Lpcat2
4.18175e-05	0.298687	0.178	0.075	1	22	Dtx3
4.28127e-05	-0.648263	0.017	0.153	1	22	Rin2
4.44759e-05	-3.12504	0.051	0.198	1	22	Wfdc18
4.48715e-05	-1.63586	0.034	0.172	1	22	Fxyd3
4.51549e-05	0.490324	0.72	0.5	1	22	Hsp90aa1
4.55182e-05	0.308653	0.458	0.262	1	22	Psmc3
4.57177e-05	-2.02386	0.034	0.172	1	22	Postn
4.66913e-05	0.348456	0.881	0.695	1	22	Atp5e
4.91461e-05	-1.59036	0.186	0.32	1	22	Tpd52
4.95479e-05	-0.656168	0.034	0.179	1	22	Eif4ebp1
4.96519e-05	-0.994332	0	0.123	1	22	Cd300ld
4.9936e-05	-0.861287	0	0.123	1	22	Tlr2
5.197e-05	-0.615535	0	0.123	1	22	Tns3
5.25341e-05	-1.37887	0.136	0.283	1	22	Tcf4
5.2566e-05	-0.880546	0	0.122	1	22	Nfam1
5.38004e-05	0.520569	0.144	0.056	1	22	Cxcl10
5.45687e-05	-0.581528	0.008	0.135	1	22	Ctnnd1
5.50174e-05	-0.677609	0	0.122	1	22	Anxa3
5.53316e-05	-0.818871	0	0.122	1	22	Fcgr2b
5.59055e-05	0.253221	0.678	0.437	1	22	Micos10
5.66061e-05	-1.79579	0	0.122	1	22	Hdc
5.70698e-05	0.328273	0.161	0.068	1	22	Polr1c
6.02613e-05	-0.727909	0	0.121	1	22	Creb5
6.02613e-05	-0.729424	0	0.121	1	22	Il6ra
6.10269e-05	-0.776855	0.008	0.133	1	22	Ly86
6.11409e-05	-0.99577	0.034	0.167	1	22	Cd68
6.14272e-05	0.260636	0.11	0.038	1	22	Herc3
6.25867e-05	0.355865	0.195	0.088	1	22	Ruvbl1
6.39911e-05	0.406396	0.305	0.161	1	22	Ppp4r3a
6.5621e-05	-0.543922	0	0.12	1	22	Shtn1
6.56893e-05	-2.17873	0.025	0.158	1	22	Mmp3
6.62547e-05	0.280662	0.314	0.167	1	22	Rnaseh2c
6.66297e-05	0.28884	0.153	0.062	1	22	Ssx2ip
6.78933e-05	-0.654341	0	0.119	1	22	Rnd3
6.79897e-05	0.300287	0.314	0.162	1	22	Commd3
7.07439e-05	0.269913	0.525	0.319	1	22	Hdlbp
7.1759e-05	-0.791644	0.017	0.148	1	22	Igf1r
7.18255e-05	0.260154	0.136	0.052	1	22	Wdr20
7.29033e-05	-0.94607	0.068	0.209	1	22	Prkcd
7.30187e-05	-0.588194	0.008	0.132	1	22	Ralb
7.42053e-05	0.279836	0.593	0.374	1	22	Ndufa1
7.46034e-05	-0.853963	0.034	0.166	1	22	Actn1
7.50318e-05	0.297076	0.237	0.116	1	22	Dync1li1
7.53122e-05	0.282926	0.441	0.253	1	22	Bax
7.56104e-05	-1.08015	0	0.118	1	22	Csf1
7.60061e-05	0.263425	0.559	0.37	1	22	Atp5g3
7.71322e-05	0.432439	0.305	0.163	1	22	Nipa2
7.91113e-05	-0.761713	0	0.117	1	22	Clec4a2
8.23047e-05	-0.670047	0	0.117	1	22	Olfml3
8.39329e-05	0.260308	0.195	0.088	1	22	Nol11
8.4069e-05	0.43822	0.28	0.146	1	22	Psmd14
8.43568e-05	-0.705078	0.008	0.129	1	22	Fermt2
8.61093e-05	-0.774844	0	0.116	1	22	Havcr2
8.66892e-05	0.3023	0.314	0.166	1	22	Mat2b
8.93618e-05	-1.30916	0.008	0.132	1	22	Col4a1
8.94278e-05	0.326338	0.364	0.204	1	22	Cd82
8.95766e-05	-0.808809	0.017	0.141	1	22	Fgfr1
8.95794e-05	-0.594641	0	0.116	1	22	Pros1
8.99956e-05	0.354056	0.788	0.526	1	22	Nsa2
9.05959e-05	-1.41785	0	0.116	1	22	Cxcl14
9.24239e-05	-0.884453	0.017	0.142	1	22	Apobec1
9.26627e-05	-0.830243	0	0.115	1	22	Tgm2
9.27479e-05	-0.635	0.008	0.128	1	22	Ext1
9.46703e-05	0.259396	0.161	0.068	1	22	Ncbp1
9.47882e-05	0.258763	0.22	0.106	1	22	Larp7
9.50531e-05	-0.864631	0.051	0.186	1	22	Zfhx3
9.69589e-05	0.261733	0.246	0.123	1	22	Cirbp
9.74612e-05	-0.824576	0.034	0.165	1	22	Selenom
0.000100625	0.30044	0.144	0.058	1	22	Mnt
0.000101403	-0.662881	0	0.114	1	22	Pltp
0.000102551	-0.787916	0	0.114	1	22	Plbd1
0.000102615	-0.834338	0.017	0.139	1	22	Auts2
0.00010313	-0.874841	0	0.114	1	22	Sox9
0.000103557	0.299984	0.568	0.359	1	22	S100a4
0.000104988	-0.620963	0.008	0.13	1	22	Cd302
0.000106087	-0.723289	0.458	0.28	1	22	Spp1
0.000106098	-1.02999	0.237	0.38	1	22	Cd44
0.000107105	-0.586759	0.008	0.13	1	22	Plxnd1
0.000108881	-0.940692	0.127	0.272	1	22	Tpm1
0.000109221	0.335929	0.119	0.044	1	22	Ankrd50
0.000114092	0.257034	0.78	0.578	1	22	Arpc2
0.000114594	-0.771375	0.017	0.138	1	22	Ckap4
0.000115647	-0.66525	0.008	0.125	1	22	S100a16
0.000116165	-1.73411	0.008	0.127	1	22	Cxcl1
0.000116971	0.269788	0.263	0.133	1	22	Zzz3
0.000117984	0.34679	0.229	0.114	1	22	Utp14a
0.000121746	0.291539	0.288	0.152	1	22	Mrps36
0.000122061	-0.629374	0	0.112	1	22	Rbm47
0.000122313	-1.8407	0.017	0.137	1	22	Fstl1
0.000122494	-1.06758	0.042	0.172	1	22	Itgam
0.000123238	-0.607619	0.008	0.125	1	22	Rassf4
0.000126426	0.252227	0.28	0.148	1	22	Rbm17
0.000128891	0.262697	0.398	0.228	1	22	Eif1ax
0.00013173	0.447263	0.119	0.045	1	22	Pola1
0.000132767	-1.63883	0	0.111	1	22	Cxcr2
0.00013653	-1.6363	0.008	0.123	1	22	Ptgs2
0.000136536	-0.878862	0	0.11	1	22	Plaur
0.000137413	0.262406	0.161	0.07	1	22	Pdzd11
0.000140005	-1.43103	0.051	0.184	1	22	Il7r
0.000141262	0.437172	0.254	0.131	1	22	Chtop
0.000146834	-1.14567	0	0.109	1	22	Abi3bp
0.000147657	-0.502092	0	0.109	1	22	Adam15
0.000157437	0.257384	0.229	0.114	1	22	Lypla2
0.000161771	-0.535404	0.017	0.137	1	22	Myof
0.000163906	-0.761912	0.025	0.148	1	22	Nrp1
0.000165407	0.2565	0.432	0.257	1	22	Psmd4
0.000167887	-0.821754	0	0.108	1	22	C5ar1
0.000168752	0.316462	0.161	0.071	1	22	Crybg1
0.000174529	0.253985	0.432	0.255	1	22	Eny2
0.000179838	-0.671947	0.051	0.182	1	22	Gnaq
0.000183396	-2.69986	0.034	0.158	1	22	Apod
0.000187214	-0.879474	0.008	0.122	1	22	Ccn1
0.000190268	0.413792	0.153	0.066	1	22	Arl13b
0.000198141	-1.22742	0.356	0.458	1	22	Jun
0.000198848	0.25295	0.288	0.156	1	22	Smarca4
0.000200624	-1.21434	0	0.105	1	22	Col4a2
0.000204269	0.316675	0.864	0.651	1	22	Atp5l
0.000205133	-0.936758	0	0.105	1	22	Slc12a2
0.000206246	-0.521741	0.008	0.119	1	22	Sh3pxd2b
0.000212084	-0.545079	0	0.105	1	22	Plxdc2
0.000214397	-1.06074	0.186	0.311	1	22	Runx1
0.000214642	-0.559812	0.008	0.118	1	22	Maged1
0.000221854	-0.603716	0.008	0.119	1	22	Nav1
0.000231331	-0.665811	0.042	0.168	1	22	Gng12
0.000234195	-0.735311	0.025	0.143	1	22	Nfia
0.000234354	-0.880837	0	0.103	1	22	Pilra
0.000236157	0.313738	0.186	0.088	1	22	Arfrp1
0.000237661	-0.815334	0.051	0.175	1	22	Itga6
0.000240937	-1.84787	0	0.103	1	22	Cpxm1
0.000249885	-0.511156	0.008	0.116	1	22	Cttnbp2nl
0.000250493	0.254143	0.229	0.115	1	22	Ncbp3
0.000258849	-0.641644	0.017	0.127	1	22	Pbx1
0.000262047	-0.412703	0.034	0.161	1	22	H1f0
0.000264675	-0.483568	0.008	0.116	1	22	Plxnb2
0.00026561	0.329059	0.424	0.258	1	22	Klf13
0.000269136	-0.71392	0	0.102	1	22	C3ar1
0.000277179	0.274584	0.237	0.122	1	22	Arhgap15
0.000281089	-1.37039	0.008	0.115	1	22	Ccl6
0.000283154	-0.388785	0.017	0.13	1	22	P2rx4
0.000285158	0.261385	0.678	0.488	1	22	Slc25a3
0.00029623	-1.08954	0.025	0.138	1	22	Rbp1
0.00029876	0.275631	0.153	0.066	1	22	Ggta1
0.000306216	-0.716096	0.025	0.14	1	22	Alcam
0.000321546	-1.2058	0.025	0.14	1	22	Krt18
0.000323482	-0.655236	0.008	0.115	1	22	Trem2
0.000328838	0.271757	0.263	0.141	1	22	Ilk
0.000329561	0.31784	0.661	0.441	1	22	Myl12a
0.000345094	0.302371	0.797	0.62	1	22	Chchd2
0.000346769	-0.827648	0.076	0.197	1	22	Hexa
0.000364805	0.281121	0.195	0.095	1	22	Fbxw11
0.000386837	-0.844526	0.017	0.123	1	22	Ppic
0.00038784	0.255231	0.153	0.069	1	22	Ppil3
0.000394106	-0.506428	0.008	0.111	1	22	Idh1
0.00040198	-1.08229	0.11	0.231	1	22	Plin2
0.000404581	-0.624509	0.008	0.111	1	22	Ifi202b
0.000409835	-0.604375	0.025	0.136	1	22	Mtss1
0.000412331	0.271966	0.788	0.605	1	22	Uqcrh
0.000421568	0.276376	0.22	0.112	1	22	Crnkl1
0.000430722	-1.07361	0.008	0.109	1	22	Col6a1
0.000435332	-0.349765	0.305	0.16	1	22	Rnf149
0.000444899	-1.04776	0.059	0.178	1	22	Slfn5
0.000447436	0.2729	0.195	0.096	1	22	Tmem173
0.000453073	-0.921994	0.034	0.146	1	22	Gas6
0.000453999	-1.15243	0.068	0.188	1	22	Mfge8
0.000457489	0.266699	0.992	0.911	1	22	Rps21
0.000469352	-0.809352	0.017	0.121	1	22	Gja1
0.000469416	-0.654802	0.008	0.108	1	22	Ms4a6d
0.000471702	-1.22454	0.076	0.194	1	22	Klf2
0.000473375	-0.99389	0.017	0.121	1	22	Apoc1
0.000481254	0.290331	0.695	0.515	1	22	Gm10260
0.000487833	-0.756272	0.373	0.201	1	22	Mxd1
0.000510176	-0.499566	0.008	0.107	1	22	Cnn3
0.000519864	-1.12483	0.373	0.428	1	22	Lamp1
0.000524995	-1.0756	0.008	0.106	1	22	Col14a1
0.000536224	-0.533153	0.025	0.132	1	22	Camk1
0.000539482	-1.12903	0.017	0.119	1	22	Plet1
0.000548991	-0.686512	0.025	0.131	1	22	Il13ra1
0.000568911	-0.983172	0.136	0.251	1	22	Rgs10
0.00057444	0.390817	0.102	0.04	1	22	Pcgf6
0.000580121	-0.483427	0.017	0.118	1	22	Tspan3
0.000587174	-1.06161	0.525	0.286	1	22	Plek
0.000592198	0.273174	0.11	0.044	1	22	Zfp84
0.000592808	-1.36226	0.025	0.13	1	22	Mmp2
0.000628962	-1.00086	0.025	0.128	1	22	Slc16a3
0.000639254	-1.00369	0.017	0.117	1	22	Plpp3
0.000639942	-0.584572	0.059	0.179	1	22	Sgpl1
0.000640068	-1.25665	0.008	0.105	1	22	Ecrg4
0.000654473	-0.640973	0.008	0.104	1	22	Snhg18
0.000674582	-0.957978	0.017	0.12	1	22	Thbs1
0.000677374	-1.3433	0.144	0.258	1	22	Maf
0.000680774	-0.857125	0.025	0.13	1	22	Tm4sf1
0.000681019	-0.593982	0.008	0.103	1	22	Kitl
0.000681059	-0.627116	0.059	0.176	1	22	Etv6
0.000684717	-0.994408	0.11	0.226	1	22	Rhob
0.000704025	0.272242	0.153	0.07	1	22	Cryzl1
0.000711013	0.257671	0.364	0.217	1	22	Ybx3
0.000720885	-0.584068	0.008	0.102	1	22	Rab31
0.000724367	-0.908007	0.025	0.13	1	22	Cd300lf
0.000728845	-1.11593	0.017	0.116	1	22	Gng11
0.000731486	-0.801887	0.025	0.126	1	22	Itgax
0.000738104	-0.907428	0.008	0.102	1	22	Lpl
0.000739375	-0.795613	0.042	0.154	1	22	Hes1
0.000748418	0.296468	0.178	0.088	1	22	Gpatch11
0.000759861	0.3366	0.11	0.045	1	22	Tada1
0.000762595	0.342761	0.195	0.1	1	22	Sf3a3
0.000766539	0.354564	0.11	0.045	1	22	Zbtb10
0.000779888	-0.254095	0.475	0.273	1	22	Tgfbr2
0.000780163	-0.718227	0.017	0.114	1	22	Lair1
0.00078337	-0.454121	0.008	0.101	1	22	Dusp3
0.000786052	0.282448	0.229	0.121	1	22	Mrpl58
0.000803364	-0.352399	0.008	0.103	1	22	Dock7
0.000820675	-0.648051	0.025	0.128	1	22	Hck
0.000827304	-0.700949	0.042	0.149	1	22	Csf2ra
0.000838798	-1.03752	0.542	0.545	1	22	Atox1
0.000850218	-0.586393	0.017	0.113	1	22	Dock4
0.000856289	-0.654954	0.017	0.112	1	22	Pam
0.000869698	-0.891609	0.11	0.23	1	22	Kdm7a
0.00088215	-0.743455	0.008	0.101	1	22	Vcam1
0.00090679	-2.22566	0.059	0.172	1	22	Ifitm1
0.000921386	-0.715172	0.017	0.112	1	22	Cd300a
0.000932257	-1.02838	0.144	0.253	1	22	Slc6a6
0.00094595	0.305853	0.136	0.062	1	22	Odf2
0.000993832	-0.789465	0.059	0.167	1	22	Rassf3
0.00100035	-0.562997	0.017	0.113	1	22	Palld
0.00105555	-0.952814	0.169	0.282	1	22	Lmna
0.00107097	-0.476869	0.059	0.174	1	22	Bmpr2
0.00107229	-1.09442	0.017	0.11	1	22	Adamts1
0.00109646	0.331113	0.127	0.057	1	22	Mcm3
0.00113663	-0.510725	0.017	0.11	1	22	Ptprs
0.00113668	-0.399299	0.017	0.112	1	22	Fnbp1l
0.0011839	-2.1206	0.042	0.144	1	22	Mgp
0.00121568	-0.756005	0.059	0.169	1	22	Sgk1
0.00132875	-1.68818	0.017	0.107	1	22	Ccl2
0.00133163	-0.530667	0.025	0.122	1	22	Ckb
0.00133303	-0.626876	0.034	0.13	1	22	Crip2
0.00140721	0.29585	0.153	0.073	1	22	Ube2g2
0.00142892	0.264945	0.102	0.042	1	22	Pex19
0.00147847	-0.75037	0.017	0.105	1	22	Igsf6
0.00148792	-0.599672	0.034	0.13	1	22	Sdc3
0.0015759	0.278675	0.136	0.064	1	22	Socs5
0.00157983	-1.16567	0.025	0.119	1	22	Fbn1
0.00159792	-0.967041	0.093	0.197	1	22	Abca1
0.00160811	0.301973	0.822	0.674	1	22	Hspa8
0.00164547	-0.586433	0.059	0.167	1	22	Mast4
0.00167812	0.302891	0.144	0.07	1	22	Cyth2
0.00173704	0.319213	0.153	0.076	1	22	Isca2
0.00182345	-0.627742	0.034	0.127	1	22	Slc43a2
0.00182981	0.269618	0.136	0.064	1	22	Pphln1
0.00187048	-0.319894	0.288	0.153	1	22	Spint2
0.00189624	-0.35951	0.017	0.105	1	22	Tax1bp3
0.0018967	-0.920929	0.203	0.307	1	22	Hif1a
0.00190338	0.287859	0.5	0.328	1	22	Tagln2
0.00191006	0.352443	0.178	0.093	1	22	Specc1
0.00197464	-0.541137	0.034	0.129	1	22	Il6st
0.00200331	-0.497573	0.025	0.115	1	22	Washc4
0.00200454	-0.381943	0.025	0.117	1	22	Acer3
0.0020057	-0.443199	0.025	0.116	1	22	Ass1
0.00209038	0.303155	0.212	0.117	1	22	Aqr
0.00210624	-1.09075	0.017	0.101	1	22	Timp3
0.00214919	-0.818659	0.093	0.193	1	22	Fndc3b
0.00215071	0.290466	0.136	0.065	1	22	Xpo4
0.00216952	-0.736527	0.025	0.114	1	22	Cpeb2
0.00217515	0.277997	0.347	0.213	1	22	Rer1
0.00226127	-0.877719	0.415	0.459	1	22	Atp2b1
0.00227999	-1.25967	0.017	0.1	1	22	Lgals7
0.00236666	-0.312957	0.017	0.104	1	22	Cdk14
0.00250175	-0.921986	0.025	0.111	1	22	Cldn7
0.002511	-2.00892	0.068	0.161	1	22	Aebp1
0.00253034	-0.70402	0.11	0.214	1	22	Arhgap5
0.00254355	-1.64351	0.034	0.123	1	22	Serping1
0.00256147	-0.397445	0.025	0.111	1	22	Ptov1
0.00256551	-1.35471	0.068	0.161	1	22	Cx3cr1
0.00258563	-0.489452	0.025	0.111	1	22	Pak1
0.00260593	-0.6224	0.025	0.112	1	22	Pou2f2
0.00266684	-0.516956	0.051	0.143	1	22	Anxa4
0.00267253	0.33807	0.246	0.144	1	22	Ppp2r1a
0.00269216	-1.32748	0.136	0.226	1	22	Ncf2
0.00286844	0.299057	0.195	0.109	1	22	Rars
0.00288214	-0.901931	0.102	0.203	1	22	Socs3
0.00289628	-0.898832	0.059	0.153	1	22	Syk
0.0029356	-0.697716	0.059	0.156	1	22	Dusp6
0.003019	-1.21869	0.22	0.306	1	22	Anxa1
0.00307254	0.253543	0.136	0.066	1	22	Otud6b
0.00317763	-0.938036	0.576	0.541	1	22	Prdx1
0.00319528	-0.794156	0.025	0.109	1	22	Il1rap
0.00325857	-1.05604	0.025	0.107	1	22	Ccdc80
0.00331325	-0.809401	0.186	0.287	1	22	Rock2
0.00339625	0.254852	0.11	0.05	1	22	Srbd1
0.00341302	-1.32867	0.508	0.492	1	22	Atp6v0c
0.00344459	-0.607469	0.059	0.15	1	22	Tcn2
0.00364467	-0.526777	0.068	0.164	1	22	Bach1
0.0037226	-0.631244	0.034	0.119	1	22	Antxr2
0.00372768	-1.05472	0.025	0.105	1	22	Col6a3
0.00382817	0.406463	0.178	0.098	1	22	Cldnd1
0.00383803	-1.04804	0.076	0.169	1	22	Gsr
0.00389591	-0.591294	0.025	0.105	1	22	Atp6v0a1
0.00426025	-0.673111	0.025	0.104	1	22	Cd72
0.00432489	-0.282245	0.246	0.139	1	22	Cks2
0.00435947	0.260677	0.102	0.046	1	22	Cog2
0.00496131	-0.286701	0.347	0.207	1	22	Sorl1
0.00499439	0.256776	0.161	0.087	1	22	Fnta
0.00544881	-1.37279	0.153	0.244	1	22	Fabp5
0.00553306	-0.663068	0.034	0.112	1	22	Hpgds
0.00559806	-0.927928	0.712	0.635	1	22	Lars2
0.0057366	-0.764036	0.093	0.181	1	22	Lipa
0.00582383	-0.798771	0.102	0.196	1	22	Ms4a6c
0.00601011	-0.331179	0.364	0.215	1	22	Ncf4
0.00611982	-0.349311	0.025	0.102	1	22	Adk
0.0061313	0.268525	0.186	0.106	1	22	Chmp1b
0.00684697	-0.751468	0.127	0.217	1	22	Hk2
0.00708417	0.265814	0.119	0.059	1	22	Sh3glb2
0.00728833	-0.438287	0.034	0.109	1	22	Rnpep
0.00741665	-0.990367	0.212	0.288	1	22	Ctsa
0.007962	-1.35671	0.153	0.231	1	22	Ets2
0.00876871	-1.20951	0.161	0.242	1	22	Phlda1
0.0088585	-0.557755	0.068	0.148	1	22	Rap2a
0.00886739	-0.420562	0.042	0.119	1	22	5031439G07Rik
0.00960749	-0.732216	0.11	0.192	1	22	Qsox1
0.00963357	-0.881171	0.153	0.234	1	22	Samhd1
0.00969955	-0.52065	0.127	0.219	1	22	Reep3
0.00976157	-0.793302	0.203	0.28	1	22	Anxa5
0	5.64601	0.876	0.004	0	23	Rgs5
0	2.80719	0.524	0.001	0	23	Higd1b
0	2.54211	0.533	0.016	0	23	Gm13889
0	2.53196	0.629	0.021	0	23	Ednra
0	2.39147	0.514	0.009	0	23	Gjc1
0	2.32115	0.505	0.011	0	23	Gucy1a1
0	1.95071	0.438	0.003	0	23	Rgs4
0	1.86705	0.362	0.001	0	23	Des
0	1.79087	0.276	0.001	0	23	Serpina1b
0	1.51404	0.295	0.001	0	23	Trpc6
0	1.46959	0.343	0.005	0	23	Gucy1b1
0	0.994519	0.152	0	0	23	H2-M9
0	0.899629	0.171	0	0	23	Olfr558
0	0.833713	0.219	0.002	0	23	Gucy1a2
1.79377e-295	0.568658	0.152	0.001	5.79117e-291	23	Trarg1
7.04751e-286	1.77739	0.429	0.011	2.27529e-281	23	Ppp1r14a
2.58959e-277	3.22651	0.762	0.042	8.36051e-273	23	Itga1
7.24113e-271	1.90269	0.505	0.017	2.3378e-266	23	2022-09-04
2.11027e-268	2.67286	0.676	0.033	6.81301e-264	23	Mylk
3.02146e-258	2.28577	0.524	0.02	9.75479e-254	23	Notch3
3.30874e-252	2.34093	0.448	0.014	1.06823e-247	23	Kcnj8
3.42031e-247	1.2431	0.286	0.005	1.10425e-242	23	Synpo2
3.38192e-241	2.90102	0.705	0.04	1.09185e-236	23	Col5a3
2.2825e-229	2.42505	0.61	0.031	7.36907e-225	23	Ndufa4l2
1.85915e-226	2.72623	0.524	0.023	6.00227e-222	23	Abcc9
2.54072e-218	2.85808	0.667	0.041	8.20271e-214	23	Pdgfrb
1.79933e-217	1.07025	0.314	0.008	5.80914e-213	23	Il34
1.42922e-209	1.64045	0.41	0.015	4.61423e-205	23	Pde3a
5.8517e-206	2.21629	0.543	0.027	1.88922e-201	23	Nr2f2
6.84578e-206	0.746702	0.219	0.004	2.21016e-201	23	Rem1
1.28551e-205	1.00974	0.219	0.004	4.15028e-201	23	Atp1b2
1.30948e-205	1.31069	0.238	0.004	4.22765e-201	23	Vtn
2.82818e-202	0.790529	0.21	0.003	9.13078e-198	23	Heyl
1.81425e-196	0.883888	0.229	0.004	5.85731e-192	23	Tbx2
8.38473e-185	4.0028	0.829	0.08	2.70701e-180	23	Serpine2
4.38572e-184	1.53775	0.352	0.012	1.41593e-179	23	Aoc3
7.01823e-184	1.88996	0.371	0.014	2.26584e-179	23	Cox4i2
1.01541e-182	1.79464	0.286	0.008	3.27826e-178	23	Myh11
8.92333e-181	3.39932	0.657	0.047	2.8809e-176	23	Meg3
1.39494e-180	0.447674	0.114	0.001	4.50358e-176	23	Trpc3
6.43672e-176	1.01631	0.219	0.004	2.07809e-171	23	Art3
9.74147e-175	0.616395	0.105	0.001	3.14503e-170	23	Sema5b
1.81392e-172	3.40682	0.743	0.065	5.85624e-168	23	Sparcl1
7.43163e-171	1.17026	0.229	0.005	2.3993e-166	23	Adra2a
2.80517e-165	1.75885	0.476	0.026	9.05648e-161	23	Adgrf5
2.76288e-162	1.04075	0.257	0.007	8.91995e-158	23	Vstm4
1.02986e-160	0.643356	0.143	0.002	3.32491e-156	23	Kcnq3
9.36088e-156	2.15446	0.581	0.042	3.02216e-151	23	Cygb
9.71886e-152	2.7931	0.771	0.078	3.13773e-147	23	Ebf1
2.59614e-151	0.406729	0.124	0.001	8.38165e-147	23	Akap6
7.1944e-150	1.2492	0.305	0.011	2.32271e-145	23	Naalad2
1.30114e-148	1.68642	0.371	0.017	4.20072e-144	23	Piezo2
2.44935e-147	0.692525	0.181	0.004	7.90771e-143	23	Gja4
7.11757e-147	0.841713	0.229	0.006	2.29791e-142	23	Slc16a12
9.38422e-144	3.61495	0.905	0.125	3.0297e-139	23	Col4a1
3.78884e-140	1.5272	0.419	0.024	1.22323e-135	23	S1pr3
1.23421e-134	2.20186	0.438	0.027	3.98463e-130	23	Rgs16
7.12424e-133	2.71841	0.81	0.099	2.30006e-128	23	Col6a3
1.98312e-127	3.03462	0.781	0.099	6.40251e-123	23	Col4a2
8.12077e-127	0.549076	0.171	0.004	2.62179e-122	23	Mrvi1
2.99505e-126	2.23624	0.514	0.04	9.66952e-122	23	Fabp4
9.98193e-124	0.762422	0.124	0.002	3.22267e-119	23	Actg2
1.49693e-121	0.626041	0.171	0.004	4.83283e-117	23	Daam2
2.83294e-121	2.13411	0.4	0.025	9.14613e-117	23	Rian
3.83831e-116	0.633132	0.181	0.005	1.2392e-111	23	4833422C13Rik
3.88559e-116	0.625263	0.181	0.005	1.25446e-111	23	Foxs1
1.20739e-115	2.41618	0.61	0.063	3.89807e-111	23	Col18a1
2.06554e-115	1.96838	0.581	0.057	6.66859e-111	23	Gnb4
3.11164e-115	1.44067	0.41	0.028	1.00459e-110	23	Cacna2d1
2.02768e-114	2.98992	0.562	0.054	6.54638e-110	23	Acta2
6.27835e-114	0.789177	0.21	0.007	2.02697e-109	23	Egflam
8.80402e-113	2.10788	0.562	0.054	2.84238e-108	23	Dlc1
6.38475e-111	1.68008	0.524	0.047	2.06132e-106	23	Loxl2
1.14203e-110	1.19006	0.238	0.009	3.68703e-106	23	Mustn1
3.87725e-108	1.20591	0.248	0.01	1.25177e-103	23	Carmn
4.2325e-107	3.02257	0.505	0.046	1.36646e-102	23	Tagln
1.11963e-106	1.76597	0.457	0.037	3.61472e-102	23	Mcam
1.09957e-105	1.8762	0.419	0.032	3.54995e-101	23	Myl9
1.13815e-105	0.822077	0.267	0.012	3.67451e-101	23	Prkg1
2.41916e-105	1.24873	0.267	0.013	7.81025e-101	23	Cspg4
2.14598e-104	0.527436	0.124	0.002	6.92831e-100	23	Fam124a
4.25435e-100	1.87719	0.486	0.045	1.37352e-95	23	Epas1
1.3789e-97	0.34328	0.124	0.003	4.45178e-93	23	Cldn15
9.94413e-97	2.06353	0.619	0.075	3.21046e-92	23	Prrx1
3.21268e-95	2.37264	0.524	0.056	1.03721e-90	23	Col15a1
6.92489e-95	2.58204	0.724	0.111	2.2357e-90	23	Gng11
7.26405e-94	1.0915	0.324	0.021	2.3452e-89	23	Sema5a
1.98599e-90	2.23661	0.667	0.094	6.41176e-86	23	Col6a2
4.68239e-89	0.749062	0.181	0.007	1.51171e-84	23	Hoxc9
4.77889e-89	0.705551	0.171	0.006	1.54287e-84	23	Meox2
2.24437e-88	2.20996	0.695	0.104	7.24595e-84	23	Col6a1
3.96867e-86	2.822	0.876	0.203	1.28129e-81	23	Cald1
9.6541e-85	1.13539	0.352	0.027	3.11683e-80	23	Pde5a
3.06499e-84	1.852	0.514	0.057	9.89532e-80	23	Aspn
1.25821e-83	1.94644	0.524	0.063	4.06214e-79	23	Pdgfa
1.86517e-82	3.38756	0.838	0.189	6.0217e-78	23	Igfbp7
4.0962e-82	1.9234	0.514	0.061	1.32246e-77	23	Tpm2
5.51452e-82	0.507435	0.19	0.008	1.78036e-77	23	Pde1a
8.46831e-81	1.6602	0.533	0.066	2.73399e-76	23	Tns1
1.30507e-79	1.67933	0.514	0.063	4.21341e-75	23	Lhfp
1.2284e-75	0.654506	0.219	0.012	3.96588e-71	23	Cacna1c
2.80587e-75	1.28653	0.286	0.021	9.05875e-71	23	Tinagl1
1.61521e-74	0.791125	0.171	0.007	5.2147e-70	23	Itga7
2.50096e-74	0.745323	0.181	0.008	8.07436e-70	23	Ptgir
1.20204e-73	1.43602	0.467	0.053	3.88078e-69	23	Cd248
1.70255e-73	0.607609	0.143	0.005	5.4967e-69	23	Kcne4
4.94407e-72	1.25897	0.305	0.024	1.59619e-67	23	Pcdh19
6.44754e-71	1.26382	0.39	0.039	2.08159e-66	23	Flt1
1.68636e-70	2.09859	0.733	0.153	5.44442e-66	23	Mprip
2.56979e-70	0.675715	0.162	0.007	8.29657e-66	23	Nr2f1
2.74687e-70	0.555839	0.162	0.007	8.86828e-66	23	Sgip1
4.33412e-69	1.10969	0.314	0.027	1.39927e-64	23	Spry1
9.19361e-69	1.47131	0.514	0.069	2.96816e-64	23	Adamts2
3.84025e-68	1.75307	0.333	0.03	1.23983e-63	23	Apold1
6.57647e-68	2.03396	0.657	0.124	2.12321e-63	23	Fermt2
8.71781e-68	0.805334	0.219	0.013	2.81454e-63	23	Pla2r1
1.35429e-67	0.587866	0.124	0.004	4.37234e-63	23	Rasl12
1.64026e-67	1.29731	0.333	0.031	5.29556e-63	23	Adamts4
1.13591e-66	1.57362	0.733	0.133	3.6673e-62	23	Col5a2
1.17034e-65	1.10609	0.238	0.016	3.77844e-61	23	Cyp4b1
6.31068e-65	0.501134	0.152	0.007	2.0374e-60	23	Angpt2
9.52054e-65	0.600653	0.19	0.011	3.07371e-60	23	Afap1l2
1.37315e-64	1.75622	0.514	0.077	4.43321e-60	23	Myo1b
3.4155e-64	1.19093	0.295	0.025	1.10269e-59	23	Adamts12
1.33196e-63	1.57757	0.676	0.118	4.30023e-59	23	Serping1
2.80711e-62	0.691407	0.219	0.014	9.06275e-58	23	1500009L16Rik
3.91918e-62	0.50002	0.114	0.004	1.26531e-57	23	Chn1
3.10911e-61	1.06463	0.276	0.023	1.00378e-56	23	Unc5b
5.5702e-61	0.79879	0.267	0.022	1.79834e-56	23	Arhgef17
1.80659e-60	1.01073	0.219	0.015	5.83259e-56	23	Dennd2a
8.68862e-58	1.17413	0.4	0.05	2.80512e-53	23	Mxra7
1.0597e-56	1.47119	0.457	0.068	3.42123e-52	23	Pakap.1
9.42158e-56	1.4003	0.514	0.081	3.04176e-51	23	Prss23
3.55202e-55	1.27957	0.629	0.115	1.14677e-50	23	Fbn1
3.63036e-55	0.973325	0.219	0.016	1.17206e-50	23	Hrct1
8.31166e-55	1.4376	0.505	0.08	2.68342e-50	23	Pcolce
1.2464e-54	0.705275	0.181	0.011	4.02401e-50	23	Hoxb2
1.24178e-53	1.36596	0.467	0.072	4.00909e-49	23	Cpe
1.93545e-53	0.593316	0.181	0.012	6.24861e-49	23	Tbx3
2.23631e-53	1.80933	0.743	0.177	7.21991e-49	23	Bgn
2.33868e-52	0.369292	0.124	0.005	7.55041e-48	23	Trpc1
3.4319e-52	1.58795	0.448	0.07	1.10799e-47	23	Cdc42bpa
2.8359e-51	0.435477	0.105	0.004	9.15571e-47	23	Avpr1a
4.54818e-51	0.899656	0.295	0.032	1.46838e-46	23	Epb41l1
7.87542e-51	0.643653	0.2	0.015	2.54258e-46	23	Nexn
1.37598e-50	1.33231	0.524	0.09	4.44234e-46	23	Nid1
1.49396e-49	0.773743	0.267	0.026	4.82325e-45	23	Pear1
1.75413e-49	1.34699	0.476	0.081	5.6632e-45	23	Apbb2
1.04947e-48	1.6339	0.457	0.079	3.3882e-44	23	Ptp4a3
1.72582e-48	0.97905	0.19	0.014	5.5718e-44	23	Spry4
2.07274e-47	0.95482	0.286	0.032	6.69183e-43	23	Prkar2b
2.21183e-47	0.439186	0.114	0.005	7.14089e-43	23	Gm17501
6.59715e-47	1.57685	0.857	0.263	2.12989e-42	23	Sparc
1.26845e-46	1.13129	0.352	0.048	4.09519e-42	23	Plekhg2
2.07423e-46	0.99053	0.257	0.027	6.69666e-42	23	Phldb1
2.1057e-46	1.42444	0.41	0.063	6.79826e-42	23	Serpine1
3.39993e-46	1.1857	0.267	0.029	1.09767e-41	23	Plce1
4.71955e-46	0.914224	0.171	0.012	1.52371e-41	23	Rasl11a
5.23538e-46	1.60761	0.533	0.106	1.69024e-41	23	Id3
3.61133e-45	0.910235	0.2	0.017	1.16592e-40	23	Fhl2
1.32612e-44	1.12006	0.371	0.053	4.28138e-40	23	Ddr2
2.32782e-44	0.549177	0.133	0.008	7.51537e-40	23	B830012L14Rik
2.50349e-44	0.686085	0.248	0.026	8.08251e-40	23	Samd4
2.70013e-44	0.680356	0.19	0.015	8.71737e-40	23	Mark1
3.69229e-44	0.465348	0.133	0.008	1.19205e-39	23	Hoxa7
5.40989e-44	1.7507	0.638	0.171	1.74658e-39	23	2022-09-11
7.85978e-44	2.10704	0.79	0.267	2.53753e-39	23	Tpm1
9.18013e-44	1.11122	0.267	0.03	2.96381e-39	23	Tspan15
9.25245e-44	0.955469	0.21	0.019	2.98715e-39	23	Ebf2
4.69477e-43	0.589561	0.124	0.007	1.51571e-38	23	A4galt
5.71967e-43	0.827783	0.219	0.02	1.8466e-38	23	Esam
5.85673e-43	1.36866	0.457	0.085	1.89085e-38	23	Pdlim1
8.10505e-43	1.23073	0.352	0.051	2.61672e-38	23	Rasgrp2
1.10371e-42	0.436288	0.771	0.194	3.56334e-38	23	Col3a1
1.27313e-42	1.8858	0.352	0.053	4.1103e-38	23	Ccn2
2.28057e-42	0.805682	0.629	0.132	7.36283e-38	23	Fstl1
6.45739e-42	1.27052	0.362	0.053	2.08477e-37	23	Col8a1
1.73004e-41	1.14919	0.429	0.072	5.58542e-37	23	C1s1
2.99575e-41	1.60832	0.552	0.125	9.67178e-37	23	Il6st
6.4612e-41	0.558913	0.162	0.012	2.086e-36	23	Cpeb1
2.85841e-40	1.10625	0.438	0.074	9.22838e-36	23	Rarres2
2.91516e-40	1.12072	0.4	0.068	9.41159e-36	23	Rbms3
5.74832e-40	1.43109	0.495	0.107	1.85584e-35	23	Vcl
9.76064e-40	1.53276	0.448	0.084	3.15122e-35	23	Gpx3
2.51571e-39	0.473127	0.114	0.006	8.12198e-35	23	Ccdc68
3.98988e-39	1.86452	0.476	0.097	1.28813e-34	23	Timp3
1.79561e-38	1.55361	0.676	0.191	5.79712e-34	23	Serpinh1
5.18217e-38	0.533416	0.152	0.012	1.67306e-33	23	Filip1
7.06025e-38	1.03117	0.4	0.071	2.2794e-33	23	Rhoj
7.82143e-38	1.14666	0.333	0.052	2.52515e-33	23	Ehd2
1.36223e-37	0.881129	0.19	0.018	4.39797e-33	23	Nr1h3
2.27384e-37	1.27814	0.305	0.045	7.34108e-33	23	Bcr
1.42563e-36	0.578756	0.143	0.011	4.60266e-32	23	Dzip1l
3.0865e-36	2.98434	0.533	0.14	9.96475e-32	23	Mgp
3.70753e-36	1.39717	0.457	0.093	1.19698e-31	23	Col12a1
4.25115e-36	0.870748	0.267	0.036	1.37248e-31	23	Arhgef25
4.40213e-36	0.797384	0.171	0.015	1.42123e-31	23	Cdh2
4.90712e-36	1.14372	0.238	0.029	1.58426e-31	23	Arhgap6
3.31446e-35	1.12949	0.41	0.077	1.07007e-30	23	Htra1
4.87338e-35	0.819648	0.219	0.025	1.57337e-30	23	Dmd
5.99207e-35	0.848212	0.19	0.019	1.93454e-30	23	Bok
6.61165e-35	0.85134	0.343	0.058	2.13457e-30	23	Arhgap42
7.79509e-35	1.19329	0.505	0.12	2.51664e-30	23	Peak1
1.07158e-34	0.943653	0.21	0.023	3.45961e-30	23	Dnm3os
1.68319e-34	0.990865	0.381	0.069	5.43417e-30	23	Cbfa2t3
3.28546e-34	0.851582	0.171	0.016	1.06071e-29	23	Mnd1
3.45476e-34	0.553712	0.181	0.018	1.11537e-29	23	Pawr
5.4336e-34	0.578045	0.133	0.01	1.75424e-29	23	Hoxb3os
6.36888e-34	1.24934	0.41	0.084	2.05619e-29	23	Rbpms
1.05912e-33	0.838473	0.238	0.031	3.41937e-29	23	Tgfb1i1
1.16036e-33	0.971046	0.381	0.071	3.74622e-29	23	Il1r1
1.28271e-33	0.347332	0.743	0.216	4.14122e-29	23	Col1a2
5.90343e-33	0.514673	0.257	0.035	1.90592e-28	23	Chst15
6.57715e-33	1.22702	0.619	0.168	2.12343e-28	23	Postn
9.36642e-33	0.839665	0.2	0.023	3.02395e-28	23	Sox5
9.60934e-33	1.01087	0.371	0.069	3.10238e-28	23	Sema6d
2.27732e-32	1.34853	0.495	0.119	7.35232e-28	23	Ppic
3.74166e-32	0.640971	0.248	0.034	1.20799e-27	23	Olfml2b
1.23582e-31	1.1956	0.371	0.074	3.98983e-27	23	Dtx3
1.26986e-31	0.802191	0.238	0.032	4.09973e-27	23	Tmem273
1.31591e-31	0.546802	0.105	0.007	4.2484e-27	23	Hoxc6
1.47624e-31	0.479803	0.105	0.007	4.76605e-27	23	Rbpms2
2.12222e-31	0.472448	0.143	0.012	6.85158e-27	23	Ccdc141
2.70746e-31	1.17166	0.429	0.093	8.74103e-27	23	Cfh
4.026e-31	0.489776	0.143	0.012	1.29979e-26	23	Pakap
9.74316e-31	1.59436	0.467	0.118	3.14558e-26	23	Filip1l
1.17934e-30	0.356359	0.152	0.014	3.80751e-26	23	Tmem204
2.80408e-30	0.412332	0.695	0.205	9.05299e-26	23	Col1a1
3.11282e-30	1.53769	0.752	0.285	1.00497e-25	23	Zeb2
4.34603e-30	1.26262	0.295	0.05	1.40312e-25	23	Lamb2
7.29502e-30	0.461763	0.152	0.015	2.3552e-25	23	Ndrg2
9.5709e-30	1.04345	0.381	0.077	3.08996e-25	23	Lama4
1.29697e-29	0.955257	0.514	0.128	4.18726e-25	23	Gcnt2
1.46291e-29	1.35228	0.352	0.072	4.72301e-25	23	Tnfrsf21
1.86613e-29	0.509919	0.143	0.013	6.02481e-25	23	Map1a
2.15413e-29	0.597167	0.219	0.029	6.9546e-25	23	Adcy6
3.2312e-29	1.30294	0.686	0.249	1.04319e-24	23	Sptbn1
3.39852e-29	1.06617	0.314	0.057	1.09721e-24	23	Nbl1
5.54716e-29	1.10178	0.429	0.095	1.7909e-24	23	Col5a1
9.51267e-29	0.39397	0.219	0.029	3.07116e-24	23	Atp1a2
9.54989e-29	1.24975	0.324	0.06	3.08318e-24	23	Plat
9.91387e-29	1.01687	0.381	0.082	3.20069e-24	23	Osmr
1.32082e-28	0.820249	0.276	0.045	4.26426e-24	23	Akap12
1.69684e-28	0.965106	0.152	0.015	5.47825e-24	23	Mmp11
2.43264e-28	1.23884	0.143	0.014	7.85378e-24	23	Cyp26b1
2.66305e-28	0.932362	0.286	0.049	8.59766e-24	23	Adap2
2.69239e-28	1.24442	0.381	0.085	8.69239e-24	23	Dnajb4
2.76001e-28	0.936009	0.305	0.053	8.91069e-24	23	Scn7a
7.22331e-28	1.25323	0.543	0.161	2.33204e-23	23	Selenom
1.15558e-27	1.13635	0.381	0.084	3.73078e-23	23	Csrp2
1.28025e-27	1.55832	0.848	0.492	4.13329e-23	23	Itgb1
1.99683e-27	1.10603	0.419	0.101	6.44678e-23	23	Plxdc2
2.32867e-27	1.11084	1	0.982	7.51811e-23	23	Malat1
3.05099e-27	1.51275	0.648	0.252	9.85012e-23	23	Pten
3.54007e-27	1.45567	0.524	0.158	1.14291e-22	23	Prkacb
4.17411e-27	0.466566	0.114	0.009	1.34761e-22	23	1700003F12Rik
5.34021e-27	0.670132	0.2	0.027	1.72409e-22	23	Plcl1
5.54737e-27	0.521231	0.152	0.016	1.79097e-22	23	Hspb2
6.94957e-27	0.853919	0.162	0.018	2.24367e-22	23	9330188P03Rik
1.08793e-26	0.699926	0.429	0.101	3.51239e-22	23	Snhg18
1.13517e-26	0.943569	0.371	0.081	3.66489e-22	23	Lamb1
1.29139e-26	0.485249	0.105	0.008	4.16924e-22	23	Nckap5
1.73321e-26	0.656001	0.171	0.02	5.59567e-22	23	Pamr1
1.9613e-26	1.00429	0.581	0.184	6.33206e-22	23	Mfge8
2.08152e-26	0.723716	0.248	0.04	6.72017e-22	23	Lix1l
2.19227e-26	0.977389	0.381	0.086	7.07774e-22	23	Rcn3
2.59353e-26	0.957393	0.238	0.038	8.37321e-22	23	Lrrc32
3.14447e-26	0.554956	0.267	0.045	1.01519e-21	23	Msrb3
4.6106e-26	0.474601	0.19	0.025	1.48853e-21	23	Stard13
4.64285e-26	1.26702	0.257	0.043	1.49894e-21	23	Lama2
4.86791e-26	0.521198	0.124	0.011	1.5716e-21	23	Ebf3
7.99573e-26	0.780972	0.295	0.056	2.58142e-21	23	Eng
2.33085e-25	0.662211	0.276	0.05	7.52516e-21	23	Colec12
3.28076e-25	0.913098	0.343	0.074	1.05919e-20	23	Bmp1
3.9075e-25	0.702389	0.248	0.042	1.26154e-20	23	Maged2
5.12976e-25	0.698257	0.19	0.026	1.65614e-20	23	Pcdh1
1.2232e-24	0.753804	0.248	0.042	3.94911e-20	23	Angptl2
1.24637e-24	0.727079	0.238	0.039	4.0239e-20	23	Ltbp4
1.28882e-24	0.425088	0.152	0.018	4.16094e-20	23	Tead3
1.30448e-24	1.57195	0.562	0.2	4.21153e-20	23	Lpp
1.37733e-24	0.798558	0.238	0.04	4.44672e-20	23	Fap
1.40538e-24	0.866323	0.381	0.088	4.53726e-20	23	Cavin3
2.14259e-24	0.981477	0.467	0.127	6.91734e-20	23	Tm4sf1
2.24562e-24	0.61968	0.219	0.035	7.24999e-20	23	Pelo
2.25711e-24	1.54598	0.8	0.43	7.28708e-20	23	Ifitm3
3.826e-24	1.02827	0.4	0.105	1.23522e-19	23	Eva1b
3.91018e-24	0.707127	0.248	0.043	1.2624e-19	23	Ankrd50
5.65366e-24	1.11259	0.41	0.109	1.82529e-19	23	Cyth3
7.9929e-24	0.980642	0.381	0.093	2.58051e-19	23	Snrk
9.98349e-24	1.19939	0.4	0.104	3.22317e-19	23	Cnn3
1.01083e-23	0.553543	0.124	0.012	3.26345e-19	23	Klhl23
1.47077e-23	0.888207	0.352	0.083	4.74837e-19	23	Thra
1.79878e-23	0.893363	0.171	0.023	5.80736e-19	23	Fzd4
7.29493e-23	0.386958	0.162	0.021	2.35517e-18	23	Nnmt
9.54939e-23	1.25723	0.448	0.132	3.08302e-18	23	Itpripl2
1.07268e-22	1.51746	0.257	0.049	3.46315e-18	23	Iigp1
1.24959e-22	0.725463	0.276	0.054	4.03429e-18	23	Fxyd1
1.56331e-22	0.814974	0.162	0.021	5.04715e-18	23	Hic1
1.63711e-22	0.526906	0.152	0.019	5.2854e-18	23	Nfatc4
1.78916e-22	0.957892	0.495	0.155	5.77631e-18	23	Klf9
1.97655e-22	1.09797	0.467	0.135	6.38128e-18	23	Thy1
2.04474e-22	0.371151	0.143	0.017	6.60145e-18	23	Gli3
5.13106e-22	1.16494	0.676	0.279	1.65656e-17	23	Tcf4
5.14123e-22	0.918067	0.238	0.043	1.65985e-17	23	Adgrl3
8.9992e-22	0.516166	0.362	0.087	2.90539e-17	23	Timp1
9.36829e-22	1.11158	0.314	0.074	3.02455e-17	23	Daam1
1.03902e-21	0.865772	0.4	0.107	3.35448e-17	23	Lamc1
1.12867e-21	1.39572	0.705	0.358	3.64392e-17	23	2022-09-07
1.51821e-21	1.05858	0.429	0.127	4.90153e-17	23	Crip2
1.57593e-21	0.615726	0.124	0.013	5.08788e-17	23	Susd2
2.88887e-21	0.45784	0.105	0.01	9.32672e-17	23	Agtr1a
3.18744e-21	0.367924	0.248	0.045	1.02906e-16	23	Pla1a
3.21706e-21	0.681754	0.2	0.033	1.03863e-16	23	Kank2
3.64124e-21	0.307442	0.533	0.157	1.17557e-16	23	Aebp1
3.96353e-21	0.9649	0.362	0.096	1.27963e-16	23	Pkig
6.55911e-21	0.88676	0.295	0.067	2.11761e-16	23	Cryab
9.28242e-21	0.322389	0.133	0.016	2.99683e-16	23	Clip3
1.02729e-20	0.953242	0.333	0.081	3.3166e-16	23	Tead1
1.16466e-20	0.70632	0.248	0.049	3.76012e-16	23	P3h3
1.20197e-20	0.755209	0.181	0.028	3.88057e-16	23	Mpdz
1.22412e-20	0.693021	0.152	0.021	3.95208e-16	23	Pcdh18
1.35284e-20	1.26928	0.933	0.593	4.36764e-16	23	Crip1
2.30284e-20	1.13002	0.219	0.041	7.43472e-16	23	Parm1
2.31819e-20	0.801972	0.305	0.072	7.48429e-16	23	Pdlim2
2.46068e-20	0.542697	0.248	0.049	7.94429e-16	23	Gpx8
2.74552e-20	1.1383	0.695	0.333	8.8639e-16	23	Laptm4a
3.07837e-20	0.923984	0.352	0.094	9.93852e-16	23	Ryk
3.60364e-20	0.967444	0.267	0.057	1.16343e-15	23	Pkd2
5.39773e-20	0.342662	0.362	0.088	1.74266e-15	23	Ctsk
6.71803e-20	0.861483	0.162	0.023	2.16891e-15	23	Ednrb
7.24455e-20	0.489806	0.324	0.077	2.3389e-15	23	Fkbp9
7.55527e-20	0.916077	0.238	0.048	2.43922e-15	23	Tln2
1.17052e-19	0.85942	0.333	0.082	3.77904e-15	23	Hspg2
1.68874e-19	0.547327	0.219	0.041	5.4521e-15	23	Rnf150
1.73217e-19	0.938999	0.705	0.302	5.5923e-15	23	Nedd4
1.79777e-19	0.777643	0.314	0.078	5.80409e-15	23	Armcx3
2.03498e-19	-2.50242	0.105	0.571	6.56992e-15	23	Cd52
2.04848e-19	0.740078	0.305	0.073	6.61352e-15	23	Ikbip
2.58777e-19	0.770329	0.314	0.077	8.35462e-15	23	Nrp2
4.60754e-19	-1.03824	0.905	0.972	1.48754e-14	23	Fau
4.90335e-19	0.739152	0.286	0.066	1.58305e-14	23	Ano1
8.11358e-19	0.989317	0.533	0.175	2.61947e-14	23	Fn1
9.7166e-19	0.660251	0.267	0.06	3.137e-14	23	Hmgn3
1.13257e-18	0.924447	0.533	0.187	3.6565e-14	23	Errfi1
1.3057e-18	0.763627	0.314	0.08	4.21544e-14	23	Fblim1
2.34118e-18	0.858688	0.286	0.068	7.55851e-14	23	Pmp22
2.89704e-18	0.973815	0.457	0.157	9.35309e-14	23	Nbeal1
3.04435e-18	0.859463	0.543	0.198	9.8287e-14	23	Mef2c
3.31343e-18	0.446567	0.2	0.037	1.06974e-13	23	Kdelr3
4.30029e-18	0.714808	0.267	0.062	1.38835e-13	23	Rai14
5.21457e-18	0.980273	0.267	0.063	1.68352e-13	23	Arhgap10
5.3106e-18	0.501028	0.143	0.021	1.71453e-13	23	Loxl3
9.50563e-18	0.492322	0.124	0.016	3.06889e-13	23	Gprc5c
1.18561e-17	0.561196	0.162	0.026	3.82775e-13	23	Snai1
1.21988e-17	0.488041	0.133	0.019	3.93838e-13	23	Plekhh3
1.32869e-17	0.827019	0.324	0.09	4.28967e-13	23	Rras
1.33234e-17	0.875806	0.324	0.088	4.30146e-13	23	Frmd4a
1.68196e-17	0.535523	0.133	0.019	5.43021e-13	23	Ddit4l
2.08456e-17	0.38889	0.2	0.038	6.72999e-13	23	Ecscr
2.42536e-17	0.856331	0.257	0.06	7.83028e-13	23	Map1b
2.60864e-17	-2.43059	0.095	0.528	8.42201e-13	23	Ptprc
2.85299e-17	-2.35302	0.105	0.528	9.21087e-13	23	Lcp1
3.75908e-17	0.854167	0.371	0.107	1.21362e-12	23	Adamts1
4.21106e-17	0.831083	0.295	0.075	1.35954e-12	23	Cavin1
4.39442e-17	0.494634	0.152	0.024	1.41874e-12	23	Adamts9
5.01597e-17	0.869299	0.429	0.146	1.61941e-12	23	Tuba1a
5.39357e-17	0.943496	0.39	0.119	1.74131e-12	23	Ccn1
7.17353e-17	0.287205	0.105	0.012	2.31597e-12	23	Dact3
1.15555e-16	1.04927	0.867	0.522	3.7307e-12	23	Vim
1.79969e-16	1.24935	0.705	0.384	5.8103e-12	23	Tpm4
1.92099e-16	0.568294	0.219	0.047	6.20192e-12	23	Setbp1
2.19027e-16	0.289281	0.105	0.013	7.0713e-12	23	Bmp2
3.64179e-16	0.458386	0.143	0.022	1.17575e-11	23	Stard8
3.692e-16	0.662592	0.286	0.072	1.19196e-11	23	Tshz2
4.04012e-16	1.127	0.371	0.117	1.30435e-11	23	Thbs1
7.27116e-16	1.00899	0.6	0.277	2.34749e-11	23	Anxa5
1.02409e-15	0.630729	0.21	0.046	3.30629e-11	23	Ctdspl
1.03318e-15	0.823595	0.2	0.042	3.33563e-11	23	Btbd3
1.10946e-15	0.66774	0.171	0.032	3.58189e-11	23	Nes
1.186e-15	0.373824	0.143	0.023	3.829e-11	23	Tns2
1.19652e-15	-2.04765	0.829	0.93	3.86297e-11	23	Fth1
1.32093e-15	0.436259	0.162	0.029	4.26462e-11	23	Fads3
1.3889e-15	0.565816	0.171	0.032	4.48406e-11	23	Rnf144a
1.8052e-15	0.423186	0.171	0.032	5.82809e-11	23	Adam12
2.0667e-15	1.01971	0.467	0.177	6.67236e-11	23	Myadm
2.19732e-15	0.680404	0.267	0.069	7.09405e-11	23	2022-09-08
2.4393e-15	0.488887	0.105	0.013	7.87526e-11	23	Cpm
2.55996e-15	-2.08392	0.067	0.469	8.26483e-11	23	Laptm5
2.59219e-15	0.309801	0.171	0.033	8.3689e-11	23	Tspan17
2.61369e-15	0.503642	0.181	0.036	8.43829e-11	23	Rab13
2.89109e-15	0.399879	0.219	0.048	9.33389e-11	23	Twist1
3.02141e-15	-2.65885	0.171	0.565	9.75461e-11	23	Srgn
3.36876e-15	0.664246	0.286	0.079	1.0876e-10	23	Dbndd2
3.69663e-15	0.381787	0.124	0.018	1.19346e-10	23	Tril
4.37092e-15	0.571075	0.124	0.018	1.41115e-10	23	Meis2
4.49558e-15	0.325327	0.152	0.026	1.4514e-10	23	Nox4
4.74445e-15	0.58276	0.171	0.033	1.53175e-10	23	Rhbdf1
9.66066e-15	0.693781	0.21	0.048	3.11895e-10	23	Kctd17
1.05858e-14	0.537294	0.19	0.041	3.41763e-10	23	2310022B05Rik
1.0833e-14	0.712745	0.19	0.041	3.49745e-10	23	Dbn1
1.17631e-14	0.689374	0.286	0.08	3.79773e-10	23	Ubr1
1.19612e-14	0.634915	0.257	0.065	3.86166e-10	23	Bicc1
1.26288e-14	0.288327	0.133	0.021	4.0772e-10	23	Nid2
1.50415e-14	0.61382	0.219	0.051	4.85615e-10	23	Tgfb2
1.53161e-14	0.466212	0.152	0.028	4.94479e-10	23	Slc12a4
1.98053e-14	0.4142	0.152	0.028	6.39414e-10	23	Nostrin
2.02113e-14	0.821253	0.19	0.041	6.52523e-10	23	Cav1
2.38752e-14	0.345038	0.133	0.022	7.70811e-10	23	Airn
2.62708e-14	0.476216	0.276	0.075	8.48153e-10	23	Crtap
2.70222e-14	0.833787	0.295	0.087	8.72413e-10	23	Zcchc24
3.03555e-14	0.32742	0.171	0.034	9.80028e-10	23	As3mt
3.37925e-14	0.771505	0.257	0.07	1.09099e-09	23	Nrep
3.99227e-14	0.702215	0.276	0.078	1.2889e-09	23	Tmem263
4.05089e-14	0.894158	0.371	0.13	1.30783e-09	23	Dpysl2
4.07769e-14	0.493469	0.124	0.02	1.31648e-09	23	Cdr2l
4.18759e-14	0.729482	0.257	0.07	1.35196e-09	23	Dab2ip
5.07161e-14	0.644732	0.248	0.066	1.63737e-09	23	Afap1
5.39277e-14	0.41701	0.248	0.063	1.74105e-09	23	Efemp2
5.67616e-14	0.494365	0.295	0.087	1.83255e-09	23	Amotl1
5.8019e-14	0.563168	0.219	0.053	1.87314e-09	23	Zcchc14
6.48678e-14	0.647839	0.267	0.074	2.09426e-09	23	Rbfox2
6.78963e-14	0.552903	0.162	0.032	2.19203e-09	23	Peli2
6.82851e-14	0.698875	0.219	0.054	2.20458e-09	23	Ptk2
7.59663e-14	0.481154	0.343	0.104	2.45257e-09	23	Ccdc80
7.61389e-14	0.313669	0.124	0.02	2.45814e-09	23	Ccn4
1.03583e-13	0.587242	0.114	0.017	3.34419e-09	23	Apcdd1
1.08475e-13	0.423728	0.133	0.023	3.50211e-09	23	Fbxl7
1.09183e-13	0.504174	0.105	0.015	3.52497e-09	23	Trabd2b
1.11141e-13	1.26831	0.695	0.38	3.58818e-09	23	Fosb
1.2074e-13	-2.58781	0.105	0.47	3.89808e-09	23	Tyrobp
1.24408e-13	0.932888	0.4	0.146	4.0165e-09	23	Nrp1
1.24861e-13	0.409855	0.124	0.02	4.03115e-09	23	Runx1t1
1.26202e-13	0.914457	0.533	0.23	4.07444e-09	23	Ccnd2
1.35592e-13	-1.96013	0.057	0.423	4.37758e-09	23	Coro1a
1.63021e-13	0.945168	0.581	0.287	5.26314e-09	23	Slc25a4
1.66521e-13	0.901317	0.724	0.424	5.37613e-09	23	Selenow
2.1363e-13	0.630418	0.171	0.036	6.89705e-09	23	Ank2
2.15072e-13	0.524306	0.19	0.043	6.94359e-09	23	Cobll1
2.20549e-13	0.44819	0.171	0.035	7.12042e-09	23	Plvap
2.29815e-13	0.903968	0.848	0.561	7.41957e-09	23	Lgals1
2.41389e-13	0.627639	0.257	0.072	7.79325e-09	23	Pls3
2.49426e-13	0.437603	0.114	0.018	8.05271e-09	23	Dock6
2.51167e-13	0.890716	0.457	0.189	8.10893e-09	23	Lims1
2.58024e-13	0.411501	0.267	0.074	8.33029e-09	23	Morrbid
2.98917e-13	0.508477	0.114	0.018	9.65052e-09	23	Ldb2
3.16227e-13	0.55527	0.238	0.064	1.02094e-08	23	Ppard
3.81223e-13	0.778406	0.514	0.223	1.23078e-08	23	Rhob
3.8561e-13	0.352865	0.171	0.036	1.24494e-08	23	Pde2a
4.05772e-13	0.858936	0.267	0.078	1.31003e-08	23	Fat1
4.0921e-13	0.608339	0.229	0.06	1.32113e-08	23	Nbea
4.33939e-13	0.715023	0.162	0.034	1.40097e-08	23	Arhgap32
4.57155e-13	0.743822	0.229	0.06	1.47593e-08	23	Fkbp5
4.95156e-13	0.281	0.19	0.043	1.59861e-08	23	Egr2
8.61361e-13	0.496358	0.105	0.016	2.78091e-08	23	Armcx1
8.74695e-13	0.591333	0.305	0.096	2.82395e-08	23	Wwtr1
8.78288e-13	0.582543	0.238	0.066	2.83555e-08	23	Ift43
9.28255e-13	0.751951	0.314	0.1	2.99687e-08	23	Lpl
1.00903e-12	0.542532	0.19	0.045	3.25765e-08	23	Farp1
1.0692e-12	0.91913	0.905	0.674	3.4519e-08	23	S100a6
1.14931e-12	0.37319	0.162	0.034	3.71054e-08	23	Dcbld2
1.29038e-12	0.525654	0.248	0.069	4.16599e-08	23	C1qtnf6
1.53888e-12	0.845812	0.962	0.776	4.96828e-08	23	mt-Cytb
1.6211e-12	0.49753	0.171	0.038	5.23371e-08	23	Tfpi
2.13883e-12	0.818047	0.229	0.062	6.9052e-08	23	Dgkh
2.55422e-12	1.05102	0.39	0.152	8.24631e-08	23	Hes1
3.03745e-12	0.689878	0.248	0.072	9.80642e-08	23	Sdc2
3.042e-12	0.82443	0.448	0.184	9.82111e-08	23	Plec
3.34529e-12	0.574471	0.238	0.068	1.08003e-07	23	Emp2
3.38747e-12	1.25296	0.714	0.456	1.09364e-07	23	Jun
3.51083e-12	0.505346	0.2	0.05	1.13347e-07	23	Fkbp10
3.54608e-12	0.50251	0.171	0.039	1.14485e-07	23	Pde4a
3.63958e-12	0.308188	0.286	0.084	1.17504e-07	23	Thbs2
4.14674e-12	0.594392	0.362	0.127	1.33878e-07	23	Cd302
4.81443e-12	0.540295	0.257	0.076	1.55434e-07	23	Ddah2
4.89172e-12	0.632083	0.133	0.026	1.57929e-07	23	Ppp1r12b
4.92416e-12	0.786945	0.562	0.275	1.58977e-07	23	Map4k4
4.93749e-12	0.859931	0.2	0.052	1.59407e-07	23	Tnks1bp1
5.14905e-12	0.513926	0.171	0.04	1.66237e-07	23	Wtip
5.51608e-12	0.358169	0.19	0.046	1.78087e-07	23	Phldb2
7.33913e-12	0.380093	0.181	0.043	2.36944e-07	23	Mrc2
7.65598e-12	0.489374	0.19	0.048	2.47173e-07	23	Hddc3
7.68651e-12	0.4596	0.257	0.077	2.48159e-07	23	Dock1
7.95033e-12	0.554973	0.229	0.065	2.56676e-07	23	Cd151
8.52768e-12	0.314812	0.229	0.063	2.75316e-07	23	Pxdn
8.72055e-12	0.441663	0.2	0.052	2.81543e-07	23	Atf5
8.94865e-12	0.845234	0.152	0.033	2.88907e-07	23	Pdzd2
9.8351e-12	0.795471	0.229	0.067	3.17526e-07	23	Map3k20
1.19094e-11	0.377183	0.133	0.026	3.84495e-07	23	C1qtnf1
1.29828e-11	0.80315	0.4	0.159	4.19151e-07	23	Lima1
1.35197e-11	0.710546	0.438	0.183	4.36483e-07	23	Itgb5
1.48359e-11	0.494777	0.229	0.063	4.78976e-07	23	Etv1
1.59373e-11	0.479391	0.143	0.03	5.14537e-07	23	Gpc4
1.9392e-11	0.560239	0.105	0.017	6.26069e-07	23	Lmod1
2.05037e-11	0.3417	0.143	0.03	6.61961e-07	23	Grk5
2.14095e-11	0.584029	0.219	0.06	6.91205e-07	23	Igsf10
2.22154e-11	0.421665	0.152	0.033	7.17224e-07	23	Wnt5a
2.31682e-11	0.389357	0.181	0.044	7.47986e-07	23	Tmem140
2.37985e-11	0.479439	0.133	0.027	7.68333e-07	23	Ecm2
3.2951e-11	0.709601	0.181	0.046	1.06382e-06	23	Khdrbs3
3.58651e-11	0.468617	0.181	0.045	1.15791e-06	23	Dlg4
5.0362e-11	0.632938	0.257	0.081	1.62594e-06	23	Rasa3
5.14443e-11	0.512204	0.352	0.131	1.66088e-06	23	Igf2r
5.50253e-11	-1.56996	0.029	0.334	1.77649e-06	23	Celf2
5.56202e-11	0.524249	0.105	0.018	1.7957e-06	23	Carf
5.71683e-11	0.783679	0.619	0.319	1.84568e-06	23	Cd81
5.9624e-11	0.58068	0.238	0.072	1.92496e-06	23	Lgalsl
6.01745e-11	0.529696	0.152	0.035	1.94273e-06	23	Nt5dc2
6.11613e-11	0.458505	0.143	0.031	1.97459e-06	23	P3h1
7.53272e-11	-0.794141	0.952	0.97	2.43194e-06	23	Rps29
7.53847e-11	0.366537	0.21	0.058	2.4338e-06	23	Jag1
7.62573e-11	-1.35127	0.438	0.65	2.46197e-06	23	Ly6e
9.37647e-11	0.593894	0.267	0.088	3.02719e-06	23	Rab12
9.59365e-11	0.792101	0.467	0.213	3.09731e-06	23	Mmp14
9.902e-11	0.66961	0.238	0.073	3.19686e-06	23	Tcim
1.00142e-10	0.646112	0.59	0.303	3.2331e-06	23	Anxa1
1.02364e-10	0.541244	0.162	0.039	3.30481e-06	23	Psd3
1.1103e-10	0.43118	0.171	0.043	3.58459e-06	23	Epn2
1.13392e-10	0.442523	0.124	0.025	3.66085e-06	23	Stxbp1
1.37908e-10	0.670832	0.41	0.173	4.45236e-06	23	Map1lc3a
1.75625e-10	0.276506	0.124	0.025	5.67005e-06	23	Gulp1
1.79722e-10	0.791093	0.505	0.256	5.80231e-06	23	Ppp1r12a
2.28512e-10	0.73893	0.248	0.081	7.37752e-06	23	Arhgef7
2.35026e-10	0.611512	0.19	0.053	7.58783e-06	23	Arhgap35
2.4965e-10	0.597004	0.257	0.085	8.05996e-06	23	Creb3l2
2.55194e-10	0.739044	0.705	0.433	8.23893e-06	23	Ptms
2.74431e-10	0.36288	0.219	0.064	8.86e-06	23	Mxra8
2.77971e-10	0.743814	0.486	0.237	8.97431e-06	23	Mxd4
3.09226e-10	0.457209	0.152	0.036	9.98336e-06	23	Sulf1
3.10889e-10	-0.841656	0.943	0.936	1.00371e-05	23	Rpl37a
3.20981e-10	0.635874	0.219	0.067	1.03629e-05	23	Parva
3.27616e-10	0.547026	0.248	0.079	1.05771e-05	23	Syne1
3.92359e-10	0.566929	0.257	0.085	1.26673e-05	23	Mtus1
3.95984e-10	0.629378	0.99	0.821	1.27843e-05	23	mt-Atp6
4.16334e-10	0.962505	0.505	0.258	1.34414e-05	23	Ktn1
4.26095e-10	1.03656	0.524	0.284	1.37565e-05	23	Rock2
4.74267e-10	0.511056	0.19	0.053	1.53117e-05	23	Camk2n1
5.97106e-10	0.509647	0.352	0.143	1.92776e-05	23	Luzp1
6.02236e-10	0.468565	0.133	0.029	1.94432e-05	23	Sorbs1
6.56191e-10	0.516793	0.219	0.068	2.11851e-05	23	Gkap1
6.76737e-10	0.410509	0.114	0.023	2.18485e-05	23	Robo1
6.9333e-10	0.487888	0.229	0.072	2.23841e-05	23	Rcn1
7.00439e-10	0.421604	0.124	0.026	2.26137e-05	23	Dmwd
7.4453e-10	0.734576	0.333	0.132	2.40371e-05	23	Cbx5
7.56604e-10	0.363572	0.248	0.081	2.4427e-05	23	Slf2
7.91702e-10	0.493194	0.248	0.082	2.55601e-05	23	Tjp1
7.98138e-10	0.791642	0.181	0.05	2.57679e-05	23	Cped1
8.71035e-10	0.748383	0.238	0.079	2.81214e-05	23	Akap11
9.47863e-10	0.977331	0.238	0.078	3.06017e-05	23	Crim1
1.03184e-09	0.766881	0.371	0.166	3.33131e-05	23	Cyb5r3
1.04138e-09	0.778733	0.295	0.108	3.36209e-05	23	F2r
1.25859e-09	0.579457	0.21	0.064	4.06337e-05	23	Fbxo32
1.30047e-09	0.674707	0.79	0.601	4.19857e-05	23	Gnas
1.3184e-09	0.442877	0.305	0.115	4.25644e-05	23	Ppfibp1
1.37108e-09	0.336082	0.181	0.05	4.42652e-05	23	Ak1
1.43549e-09	0.296688	0.124	0.027	4.63449e-05	23	Tspan12
1.49568e-09	0.372711	0.162	0.042	4.8288e-05	23	Ift74
1.6071e-09	-0.764239	0.876	0.913	5.18852e-05	23	Rps27a
1.62118e-09	-2.45022	0.019	0.29	5.23399e-05	23	Plek
2.0415e-09	-2.05512	0.048	0.32	6.591e-05	23	Basp1
2.06511e-09	0.69011	0.419	0.197	6.66721e-05	23	Calu
2.15092e-09	0.608469	0.286	0.109	6.94423e-05	23	Ptov1
2.18015e-09	0.738984	0.648	0.363	7.03862e-05	23	Tmem176b
2.21676e-09	0.341722	0.105	0.02	7.1568e-05	23	Cpt1c
2.3337e-09	0.723201	0.305	0.12	7.53434e-05	23	Dag1
2.36416e-09	0.507649	0.143	0.035	7.63269e-05	23	Efnb1
2.42813e-09	0.635444	0.41	0.183	7.83921e-05	23	Zfhx3
2.48379e-09	0.404583	0.162	0.043	8.01893e-05	23	Ick
2.48839e-09	0.743441	0.371	0.163	8.03377e-05	23	Arhgef12
2.76619e-09	0.322485	0.171	0.046	8.93065e-05	23	Dkk3
2.85026e-09	0.54019	0.181	0.051	9.20207e-05	23	Ssbp2
3.02171e-09	0.620412	0.257	0.091	9.7556e-05	23	Cttn
3.10089e-09	-1.64961	0.324	0.534	0.000100112	23	Fxyd5
3.12339e-09	0.506522	0.19	0.056	0.000100839	23	Phlda3
3.15315e-09	-2.44862	0.171	0.422	0.000101799	23	Fcer1g
3.23177e-09	0.818903	0.238	0.082	0.000104338	23	Rapgef2
3.27786e-09	0.530445	0.229	0.076	0.000105826	23	Agrn
3.43715e-09	0.540616	0.543	0.281	0.000110968	23	Arglu1
3.49703e-09	0.55432	0.343	0.143	0.000112902	23	Esyt2
3.51426e-09	-0.808441	0.876	0.914	0.000113458	23	Rps28
3.63648e-09	0.40535	0.152	0.039	0.000117404	23	4930503L19Rik
3.6829e-09	0.680116	0.724	0.444	0.000118902	23	Egr1
4.03327e-09	0.507485	0.238	0.081	0.000130214	23	Copz2
4.13086e-09	0.567155	0.181	0.052	0.000133365	23	Grb10
4.20202e-09	0.38902	0.152	0.04	0.000135662	23	Atp8b1
4.85918e-09	0.495879	0.629	0.337	0.000156879	23	Tmem176a
4.89481e-09	0.41903	0.181	0.052	0.000158029	23	Vasn
4.91872e-09	0.412082	0.143	0.036	0.000158801	23	Zfp532
5.87594e-09	-2.93316	0.152	0.434	0.000189705	23	Cd74
5.88625e-09	-1.42936	0.086	0.362	0.000190038	23	Gmfg
5.95765e-09	0.487346	0.171	0.048	0.000192343	23	St3gal2
6.02173e-09	0.671044	0.41	0.19	0.000194412	23	Nupr1
6.21168e-09	0.635756	0.381	0.173	0.000200544	23	Strn3
6.32924e-09	0.617789	0.19	0.058	0.000204339	23	Stx2
6.37542e-09	0.388065	0.114	0.025	0.00020583	23	Kazn
6.7058e-09	0.6821	0.448	0.217	0.000216497	23	Emp1
6.75479e-09	0.647344	0.562	0.301	0.000218079	23	Actn4
6.9011e-09	0.294431	0.162	0.043	0.000222802	23	Medag
7.32409e-09	0.527099	0.152	0.04	0.000236458	23	P4ha2
8.06116e-09	0.368193	0.143	0.036	0.000260255	23	Fry
8.80375e-09	0.282848	0.114	0.025	0.000284229	23	Rbbp9
9.10885e-09	0.510814	0.2	0.063	0.000294079	23	Trim2
9.50851e-09	0.325796	0.124	0.029	0.000306982	23	Akr1b8
9.61383e-09	0.255085	0.124	0.028	0.000310383	23	Inhba
9.85889e-09	0.42809	0.19	0.058	0.000318294	23	Rcor3
9.93006e-09	0.434663	0.229	0.077	0.000320592	23	Ttc28
1.05382e-08	0.517849	0.943	0.751	0.000340227	23	mt-Nd2
1.089e-08	0.740631	0.343	0.146	0.000351584	23	Cp
1.10765e-08	0.679168	0.314	0.131	0.000357606	23	Smim10l1
1.1078e-08	-0.663472	0.886	0.927	0.000357653	23	Rps9
1.138e-08	0.399418	0.114	0.026	0.000367404	23	Pgf
1.22882e-08	0.576596	0.19	0.059	0.000396724	23	Eps8
1.2302e-08	0.389303	0.105	0.022	0.000397171	23	Zfp9
1.26335e-08	0.627189	0.533	0.279	0.000407871	23	Lmna
1.32894e-08	0.487538	0.181	0.055	0.000429049	23	Ppp2r3a
1.47223e-08	0.590968	0.41	0.191	0.000475311	23	Fndc3b
1.49617e-08	0.571624	0.971	0.798	0.000483039	23	mt-Nd4
1.58441e-08	0.518903	0.143	0.037	0.000511528	23	Inpp5a
1.59659e-08	0.731553	0.533	0.297	0.000515458	23	Sh3bgrl
1.60698e-08	0.763867	0.314	0.135	0.000518815	23	Myof
1.62169e-08	0.616683	0.276	0.107	0.000523563	23	Asph
1.69183e-08	0.318792	0.143	0.037	0.000546206	23	Gstm2
1.76305e-08	0.564738	0.324	0.137	0.0005692	23	Lbh
1.84913e-08	-1.17235	0.286	0.528	0.000596993	23	Ndufa4
1.86564e-08	-0.766295	0.905	0.915	0.000602323	23	Rpl38
1.87482e-08	0.636716	0.552	0.295	0.000605285	23	Zbtb20
1.88695e-08	0.3236	0.124	0.029	0.0006092	23	Tnfsf9
1.90371e-08	0.561446	0.238	0.085	0.000614611	23	Nckap1
1.98326e-08	0.476005	0.219	0.074	0.000640296	23	Kctd10
2.0547e-08	0.273091	0.124	0.03	0.00066336	23	Gamt
2.13153e-08	0.312387	0.143	0.037	0.000688163	23	Hspb8
2.16452e-08	0.508575	0.257	0.096	0.000698814	23	Pdlim7
2.18897e-08	0.707895	0.514	0.276	0.000706709	23	Flna
2.21037e-08	0.708911	0.171	0.051	0.000713618	23	Lrrc8a
2.23766e-08	0.721819	0.362	0.164	0.000722428	23	Utrn
2.24142e-08	-0.809185	0.895	0.918	0.000723644	23	Rps27
2.30429e-08	0.698505	0.152	0.041	0.00074394	23	Ccl11
2.30807e-08	0.39379	0.305	0.121	0.000745162	23	Zeb1
2.3426e-08	0.442049	0.486	0.234	0.000756309	23	Ets1
2.41833e-08	-3.41939	0.057	0.307	0.000780757	23	Il1b
2.43127e-08	0.724493	0.419	0.21	0.000784937	23	Wls
2.50985e-08	0.548068	0.181	0.055	0.000810306	23	Fkbp7
2.51835e-08	-1.46508	0.076	0.327	0.00081305	23	Rac2
2.54767e-08	-1.60573	0.124	0.381	0.000822516	23	Id2
2.56903e-08	0.76232	0.39	0.193	0.000829412	23	Pura
2.58762e-08	-0.774961	0.876	0.895	0.000835412	23	Rps26
2.82087e-08	-1.55763	0.048	0.29	0.000910719	23	Fyb
2.86067e-08	0.514575	0.476	0.238	0.000923566	23	Epb41l2
2.87463e-08	0.567297	0.429	0.216	0.000928075	23	Ybx3
2.94094e-08	-2.72305	0.114	0.374	0.000949484	23	H2-Aa
2.98687e-08	0.581155	0.514	0.275	0.000964312	23	Eid1
2.99865e-08	0.567142	0.171	0.052	0.000968115	23	Mrtfb
3.08534e-08	-2.6157	0.086	0.34	0.000996101	23	Lyz2
3.27559e-08	0.33832	0.152	0.043	0.00105752	23	Cdc42ep5
3.31762e-08	0.479839	0.333	0.139	0.00107109	23	Ugcg
3.33614e-08	0.505181	0.133	0.035	0.00107707	23	Enpp4
3.50913e-08	0.851587	0.267	0.106	0.00113292	23	Csrp1
3.58909e-08	0.357849	0.171	0.051	0.00115874	23	Gm26802
3.77965e-08	0.497706	0.467	0.241	0.00122026	23	Nudt4
3.78649e-08	0.630545	0.219	0.079	0.00122247	23	Mgst3
3.78666e-08	0.626606	0.352	0.159	0.00122252	23	Hivep2
3.82233e-08	-2.74662	0.067	0.314	0.00123404	23	Cd14
3.83121e-08	0.755584	0.229	0.083	0.00123691	23	Shc1
3.93004e-08	0.816284	0.276	0.105	0.00126881	23	Ccl2
3.96585e-08	1.00054	0.267	0.103	0.00128037	23	Slc12a2
4.24171e-08	-1.38303	0.057	0.303	0.00136943	23	Cd53
4.2661e-08	0.482929	0.352	0.156	0.00137731	23	Imp3
4.28055e-08	0.335614	0.124	0.03	0.00138198	23	Zfp651
4.36556e-08	0.572085	0.457	0.229	0.00140942	23	Nfat5
4.40386e-08	0.768174	0.286	0.116	0.00142179	23	Maged1
4.54818e-08	0.580348	0.314	0.135	0.00146838	23	Rhoc
4.56924e-08	0.346882	0.105	0.023	0.00147518	23	Tcf7l1
4.66013e-08	0.494348	0.4	0.183	0.00150452	23	Sox4
4.97933e-08	0.471826	0.2	0.066	0.00160758	23	Ier5l
5.12227e-08	-1.5127	0.01	0.237	0.00165373	23	Spi1
5.28138e-08	-2.2517	0.076	0.321	0.00170509	23	Trf
5.29606e-08	0.301726	0.124	0.031	0.00170983	23	Kifc3
5.47408e-08	0.397026	0.219	0.077	0.00176731	23	Wipi1
5.59723e-08	0.694064	0.419	0.21	0.00180707	23	Nenf
5.65283e-08	0.635654	0.21	0.073	0.00182502	23	Gna11
5.70459e-08	0.502196	0.171	0.053	0.00184173	23	Mical2
5.86502e-08	0.622183	0.305	0.131	0.00189352	23	Zbtb38
5.92317e-08	0.290989	0.114	0.027	0.0019123	23	Limk1
6.51934e-08	0.406443	0.19	0.062	0.00210477	23	Evi5
6.96153e-08	0.341463	0.105	0.023	0.00224753	23	Emcn
7.02212e-08	0.359089	0.267	0.104	0.00226709	23	Oxr1
7.04007e-08	-1.32078	0.086	0.326	0.00227289	23	Fam49b
7.15789e-08	-1.60794	0.267	0.498	0.00231093	23	Ctsd
7.19126e-08	0.587586	0.876	0.687	0.0023217	23	Xist
7.2846e-08	0.272595	0.105	0.024	0.00235183	23	B3gnt9
7.51944e-08	0.491155	0.162	0.049	0.00242765	23	Yap1
7.61341e-08	0.698506	0.286	0.116	0.00245799	23	Hspb1
7.82928e-08	0.393981	0.229	0.082	0.00252768	23	Trim35
7.91497e-08	0.68098	0.552	0.328	0.00255535	23	Tagln2
8.02818e-08	0.510365	0.238	0.087	0.0025919	23	Ccdc82
8.31674e-08	0.489333	0.124	0.032	0.00268506	23	Spaca6
8.40254e-08	0.710675	0.162	0.048	0.00271276	23	Tnc
8.43782e-08	0.456342	0.124	0.031	0.00272415	23	Nkd2
8.60322e-08	-2.81601	0.076	0.314	0.00277755	23	Wfdc17
8.63228e-08	0.480379	0.152	0.045	0.00278693	23	Plxna1
8.9827e-08	-1.26222	0.105	0.347	0.00290006	23	Ptpn18
9.35214e-08	0.523523	0.19	0.064	0.00301934	23	Tnfsf12
9.6384e-08	0.293106	0.21	0.072	0.00311176	23	Tcp11l2
9.75487e-08	-3.04384	0.295	0.518	0.00314936	23	Apoe
1.01381e-07	0.671494	0.457	0.243	0.00327307	23	Pkn2
1.02143e-07	0.689075	0.724	0.513	0.00329768	23	Myh9
1.02384e-07	0.446174	0.238	0.088	0.00330547	23	Col16a1
1.06403e-07	0.58089	0.771	0.53	0.00343521	23	Rrbp1
1.07566e-07	-2.08729	0.152	0.388	0.00347278	23	Ctss
1.15465e-07	-1.581	0.019	0.248	0.00372778	23	Lilrb4a
1.2522e-07	0.344743	0.105	0.024	0.00404273	23	Hoxb4
1.26415e-07	0.585584	0.305	0.133	0.0040813	23	Limd1
1.271e-07	-1.85723	0.057	0.293	0.00410342	23	Rgs1
1.28121e-07	0.490894	0.219	0.079	0.00413638	23	Cmtm3
1.29492e-07	0.564969	0.971	0.783	0.00418066	23	mt-Nd1
1.30802e-07	-1.18221	0.01	0.231	0.00422293	23	Cytip
1.31072e-07	0.481746	0.39	0.183	0.00423165	23	Klf7
1.32362e-07	0.49179	0.21	0.073	0.00427331	23	Gem
1.38422e-07	0.54237	0.105	0.025	0.00446896	23	Soga1
1.40167e-07	0.590221	0.143	0.041	0.00452528	23	Kremen1
1.516e-07	0.328887	0.143	0.041	0.00489442	23	Trib2
1.56735e-07	0.448711	0.19	0.063	0.00506021	23	Antxr1
1.57379e-07	0.519783	0.171	0.055	0.00508099	23	Cuedc1
1.66373e-07	0.640386	0.552	0.334	0.00537135	23	Tubb5
1.67124e-07	-1.49819	0.086	0.321	0.00539561	23	Tpd52
1.79335e-07	-1.2524	0.048	0.274	0.00578984	23	Arl4c
1.80038e-07	0.57871	0.324	0.146	0.00581252	23	Rap2a
1.87237e-07	0.370672	0.248	0.094	0.00604496	23	B3gnt2
2.09696e-07	0.394677	0.143	0.041	0.00677004	23	Oaf
2.18235e-07	0.596559	0.371	0.18	0.00704572	23	Kdelr2
2.21883e-07	0.503905	0.21	0.076	0.0071635	23	Kifap3
2.24084e-07	0.416744	0.286	0.12	0.00723456	23	Tns3
2.35033e-07	0.429792	0.21	0.075	0.00758806	23	Tbc1d1
2.38483e-07	0.384089	0.19	0.065	0.00769942	23	Spry2
2.4309e-07	0.377089	0.295	0.127	0.00784817	23	Pgrmc2
2.55617e-07	0.39936	0.333	0.154	0.00825259	23	Dctn2
2.66779e-07	0.378345	0.2	0.071	0.00861296	23	Mtap
2.84921e-07	0.452606	0.162	0.051	0.00919866	23	Amotl2
2.86568e-07	0.554075	0.952	0.816	0.00925184	23	mt-Co3
2.88477e-07	0.370306	0.143	0.042	0.00931349	23	Ctps
2.93683e-07	0.667192	0.343	0.164	0.00948156	23	Actn1
2.96487e-07	0.252635	0.181	0.06	0.00957209	23	Map4k5
3.03262e-07	0.417175	0.695	0.433	0.0097908	23	Cd63
3.05996e-07	0.745086	0.333	0.158	0.00987908	23	H1f0
3.11416e-07	0.300971	0.105	0.025	0.0100541	23	Adgra2
3.52671e-07	0.512941	0.971	0.824	0.011386	23	mt-Co2
3.53708e-07	-0.741831	0.79	0.85	0.0114195	23	Rps13
3.68971e-07	0.253054	0.152	0.046	0.0119122	23	Tmtc3
3.81898e-07	0.433609	0.114	0.03	0.0123296	23	Kif13a
3.88301e-07	0.543593	0.276	0.117	0.0125363	23	Rnd3
3.88354e-07	-0.773705	0.39	0.17	0.012538	23	Ifitm1
4.10728e-07	0.551225	0.171	0.057	0.0132603	23	Iffo2
4.12338e-07	-0.726151	0.895	0.919	0.0133123	23	Rps24
4.30626e-07	0.606095	0.229	0.09	0.0139028	23	Trak1
4.67444e-07	0.797197	0.362	0.176	0.0150914	23	Sash1
4.78934e-07	0.314462	0.238	0.093	0.0154624	23	Myo10
4.80898e-07	0.518612	0.133	0.039	0.0155258	23	B3glct
4.82498e-07	0.380444	0.2	0.071	0.0155774	23	Enah
4.82834e-07	0.681839	0.429	0.234	0.0155883	23	Nfe2l1
5.46225e-07	0.309266	0.381	0.175	0.0176349	23	Slfn5
6.05195e-07	0.278014	0.248	0.099	0.0195387	23	4931406P16Rik
6.18096e-07	0.456229	0.286	0.125	0.0199552	23	Trim44
6.71122e-07	0.511901	0.295	0.132	0.0216672	23	Trappc6b
6.84176e-07	0.307683	0.219	0.082	0.0220886	23	Plod1
6.9927e-07	0.280512	0.19	0.068	0.0225759	23	Acyp2
7.0045e-07	0.501523	0.457	0.25	0.022614	23	Atp2a2
7.17309e-07	-0.853645	0.752	0.801	0.0231583	23	Actg1
7.18052e-07	-0.982509	0.962	0.941	0.0231823	23	Tmsb4x
7.32856e-07	0.582663	0.114	0.031	0.0236603	23	Kirrel
7.61512e-07	0.545912	0.152	0.049	0.0245854	23	Ammecr1
7.79519e-07	0.255752	0.152	0.048	0.0251668	23	Chpf
8.47046e-07	0.295413	0.181	0.063	0.0273469	23	Camk2g
8.56071e-07	0.378601	0.295	0.13	0.0276382	23	Ralb
9.63748e-07	0.425461	0.267	0.114	0.0311146	23	Yipf5
9.80065e-07	0.496873	0.143	0.044	0.0316414	23	Calcrl
1.00665e-06	0.882087	0.781	0.634	0.0324998	23	Lars2
1.01617e-06	0.645516	0.352	0.178	0.0328071	23	Ubr5
1.02903e-06	0.336276	0.248	0.1	0.0332221	23	Atp2b4
1.04834e-06	0.468053	0.333	0.158	0.0338456	23	Psip1
1.05182e-06	0.326656	0.267	0.115	0.0339581	23	Ppfia1
1.07975e-06	0.390371	0.286	0.125	0.0348596	23	Pbx1
1.10836e-06	0.320407	0.181	0.063	0.0357835	23	Fam114a1
1.1214e-06	0.329908	0.2	0.073	0.0362045	23	Syne2
1.12604e-06	-1.50699	0.086	0.3	0.0363543	23	Slfn2
1.14449e-06	0.502482	0.543	0.324	0.0369498	23	Rbms1
1.17357e-06	0.373449	0.124	0.036	0.0378887	23	Cacnb3
1.23883e-06	0.49398	0.543	0.319	0.0399955	23	Hdlbp
1.27196e-06	-1.13596	0.095	0.317	0.0410653	23	Emb
1.28658e-06	0.429542	0.124	0.036	0.0415372	23	Nuak1
1.36691e-06	-1.46768	0.8	0.82	0.0441306	23	Ftl1
1.39299e-06	0.753626	0.571	0.368	0.0449726	23	App
1.39818e-06	0.660687	0.257	0.111	0.0451404	23	Raph1
1.47929e-06	0.553692	0.476	0.27	0.047759	23	Eif4a2
1.5074e-06	0.291856	0.343	0.163	0.0486664	23	Midn
1.57028e-06	0.272533	0.124	0.036	0.0506965	23	Uaca
1.63329e-06	0.379177	0.181	0.066	0.0527309	23	Sec24d
1.65762e-06	0.443072	0.133	0.041	0.0535164	23	Gab1
1.66871e-06	0.452046	0.562	0.355	0.0538743	23	Dync1i2
1.67956e-06	-0.669143	0.886	0.901	0.0542246	23	Rps16
1.68018e-06	0.564883	0.657	0.464	0.0542446	23	Dynll1
1.85457e-06	0.597893	0.352	0.183	0.0598749	23	Copa
1.88113e-06	0.470869	0.286	0.131	0.0607322	23	Rxylt1
1.88401e-06	0.476438	0.371	0.191	0.0608252	23	Btbd7
1.94329e-06	0.610275	0.4	0.214	0.0627392	23	mt-Nd6
2.01653e-06	0.350281	0.171	0.058	0.0651038	23	C1ra
2.0338e-06	-1.24986	0.029	0.217	0.0656612	23	Ncf4
2.12104e-06	0.339477	0.133	0.041	0.0684779	23	Map3k12
2.12795e-06	0.637908	0.257	0.111	0.0687008	23	Pam
2.16768e-06	0.51959	0.305	0.144	0.0699835	23	Kmt5b
2.25367e-06	-0.656361	0.924	0.912	0.0727599	23	Rps21
2.35878e-06	-1.04484	0.01	0.192	0.0761531	23	Itgb2
2.36425e-06	0.477455	0.114	0.033	0.0763297	23	Glt8d1
2.4103e-06	0.302259	0.457	0.24	0.0778164	23	Phlda1
2.65866e-06	0.3935	0.21	0.084	0.0858349	23	Tnfaip1
2.70782e-06	0.302217	0.295	0.132	0.0874218	23	Man2a2
2.7498e-06	0.525671	0.267	0.118	0.0887772	23	Oat
2.76315e-06	0.473108	0.143	0.046	0.0892084	23	Metrn
2.78221e-06	0.335058	0.21	0.082	0.0898236	23	Klhdc2
2.80264e-06	0.455765	0.143	0.047	0.0904832	23	Phf11d
2.82321e-06	0.312484	0.133	0.041	0.0911473	23	Inf2
2.91551e-06	0.396895	0.352	0.175	0.0941271	23	Arl1
2.96364e-06	0.660631	0.257	0.113	0.0956811	23	Gadd45g
3.11265e-06	0.483117	0.276	0.128	0.100492	23	Brd3
3.22612e-06	0.367567	0.229	0.094	0.104155	23	Pds5b
3.32868e-06	0.636457	0.352	0.18	0.107466	23	Ndufs2
3.63575e-06	0.287463	0.133	0.042	0.11738	23	Hacd1
3.64529e-06	0.565646	0.238	0.1	0.117688	23	Arap2
3.66127e-06	-1.01468	0.019	0.202	0.118204	23	Vsir
3.77721e-06	0.338182	0.124	0.038	0.121947	23	Wdr60
3.82446e-06	0.357642	0.114	0.033	0.123473	23	Nectin2
3.84379e-06	0.513827	0.305	0.149	0.124097	23	Nab1
3.89004e-06	-1.15885	0.057	0.249	0.12559	23	Cyth4
3.97684e-06	0.364262	0.333	0.163	0.128392	23	Tnfrsf1a
3.9981e-06	0.47229	0.238	0.103	0.129079	23	Tnks
4.00905e-06	0.5851	0.295	0.143	0.129432	23	Pdlim5
4.11488e-06	0.466876	0.514	0.308	0.132849	23	Runx1
4.33377e-06	-1.31796	0.105	0.296	0.139916	23	Lyn
4.40274e-06	0.490121	0.219	0.091	0.142142	23	Plekha1
4.5983e-06	-1.36458	0.086	0.28	0.148456	23	Rgs2
4.63927e-06	0.354121	0.248	0.108	0.149779	23	Wasl
4.79667e-06	0.279815	0.143	0.048	0.154861	23	Parp3
4.87018e-06	-1.02478	0.19	0.401	0.157234	23	Skil
4.89047e-06	0.582638	0.181	0.067	0.157889	23	Hopx
4.96243e-06	0.298077	0.21	0.083	0.160212	23	Hip1
5.05249e-06	-0.90987	0.048	0.242	0.16312	23	Apbb1ip
5.10187e-06	0.436791	0.914	0.818	0.164714	23	Ptma
5.17827e-06	0.497673	0.219	0.091	0.16718	23	Sbf2
5.2009e-06	0.498475	0.229	0.097	0.167911	23	Zfp280d
5.3806e-06	0.251828	0.152	0.052	0.173713	23	Abcc5
5.53237e-06	0.376193	0.2	0.077	0.178613	23	Ccl7
5.60718e-06	0.433162	0.295	0.142	0.181028	23	Rsrc1
5.86482e-06	0.526686	0.324	0.162	0.189346	23	9530068E07Rik
5.9458e-06	-1.39499	0.248	0.451	0.19196	23	Hmgb2
5.99558e-06	-1.4598	0.048	0.232	0.193567	23	Ets2
6.06463e-06	0.637414	0.495	0.317	0.195796	23	Selenof
6.20439e-06	0.466148	0.2	0.083	0.200309	23	Ccs
6.39194e-06	-2.04483	0.048	0.228	0.206364	23	C1qb
6.53987e-06	0.424287	0.171	0.064	0.21114	23	Creb3l1
6.57198e-06	0.407948	0.21	0.087	0.212176	23	Clstn1
6.57379e-06	-0.686353	0.838	0.9	0.212235	23	Rpl39
6.826e-06	-2.87622	0.143	0.331	0.220378	23	H2-Ab1
6.88323e-06	-1.3265	0.048	0.235	0.222225	23	Alox5ap
7.05402e-06	0.272592	0.21	0.086	0.227739	23	Ulk2
7.06332e-06	0.595337	0.143	0.049	0.228039	23	Gramd4
7.11816e-06	0.492545	0.21	0.088	0.22981	23	Rere
7.50673e-06	0.499757	0.867	0.767	0.242355	23	Myl6
7.58261e-06	-1.93686	0.076	0.259	0.244805	23	Samsn1
7.90472e-06	0.393492	0.105	0.03	0.255204	23	St5
7.97229e-06	0.551367	0.324	0.167	0.257385	23	Sec31a
8.19578e-06	0.462827	0.257	0.116	0.264601	23	Emsy
8.34322e-06	0.361974	0.41	0.218	0.269361	23	Dst
8.49992e-06	0.28429	0.352	0.179	0.27442	23	Sptan1
8.85131e-06	0.322777	0.133	0.044	0.285764	23	Adgrl1
9.59501e-06	-3.15326	0.095	0.272	0.309775	23	Lcn2
1.00432e-05	-1.05218	0.076	0.268	0.324244	23	Selplg
1.00449e-05	-1.17642	0.038	0.214	0.324298	23	Hcst
1.01577e-05	0.505228	0.21	0.088	0.327941	23	Fam117b
1.02308e-05	-0.706889	0.867	0.856	0.330302	23	Rpl32
1.04229e-05	-5.11609	0.038	0.211	0.336505	23	S100a8
1.06902e-05	0.337034	0.343	0.173	0.345132	23	Svil
1.07653e-05	0.252743	0.124	0.039	0.347558	23	5530601H04Rik
1.0817e-05	0.441537	0.171	0.066	0.349226	23	Nr2f6
1.12077e-05	-1.24907	0.029	0.197	0.361842	23	Ms4a6c
1.13088e-05	0.301717	0.171	0.065	0.365105	23	Arhgap1
1.1405e-05	0.396906	0.114	0.035	0.368211	23	Tmem47
1.14909e-05	0.771432	0.181	0.073	0.370984	23	Zfp598
1.17012e-05	-1.54344	0.229	0.403	0.377772	23	Lgals3
1.20062e-05	0.257938	0.152	0.055	0.387621	23	Slc9a3r2
1.22514e-05	0.315112	0.2	0.082	0.395537	23	Tusc3
1.23722e-05	-1.25247	0.048	0.227	0.399435	23	Ncf2
1.2596e-05	-2.00949	0.038	0.209	0.406661	23	C1qc
1.26422e-05	0.272992	0.41	0.211	0.408153	23	Lrp1
1.27562e-05	0.413133	0.524	0.332	0.411834	23	Arf4
1.30009e-05	0.452797	0.248	0.112	0.419733	23	Ing1
1.32519e-05	-1.11666	0.124	0.313	0.427838	23	Lsp1
1.33464e-05	0.63242	0.229	0.104	0.430889	23	Smarcb1
1.38044e-05	-1.28708	0.019	0.184	0.445677	23	Cybb
1.39594e-05	0.254157	0.181	0.07	0.45068	23	Itga5
1.44282e-05	0.572142	0.457	0.281	0.465814	23	Prdx2
1.48275e-05	-0.792625	0.019	0.185	0.478707	23	Dock8
1.52416e-05	-1.06538	0.019	0.183	0.492075	23	Pik3ap1
1.54787e-05	0.637695	0.257	0.124	0.49973	23	Atxn2
1.61365e-05	0.306273	0.286	0.137	0.520966	23	Cep170
1.64034e-05	-4.0415	0.057	0.23	0.529583	23	Cxcl2
1.6409e-05	0.436497	0.352	0.191	0.529765	23	Vps36
1.65505e-05	-1.30133	0.143	0.327	0.534332	23	Lst1
1.70301e-05	0.297318	0.19	0.079	0.549816	23	1110065P20Rik
1.71516e-05	0.569537	0.381	0.212	0.553739	23	Arid5b
1.72612e-05	-0.56153	0.905	0.905	0.557279	23	Rpl37
1.76281e-05	0.323323	0.162	0.061	0.569123	23	Cdkn2aip
1.79273e-05	-1.4246	0.067	0.242	0.578784	23	Bcl2a1b
1.81866e-05	0.404649	0.19	0.078	0.587154	23	Adgrl2
1.87403e-05	0.308608	0.276	0.133	0.605032	23	Ctnnd1
1.88406e-05	0.61175	0.486	0.312	0.60827	23	Gdpd3
1.90228e-05	0.34382	0.19	0.079	0.614152	23	Myo6
1.90331e-05	-1.54605	0.029	0.192	0.614484	23	Epcam
1.93015e-05	-4.95277	0.038	0.204	0.623149	23	S100a9
1.9324e-05	0.281637	0.219	0.093	0.623874	23	Fcgrt
1.95981e-05	0.341647	0.143	0.051	0.632724	23	Nlk
1.99261e-05	0.466709	0.362	0.199	0.643313	23	Nfic
1.99565e-05	0.286471	0.238	0.108	0.644295	23	Rab22a
2.01349e-05	0.419485	0.381	0.217	0.650055	23	Eprs
2.03206e-05	0.581584	0.324	0.172	0.65605	23	Bmpr2
2.06994e-05	0.538672	0.295	0.145	0.668281	23	Dnajc10
2.09477e-05	-1.02204	0.038	0.21	0.676296	23	Sorl1
2.13064e-05	-0.984731	0.01	0.162	0.687877	23	Pld4
2.144e-05	-1.22311	0.105	0.29	0.692189	23	Kctd12
2.16027e-05	0.390154	0.21	0.092	0.697444	23	Cfl2
2.17035e-05	0.454048	0.743	0.565	0.700697	23	Morf4l1
2.18127e-05	0.482836	0.467	0.284	0.704224	23	Wasf2
2.26934e-05	-0.940572	0.048	0.218	0.732655	23	Dock2
2.28526e-05	-1.13017	0.076	0.252	0.737797	23	AU020206
2.33937e-05	0.412928	0.286	0.14	0.755264	23	Kdm5b
2.34332e-05	-0.532906	0.781	0.827	0.756541	23	Rps25
2.37368e-05	0.588111	0.124	0.042	0.766342	23	Fer
2.45132e-05	0.460034	0.324	0.169	0.791408	23	Hmg20b
2.47909e-05	-3.67083	0.038	0.198	0.800374	23	Wfdc18
2.50052e-05	-0.608793	0.829	0.85	0.807292	23	Rpl30
2.55597e-05	0.269409	0.114	0.037	0.825195	23	Nkiras2
2.57273e-05	0.361755	0.295	0.149	0.830607	23	Zfr
2.62534e-05	-1.08639	0.019	0.174	0.84759	23	Cd84
2.66047e-05	-0.880619	0.029	0.189	0.858934	23	Inpp5d
2.66837e-05	0.478701	0.19	0.079	0.861485	23	Map4k3
2.67258e-05	0.255277	0.267	0.126	0.862843	23	Ext1
2.74529e-05	0.309905	0.124	0.042	0.886318	23	Clip2
2.74782e-05	0.52911	0.362	0.206	0.887135	23	Tbrg1
2.75299e-05	0.520449	0.629	0.429	0.888803	23	Sh3glb1
2.76054e-05	-0.577249	0.867	0.882	0.891239	23	Rpl18a
2.77659e-05	-1.1092	0.076	0.254	0.896423	23	Ltb
2.82438e-05	0.347406	0.143	0.052	0.911851	23	Fez2
2.86811e-05	-0.551697	0.857	0.884	0.925968	23	Rpl35a
2.95724e-05	1.13989	0.667	0.516	0.954746	23	Fos
2.96004e-05	-2.19291	0.086	0.257	0.955649	23	C1qa
3.05833e-05	-1.46724	0.076	0.243	0.987383	23	Tgfbi
3.06261e-05	0.282554	0.171	0.069	0.988763	23	Galk1
3.09987e-05	-1.56454	0.01	0.158	1	23	Lrg1
3.13957e-05	-0.792803	0	0.143	1	23	Ikzf1
3.14263e-05	-0.674917	0.771	0.808	1	23	Rps4x
3.21227e-05	0.286954	0.295	0.148	1	23	Adnp
3.3204e-05	-0.690232	0.714	0.742	1	23	Rpl36a
3.32682e-05	0.575855	0.314	0.164	1	23	Irf2bpl
3.43128e-05	0.33777	0.286	0.142	1	23	Slc39a1
3.44282e-05	0.36662	0.171	0.068	1	23	Pkd1
3.45973e-05	-1.26153	0.01	0.158	1	23	Ptafr
3.48404e-05	0.476784	0.171	0.07	1	23	Tmem87b
3.55995e-05	-1.61857	0.076	0.242	1	23	Mpeg1
3.57131e-05	0.513375	0.21	0.094	1	23	Ate1
3.57336e-05	0.552225	0.6	0.407	1	23	Slc38a2
3.58589e-05	0.389005	0.229	0.106	1	23	Vat1
3.59843e-05	-1.16071	0.029	0.183	1	23	Neurl3
3.64886e-05	-0.96331	0.229	0.401	1	23	Cotl1
3.64923e-05	0.301218	0.143	0.053	1	23	Lzts2
3.64979e-05	-1.57516	0.057	0.219	1	23	Ccr1
3.69012e-05	0.362995	0.152	0.058	1	23	Tspan4
3.73729e-05	0.262527	0.152	0.057	1	23	Eln
3.77314e-05	0.284512	0.105	0.033	1	23	Mtss2
3.81292e-05	-1.45558	0	0.14	1	23	Krt18
3.81647e-05	0.478713	0.114	0.038	1	23	1700037H04Rik
3.83113e-05	0.370347	0.143	0.053	1	23	Emid1
3.99799e-05	-0.683461	0.067	0.241	1	23	Pycard
4.05129e-05	0.349501	0.343	0.182	1	23	Map4
4.11905e-05	0.629089	0.371	0.216	1	23	B230219D22Rik
4.12188e-05	-0.86524	0.038	0.194	1	23	Fermt3
4.12903e-05	0.32246	0.181	0.075	1	23	Thap2
4.26794e-05	0.624224	0.267	0.135	1	23	Tsc22d1
4.30335e-05	0.275258	0.181	0.076	1	23	Tubb6
4.42489e-05	-0.517696	0.819	0.876	1	23	Rplp2
4.44105e-05	0.366285	0.124	0.043	1	23	Tbc1d12
4.44968e-05	0.349508	0.2	0.088	1	23	Dync1li2
4.54053e-05	0.347694	0.21	0.094	1	23	Ccdc186
4.5444e-05	0.422168	0.105	0.033	1	23	Il1rl2
4.54587e-05	0.39091	0.343	0.181	1	23	Ramp1
4.58572e-05	0.327596	0.114	0.038	1	23	2010320M18Rik
4.60739e-05	0.294187	0.152	0.06	1	23	Akt1s1
4.66712e-05	0.571644	0.257	0.125	1	23	Elk4
4.68515e-05	0.401775	0.133	0.048	1	23	Slc23a2
4.68665e-05	-0.865794	0.019	0.167	1	23	Il4ra
4.7469e-05	0.402475	0.305	0.159	1	23	Tnpo1
4.88249e-05	0.406415	0.276	0.139	1	23	Spred1
4.91659e-05	0.416132	0.314	0.168	1	23	P4ha1
5.12898e-05	0.420378	0.181	0.076	1	23	Dcaf1
5.14536e-05	0.293759	0.295	0.149	1	23	4930523C07Rik
5.18587e-05	0.384896	0.419	0.25	1	23	Tmem30a
5.27707e-05	-0.900415	0.038	0.199	1	23	Malt1
5.40772e-05	-1.16807	0.038	0.194	1	23	Cd24a
5.42542e-05	-1.10755	0.048	0.203	1	23	Itgal
5.45819e-05	0.42009	0.105	0.034	1	23	Arhgap23
5.52747e-05	0.441482	0.467	0.3	1	23	Sfr1
5.99156e-05	-0.562163	0.848	0.876	1	23	Rps10
6.00693e-05	-0.444766	0.914	0.947	1	23	Actb
6.21608e-05	0.45132	0.276	0.142	1	23	Gatad1
6.25877e-05	-0.716551	0.067	0.236	1	23	Ezr
6.31671e-05	-1.00088	0.029	0.176	1	23	Acp5
6.32045e-05	0.622096	0.133	0.05	1	23	Ghr
6.34579e-05	0.337436	0.133	0.049	1	23	Angptl4
6.35598e-05	0.368969	0.152	0.06	1	23	Src
6.39316e-05	-1.43829	0.01	0.15	1	23	Krt8
6.46047e-05	-1.17888	0.057	0.211	1	23	Sirpa
6.48503e-05	0.304607	0.4	0.23	1	23	Nr3c1
6.49087e-05	0.361477	0.229	0.107	1	23	Rcn2
6.49538e-05	-0.587879	0.848	0.845	1	23	Rps19
6.50666e-05	0.814904	0.743	0.572	1	23	AY036118
6.56121e-05	0.372032	0.114	0.039	1	23	Inpp5b
6.62821e-05	0.325655	0.295	0.154	1	23	Rsu1
6.66186e-05	0.358843	0.562	0.367	1	23	Prkar1a
6.6673e-05	-0.77351	0.029	0.18	1	23	Chd7
6.68972e-05	0.323868	0.124	0.044	1	23	Wdr13
6.8186e-05	0.420945	0.352	0.204	1	23	Ift20
6.99e-05	0.333851	0.257	0.126	1	23	Acly
7.0191e-05	0.255066	0.114	0.039	1	23	Pck2
7.06529e-05	0.345665	0.152	0.06	1	23	Cbx6
7.08419e-05	0.45997	0.238	0.115	1	23	Pik3ca
7.0911e-05	-0.772214	0.038	0.193	1	23	Elmo1
7.12136e-05	0.519158	0.276	0.141	1	23	Nfia
7.36202e-05	0.441047	0.229	0.107	1	23	Dhx40
7.3765e-05	-1.40613	0.029	0.178	1	23	Chil1
7.51267e-05	-1.27721	0.019	0.162	1	23	Cx3cr1
7.67646e-05	0.427747	0.114	0.039	1	23	Mir100hg
7.79033e-05	0.538211	0.543	0.362	1	23	Sfpq
7.89508e-05	-1.12073	0	0.13	1	23	Cd300lf
7.93971e-05	-0.911351	0.143	0.312	1	23	Gm2a
8.112e-05	0.395217	0.152	0.061	1	23	Trak2
8.11623e-05	0.323631	0.219	0.101	1	23	Rabgap1
8.26988e-05	0.333835	0.152	0.061	1	23	Qser1
8.28041e-05	0.542868	0.229	0.111	1	23	Ptpn9
8.37501e-05	0.276058	0.19	0.084	1	23	Fam129b
8.65237e-05	0.377123	0.21	0.095	1	23	Steap4
8.67565e-05	0.431178	0.314	0.174	1	23	Eif1b
8.68063e-05	-0.951717	0.076	0.233	1	23	Ptpn6
8.76758e-05	0.453839	0.381	0.224	1	23	Morf4l2
8.79833e-05	0.485554	0.219	0.101	1	23	Kitl
8.85099e-05	0.429779	0.219	0.104	1	23	D10Wsu102e
8.96153e-05	0.258624	0.152	0.061	1	23	Spred2
9.1001e-05	0.306841	0.114	0.04	1	23	Gpc6
9.10365e-05	0.268805	0.143	0.056	1	23	Arfgap3
9.5701e-05	0.417157	0.2	0.091	1	23	Zfp260
9.59258e-05	0.475908	0.343	0.193	1	23	Glg1
9.66844e-05	0.267282	0.286	0.146	1	23	Leprot
9.67101e-05	0.422275	0.21	0.098	1	23	Prrc1
9.80016e-05	-1.27483	0.048	0.198	1	23	Lilr4b
0.000102131	0.36755	0.162	0.066	1	23	Gstm1
0.000105655	0.434278	0.438	0.278	1	23	Ssr3
0.000105963	1.25435	0.305	0.172	1	23	Hspa1b
0.000107662	-2.67614	0.01	0.141	1	23	Ccl4
0.000111436	0.279089	0.333	0.187	1	23	Mtch1
0.000111661	0.511036	0.105	0.036	1	23	Vps45
0.000112262	0.376981	0.276	0.146	1	23	Pttg1ip
0.000114437	-0.507883	0.838	0.867	1	23	Rps23
0.000115344	-0.980719	0.029	0.166	1	23	Cd300c2
0.000116529	-1.77335	0.01	0.141	1	23	Clec4d
0.000117402	0.256985	0.19	0.085	1	23	Mfsd4a
0.000121534	-0.565836	0.848	0.841	1	23	Rps15a
0.000123194	-0.863673	0.371	0.493	1	23	Ucp2
0.000125064	-0.796325	0.029	0.17	1	23	Slc38a1
0.000126414	0.303107	0.171	0.073	1	23	Klc1
0.000129697	-0.74208	0.581	0.639	1	23	Pabpc1
0.000129963	-0.820767	0.01	0.138	1	23	Lpcat2
0.000131111	0.265774	0.571	0.374	1	23	Tm9sf3
0.000131197	-0.860682	0	0.123	1	23	Tlr2
0.000136911	0.409462	0.257	0.132	1	23	Suds3
0.000136922	0.487258	0.219	0.105	1	23	Snx9
0.000138396	0.407676	0.438	0.275	1	23	Nisch
0.00013889	0.44397	0.467	0.303	1	23	Ddx24
0.000139053	-0.779767	0.029	0.166	1	23	Prex1
0.000143669	0.442515	0.295	0.162	1	23	Tbl1x
0.000144145	-0.732845	0.019	0.151	1	23	Nckap1l
0.000146074	-0.573588	0.829	0.849	1	23	Rpl17
0.000146507	0.35105	0.267	0.139	1	23	Sp1
0.000148533	0.308917	0.171	0.075	1	23	Tanc1
0.000150626	0.494656	0.19	0.089	1	23	Ubxn6
0.00015113	0.408957	0.381	0.228	1	23	Ifi27
0.000151296	0.361702	0.381	0.223	1	23	Cnn2
0.000155237	-0.580086	0.086	0.244	1	23	Snx5
0.000156321	0.377731	0.219	0.105	1	23	Fam13b
0.00015716	0.386356	0.267	0.141	1	23	Ilk
0.000157497	-0.771501	0.019	0.15	1	23	Fmnl1
0.000160941	-0.600996	0.686	0.734	1	23	Rpl14
0.00016119	0.364128	0.21	0.1	1	23	Ppid
0.000163933	-0.880307	0.029	0.165	1	23	Gpr65
0.000165847	-0.453014	0.914	0.928	1	23	Rps8
0.000166899	0.284566	0.105	0.036	1	23	Flywch1
0.000167603	0.344792	0.105	0.036	1	23	Eif2ak4
0.000169434	0.30398	0.114	0.041	1	23	Ube2e2
0.000174029	0.411444	0.2	0.095	1	23	Itpr1
0.000175027	0.382623	0.133	0.053	1	23	Abi2
0.000175643	-0.55826	0.848	0.865	1	23	Rps14
0.000176647	0.443622	0.229	0.112	1	23	Palld
0.000177113	-1.16618	0	0.119	1	23	Plet1
0.000177511	0.470729	0.257	0.136	1	23	Mbd3
0.00017754	0.534946	0.381	0.226	1	23	Tsix
0.000181126	-1.35524	0.019	0.152	1	23	Csf3r
0.000184748	0.272077	0.181	0.081	1	23	Oaz2
0.00018699	-0.753303	0.01	0.133	1	23	Ly86
0.000187658	-1.98655	0.086	0.252	1	23	Igkc
0.000189511	0.484018	0.133	0.053	1	23	Rasal2
0.000189707	0.516714	0.352	0.208	1	23	Tnrc6c
0.000192508	0.258164	0.248	0.124	1	23	Atg12
0.00019454	-0.699241	0.057	0.205	1	23	Hcls1
0.000201886	-1.82757	0.01	0.133	1	23	Nlrp3
0.000204802	0.503232	0.629	0.454	1	23	Hint1
0.000206651	-0.895594	0.019	0.146	1	23	Ncf1
0.000206755	0.268685	0.171	0.074	1	23	Sh2b3
0.0002076	-0.85905	0.4	0.519	1	23	Arpc3
0.000209899	0.317423	0.438	0.274	1	23	Atxn7l3b
0.00021292	0.391957	0.19	0.089	1	23	Tsen34
0.000213175	0.259991	0.21	0.1	1	23	Thap12
0.000213582	-0.774284	0	0.116	1	23	Havcr2
0.000214677	0.636532	0.562	0.442	1	23	Myl12a
0.000219346	0.502203	0.343	0.203	1	23	Fundc2
0.000223501	0.322468	0.333	0.192	1	23	Rab5a
0.000223839	-0.486602	0.848	0.877	1	23	Rpl34
0.000225882	-1.03397	0.048	0.191	1	23	Ccr2
0.000228067	-1.41179	0	0.115	1	23	Ccl6
0.000228209	0.32299	0.229	0.114	1	23	Pros1
0.000228637	0.550882	0.219	0.112	1	23	Pgrmc1
0.000228997	-1.14629	0.057	0.197	1	23	Csf1r
0.000236806	0.404814	0.324	0.188	1	23	Oip5os1
0.000236918	-1.1045	0.476	0.544	1	23	Cyba
0.000237041	0.42664	0.105	0.037	1	23	Asap2
0.000237535	0.267254	0.219	0.108	1	23	Cul5
0.000237553	-0.959976	0.39	0.516	1	23	Mbnl1
0.000237883	-1.00943	0.038	0.172	1	23	Itgam
0.000242023	0.256199	0.114	0.042	1	23	Ptpn13
0.000253075	0.394429	0.152	0.066	1	23	Gtf2e2
0.000253932	-0.938801	0.105	0.252	1	23	Man2b1
0.000257031	0.297291	0.219	0.109	1	23	Tmem259
0.00025729	-0.831476	0.029	0.155	1	23	Spint2
0.000263366	0.345704	0.143	0.059	1	23	Ip6k2
0.000267984	0.437014	0.124	0.048	1	23	Ggt5
0.000274688	0.411733	0.152	0.065	1	23	Fam92a
0.000285425	0.38627	0.152	0.066	1	23	Hmg20a
0.000286769	-1.05195	0.038	0.17	1	23	Gatm
0.000287767	-0.851873	0.019	0.143	1	23	Entpd1
0.000289745	0.290281	0.238	0.124	1	23	Sfxn1
0.000296356	0.323419	0.276	0.15	1	23	Ifi203
0.000297797	0.339529	0.533	0.377	1	23	Selenok
0.000300661	0.46649	0.248	0.133	1	23	Golim4
0.000301362	-1.23632	0.029	0.157	1	23	Clec4n
0.000302174	0.322283	0.314	0.177	1	23	Ptpra
0.000305598	0.433806	0.438	0.281	1	23	Rex1bd
0.000309984	-1.00406	0.048	0.18	1	23	Fcgr3
0.000310451	0.476495	0.267	0.141	1	23	Irf1
0.000311781	0.434035	0.105	0.038	1	23	Cmtm4
0.000314196	-0.964306	0.067	0.203	1	23	Runx3
0.000314912	-0.648903	0.038	0.173	1	23	Gpr183
0.000315565	-0.792616	0.019	0.142	1	23	Apobec1
0.000323214	0.420695	0.2	0.094	1	23	Hs2st1
0.000329412	-0.720129	0.029	0.152	1	23	Ttc7
0.000333018	0.373117	0.124	0.048	1	23	Polk
0.000336686	-0.746735	0.029	0.156	1	23	St8sia4
0.000340162	0.536836	0.181	0.087	1	23	Agpat3
0.000345619	-0.431626	0.924	0.946	1	23	Rpl41
0.000351568	-0.81763	0.038	0.168	1	23	Ms4a6b
0.000352338	-0.591109	0.01	0.125	1	23	Rassf4
0.000353589	-0.844968	0.038	0.167	1	23	Cd68
0.000357882	0.367166	0.324	0.185	1	23	Eapp
0.000360867	0.312667	0.467	0.306	1	23	Pdcd5
0.000361057	0.403703	0.476	0.319	1	23	Rsrp1
0.000361486	-0.435875	0.895	0.92	1	23	Rpl23
0.000361987	-0.663386	0.01	0.124	1	23	Kcnn4
0.000362741	-0.783636	0.105	0.247	1	23	Mien1
0.000385267	0.438693	0.343	0.206	1	23	Ddx50
0.000388153	-0.82117	0	0.108	1	23	C5ar1
0.000390052	0.397033	0.181	0.085	1	23	Bicd2
0.000391065	-1.28303	0.305	0.44	1	23	Cstb
0.000397557	0.354416	0.21	0.104	1	23	Mecp2
0.000403216	-1.62519	0.048	0.172	1	23	Fxyd3
0.000406096	-0.894667	0.181	0.325	1	23	Prdx6
0.000406799	0.537258	0.286	0.162	1	23	Sf3b3
0.000416897	-0.916712	0.01	0.123	1	23	Cd300ld
0.000417836	-0.557918	0.79	0.818	1	23	Rps7
0.000418775	0.429598	0.648	0.508	1	23	Ubb
0.000421863	0.290302	0.2	0.097	1	23	Ddit3
0.000422786	0.339709	0.457	0.291	1	23	Hsbp1
0.000422822	0.316945	0.41	0.264	1	23	Dynlrb1
0.000425435	0.260118	0.219	0.109	1	23	Cblb
0.000425847	-0.789729	0.01	0.122	1	23	Fcgr2b
0.000434561	0.37478	0.276	0.153	1	23	Gtf2i
0.000439363	-0.84306	0.038	0.169	1	23	Cd3e
0.000441403	0.431771	0.229	0.121	1	23	Tor1aip2
0.000443625	-0.866431	0.057	0.19	1	23	Bcl2l11
0.000446359	0.461014	0.267	0.147	1	23	Atl3
0.000446443	0.384611	0.295	0.17	1	23	Ttc3
0.000448574	0.415807	0.248	0.131	1	23	Tent5a
0.000453661	-1.26146	0.095	0.235	1	23	Ly6a
0.000455626	0.313787	0.343	0.201	1	23	Sbno2
0.000460799	-0.791764	0.029	0.153	1	23	Syk
0.000466038	0.329002	0.181	0.086	1	23	Ahctf1
0.000468713	-0.700469	0.01	0.121	1	23	Il6ra
0.000473469	-1.63792	0.029	0.149	1	23	Il1rn
0.000486575	-2.11275	0.048	0.172	1	23	Ccrl2
0.00048722	0.272582	0.114	0.044	1	23	Ppfibp2
0.000488452	0.466915	0.657	0.491	1	23	Zfp36l1
0.000497899	0.43067	0.686	0.515	1	23	Eif2s2
0.000498653	0.295651	0.248	0.136	1	23	Ccdc85b
0.000499128	-0.639497	0.048	0.181	1	23	Retreg1
0.000503344	-0.658705	0.019	0.136	1	23	Ptk2b
0.000520778	-0.514734	0.01	0.119	1	23	Shtn1
0.000521304	0.385097	0.352	0.218	1	23	Rheb
0.00052187	0.475897	0.171	0.082	1	23	Atn1
0.000536	0.305393	0.219	0.113	1	23	Sertad1
0.00054202	-0.770712	0.048	0.175	1	23	Sema4d
0.000544492	0.357496	0.324	0.19	1	23	Zc3h7a
0.000545639	-0.750155	0.067	0.199	1	23	Arhgap30
0.000551794	0.450471	0.352	0.216	1	23	Sec11a
0.000552237	-0.941265	0.019	0.133	1	23	Cd33
0.000555281	-0.791279	0.048	0.174	1	23	Arhgap45
0.000560407	0.372665	0.371	0.226	1	23	Clic4
0.000569721	-0.868425	0.057	0.188	1	23	Dab2
0.000573977	-1.27044	0.114	0.249	1	23	AW112010
0.000578513	-0.993268	0.01	0.117	1	23	Pglyrp1
0.000580561	-0.589966	0	0.102	1	23	Ccr5
0.000580977	0.345245	0.352	0.214	1	23	Pnisr
0.000586899	0.448116	0.314	0.191	1	23	Lrrc58
0.000603786	0.353159	0.124	0.05	1	23	Hmgxb3
0.000609959	0.388779	0.295	0.17	1	23	Map7d1
0.000615996	0.411316	0.286	0.167	1	23	Srek1
0.000623904	-1.33689	0.057	0.184	1	23	Il7r
0.000628763	0.599671	0.619	0.476	1	23	Fus
0.000629496	0.357758	0.486	0.321	1	23	Hnrnph1
0.000634349	-2.02412	0.057	0.184	1	23	Ctla2a
0.000635052	-0.987318	0.133	0.27	1	23	Ssh2
0.000638541	-0.790482	0.086	0.225	1	23	Aif1
0.000643428	0.427509	0.124	0.051	1	23	Top3b
0.000653678	-1.14312	0.257	0.38	1	23	Cd44
0.000654148	1.32325	0.295	0.184	1	23	Hspa1a
0.000661183	0.49678	0.171	0.083	1	23	Tceal8
0.000664021	-0.598812	0.029	0.149	1	23	Csf2ra
0.000666335	0.35321	0.286	0.16	1	23	Mdm4
0.000676619	-1.45025	0.505	0.563	1	23	Ctsb
0.000686316	0.407035	0.305	0.181	1	23	Fam120a
0.000687634	-0.772604	0.01	0.115	1	23	Rab11fip1
0.000691534	-0.59269	0.114	0.251	1	23	Rgs10
0.000696544	0.287277	0.114	0.045	1	23	Kansl1l
0.000696943	0.272895	0.162	0.075	1	23	Mex3c
0.000710835	0.411545	0.324	0.198	1	23	Vdac3
0.000714901	0.340996	0.371	0.23	1	23	Gspt1
0.00071976	-0.539773	0.781	0.787	1	23	Rpl22
0.000722322	0.277357	0.152	0.07	1	23	Kansl2
0.000722779	-0.714933	0.038	0.156	1	23	Rassf5
0.000726762	0.299513	0.162	0.075	1	23	Mapk8ip3
0.000731088	-0.7597	0.01	0.114	1	23	Plbd1
0.000744636	0.25159	0.229	0.122	1	23	Mrps26
0.000746027	0.378113	0.171	0.083	1	23	Alad
0.000757813	0.416267	0.638	0.467	1	23	Pdia3
0.000788975	-1.01877	0.038	0.156	1	23	Trbc2
0.000800518	-0.797974	0.048	0.168	1	23	Ogfrl1
0.000804798	-1.30883	0.029	0.145	1	23	Clec4e
0.000806946	0.315523	0.171	0.084	1	23	Ube2q2
0.000816006	0.29947	0.333	0.202	1	23	Rnf10
0.000818379	-0.710034	0.057	0.178	1	23	Mknk2
0.000827456	-0.665713	0.019	0.128	1	23	Hck
0.000827634	-1.36634	0.162	0.298	1	23	Ifi27l2a
0.000833861	0.314557	0.152	0.07	1	23	Smim12
0.000843253	-0.620414	0.067	0.195	1	23	Ivns1abp
0.000845128	0.398799	0.324	0.191	1	23	Cebpd
0.000855085	-0.652436	0.019	0.127	1	23	Myo1f
0.000861806	-0.695694	0.029	0.141	1	23	Sla
0.000862646	-0.535026	0.876	0.865	1	23	Rpl36
0.000877263	-1.24352	0.067	0.19	1	23	Lmnb1
0.000882715	0.514737	0.4	0.268	1	23	Mrfap1
0.0009054	-0.753384	0.019	0.126	1	23	Itgax
0.000907527	0.256774	0.495	0.325	1	23	Ddx17
0.000910697	0.270808	0.571	0.393	1	23	Lamp2
0.000917906	-0.951923	0.029	0.139	1	23	Gda
0.000926462	0.422302	0.162	0.077	1	23	Flot2
0.000965476	-0.55901	0.886	0.832	1	23	Rps11
0.000974826	0.331297	0.21	0.11	1	23	Impad1
0.000977075	0.400491	0.219	0.118	1	23	Tmem223
0.000982124	0.266994	0.152	0.069	1	23	Stk3
0.000989852	0.389502	0.495	0.341	1	23	Hmgn1
0.000992977	0.436313	0.105	0.042	1	23	Naf1
0.000996404	0.326794	0.257	0.147	1	23	Chrac1
0.000998104	0.399434	0.371	0.241	1	23	Tnrc6a
0.000998954	-0.528543	0.01	0.112	1	23	Rbm47
0.00100886	0.341623	0.39	0.25	1	23	Erbin
0.00100948	-0.557634	0.038	0.155	1	23	Orai1
0.00101532	0.289697	0.724	0.565	1	23	Rbm39
0.00101917	-0.846457	0.029	0.137	1	23	Ptprcap
0.00102516	0.272085	0.152	0.07	1	23	Tmem184b
0.0010427	0.313652	0.105	0.042	1	23	Bace1
0.00104681	-0.794983	0.048	0.169	1	23	Cd3g
0.00105172	0.309256	0.419	0.27	1	23	Top2b
0.00105196	-0.545618	0.038	0.158	1	23	Tnfrsf1b
0.00106067	-1.52419	0.219	0.337	1	23	Msrb1
0.00106758	-0.617219	0.019	0.123	1	23	Epsti1
0.00106925	0.381905	0.333	0.205	1	23	Ube2r2
0.00108063	0.518458	0.162	0.079	1	23	Ccdc90b
0.00108851	-0.830483	0.038	0.153	1	23	Csf2rb
0.00109229	-1.01338	0.152	0.287	1	23	Hexb
0.00110247	0.270065	0.229	0.124	1	23	Ano6
0.00110796	-0.664772	0.029	0.139	1	23	Cd37
0.00110831	-0.863518	0.124	0.248	1	23	Creg1
0.00110877	0.299782	0.114	0.046	1	23	Nr1d1
0.00111628	0.446179	0.238	0.132	1	23	Dnajb1
0.00111673	-0.743085	0.01	0.109	1	23	Traf1
0.00114007	0.393117	0.238	0.134	1	23	Sdhc
0.00116381	-0.798569	0.162	0.285	1	23	Sec11c
0.00117363	-0.597968	0.029	0.14	1	23	Alcam
0.00118192	-1.00677	0.019	0.121	1	23	Apoc1
0.00118868	0.351745	0.143	0.066	1	23	Hdac5
0.00120983	0.330307	0.267	0.154	1	23	Exoc5
0.00124535	0.310595	0.114	0.047	1	23	Bpgm
0.0012564	-0.677763	0.429	0.514	1	23	Ubl5
0.00126212	-0.400876	0.924	0.948	1	23	Tpt1
0.0012774	0.457827	0.229	0.128	1	23	Gm8797
0.00128034	-0.847506	0.067	0.186	1	23	Mgst1
0.00130452	0.319825	0.124	0.054	1	23	Dram1
0.00131496	-0.703183	0.019	0.122	1	23	Nfam1
0.00132336	-0.417994	0.857	0.878	1	23	Rpl27a
0.0013239	-0.480648	0.01	0.108	1	23	Ms4a6d
0.00135428	-0.796563	0.114	0.244	1	23	Rhog
0.00136908	0.450127	0.171	0.084	1	23	Ankra2
0.00138619	-0.527821	0.01	0.106	1	23	Prkcb
0.00138798	-0.487489	0.019	0.12	1	23	Rps6ka1
0.00139989	0.366364	0.362	0.235	1	23	Ctnna1
0.0014007	-1.42108	0.086	0.203	1	23	Mxd1
0.0014268	-0.58392	0.019	0.119	1	23	Bin2
0.00142773	-0.528906	0.019	0.121	1	23	Frrs1
0.00146089	0.318233	0.181	0.092	1	23	Dctn6
0.001471	-0.647439	0.019	0.119	1	23	Spn
0.00152455	-0.438407	0.829	0.858	1	23	Rpl28
0.00152605	-0.742359	0.057	0.172	1	23	Tspan13
0.00152662	-0.442923	0.8	0.82	1	23	Rpl27
0.00153072	-0.521056	0.019	0.117	1	23	Ap1b1
0.00153738	0.415307	0.429	0.286	1	23	Gtf2h5
0.00156538	0.284166	0.114	0.048	1	23	Tram2
0.00157581	0.302104	0.162	0.079	1	23	Ltbr
0.00159674	-0.785015	0.61	0.618	1	23	Uba52
0.00160475	0.256752	0.171	0.085	1	23	Rftn1
0.00160476	-1.3783	0.029	0.13	1	23	Il1r2
0.00160769	-0.933582	0.105	0.222	1	23	Gngt2
0.00161254	0.273339	0.2	0.105	1	23	Golga3
0.00163476	0.376083	0.114	0.049	1	23	Siah1a
0.0016385	-0.490238	0.057	0.175	1	23	Clcn3
0.00165089	0.348918	0.229	0.128	1	23	Zmym5
0.00165783	0.304468	0.21	0.113	1	23	Mesd
0.00168598	0.481215	0.181	0.094	1	23	Paip1
0.00171547	0.256463	0.181	0.094	1	23	Malsu1
0.00172353	0.349544	0.295	0.182	1	23	Mlf2
0.00174618	-0.686683	0.019	0.116	1	23	Ptpn22
0.00174949	-0.934512	0.305	0.406	1	23	Arl6ip1
0.00175356	-0.838443	0.029	0.13	1	23	Bcl11b
0.00175421	-0.670688	0.019	0.117	1	23	Itgb7
0.00177064	-0.938732	0.048	0.158	1	23	Cd3d
0.00180717	0.384273	0.39	0.254	1	23	Sod1
0.00181226	0.46584	0.324	0.208	1	23	Ccni
0.00182424	0.487637	0.495	0.383	1	23	Hnrnpa0
0.00184431	0.278304	0.267	0.154	1	23	Ech1
0.00184639	0.330152	0.238	0.134	1	23	Asap1
0.00185076	0.290193	0.333	0.208	1	23	Bnip2
0.00185389	-0.385739	0.019	0.118	1	23	Sulf2
0.00185564	0.315104	0.162	0.079	1	23	Lamtor3
0.00186028	0.318548	0.105	0.043	1	23	Cntln
0.00187875	-0.546526	0.762	0.799	1	23	Rpl35
0.00188644	0.335652	0.362	0.228	1	23	Cyb5a
0.00188961	0.418343	0.276	0.166	1	23	Tmf1
0.00190976	-0.570935	0.01	0.101	1	23	Napsa
0.0019387	0.407311	0.838	0.671	1	23	mt-Nd4l
0.00194682	-0.265303	0.01	0.102	1	23	Lat2
0.0019476	0.278099	0.21	0.114	1	23	Plxnb2
0.00196173	-0.647815	0.029	0.129	1	23	Snx20
0.00196525	0.336424	0.324	0.204	1	23	Fcho2
0.00196611	-0.900092	0.076	0.188	1	23	Tgif1
0.00200121	0.392562	0.162	0.082	1	23	Zfp560
0.00200246	-0.710906	0.067	0.18	1	23	Lcp2
0.00201325	0.442741	0.267	0.16	1	23	Ccnd1
0.00202479	0.41155	0.286	0.172	1	23	Ccdc88a
0.00204165	0.267463	0.171	0.087	1	23	Slc25a51
0.00205316	0.503321	0.362	0.237	1	23	Nr4a1
0.00209438	0.485051	0.2	0.109	1	23	Ddx58
0.00209481	0.334004	0.276	0.166	1	23	Rbm26
0.0021709	-0.656291	0.019	0.114	1	23	Lair1
0.00217582	-0.789404	0.162	0.282	1	23	Zfp106
0.00218348	0.372921	0.381	0.256	1	23	Eny2
0.00218355	0.294981	0.257	0.15	1	23	Vezf1
0.00222814	-0.613795	0.057	0.167	1	23	Rassf3
0.0022351	-0.891109	0.095	0.218	1	23	Hk2
0.00227081	-0.489488	0.038	0.144	1	23	Tm6sf1
0.00229262	-0.486366	0.81	0.768	1	23	Rpl10a
0.00231415	0.423236	0.514	0.366	1	23	Rock1
0.00234892	0.358833	0.171	0.088	1	23	Smg7
0.00235704	-0.93965	0.019	0.111	1	23	Cldn7
0.00238723	-0.50033	0.019	0.113	1	23	Ighm
0.00238822	-0.787441	0.381	0.47	1	23	Tspo
0.00239038	-0.677142	0.019	0.111	1	23	Cd300a
0.00239884	-0.895248	0.4	0.495	1	23	Sat1
0.00241186	-0.534537	0.057	0.168	1	23	Arrb2
0.00244762	-0.544824	0.029	0.127	1	23	Slc43a2
0.00246056	0.293064	0.514	0.354	1	23	Metap2
0.00248237	-0.977279	0.171	0.298	1	23	Grina
0.00248975	-0.468489	0.105	0.229	1	23	G3bp2
0.00252564	-0.564793	0.019	0.112	1	23	Hpgds
0.002566	0.341306	0.314	0.202	1	23	Kdelr1
0.00257515	0.546273	0.276	0.177	1	23	Pan3
0.00260106	-1.35795	0.238	0.35	1	23	Pim1
0.00260307	-0.542465	0.019	0.114	1	23	Sox9
0.00260332	0.259317	0.152	0.074	1	23	Mgrn1
0.00260459	0.309063	0.114	0.051	1	23	Ptprk
0.00260934	0.503774	0.19	0.104	1	23	Rabggtb
0.00260976	0.29583	0.39	0.259	1	23	Cdv3
0.00261546	0.305934	0.343	0.212	1	23	Arhgap5
0.00262437	0.271121	0.238	0.136	1	23	Ckap4
0.00262583	-0.622677	0.038	0.139	1	23	Plekho2
0.00263405	0.254021	0.419	0.276	1	23	Birc6
0.00264639	-0.823595	0.019	0.11	1	23	Plaur
0.0026572	-0.654369	0.086	0.202	1	23	N4bp1
0.00266448	-1.48422	0.029	0.123	1	23	Ptgs2
0.00266987	-0.596788	0.029	0.124	1	23	Arhgap15
0.00268449	-1.39787	0.019	0.11	1	23	Cxcr2
0.00271231	0.492177	0.124	0.057	1	23	Ciz1
0.00275031	0.352144	0.219	0.126	1	23	Csnk1e
0.00276196	-0.44324	0.019	0.111	1	23	Pak1
0.00278904	0.276156	0.133	0.062	1	23	Kif21b
0.00280868	-1.02065	0.019	0.11	1	23	Ikzf2
0.00283197	0.328649	0.19	0.103	1	23	Zfp703
0.00290593	-0.440481	0.048	0.153	1	23	Dnajc15
0.0029148	-2.72156	0.086	0.193	1	23	Csn3
0.00299448	-1.39918	0.086	0.191	1	23	Ms4a7
0.00299565	-0.717024	0.419	0.49	1	23	Clic1
0.00305167	-0.808874	0.057	0.162	1	23	Rnf149
0.00306572	-0.495953	0.048	0.153	1	23	Slc9a3r1
0.00310247	-0.497397	0.029	0.122	1	23	Smpdl3a
0.0031068	0.776434	0.952	0.875	1	23	Gm42418
0.00313124	0.357328	0.4	0.271	1	23	Aff4
0.00314667	0.301083	0.171	0.09	1	23	Tex264
0.00315811	0.380255	0.505	0.379	1	23	Sumo2
0.00319151	0.277451	0.352	0.227	1	23	AC149090.1
0.00322131	-0.748519	0.124	0.231	1	23	Ctsh
0.00326451	0.381972	0.21	0.118	1	23	Btg3
0.00327857	-0.74934	0.038	0.138	1	23	Fgr
0.00330804	-0.884502	0.076	0.181	1	23	Dusp5
0.00331131	-0.442102	0.895	0.854	1	23	Rps20
0.00332662	0.299441	0.19	0.106	1	23	4833439L19Rik
0.0033473	-1.22122	0.095	0.198	1	23	Emilin2
0.00335974	-0.754679	0.038	0.136	1	23	Cxcr4
0.00336078	-0.962398	0.143	0.26	1	23	Marcksl1
0.00342104	0.31049	0.124	0.057	1	23	Slc35a1
0.00343096	0.341116	0.333	0.218	1	23	Reep3
0.00347955	0.391985	0.276	0.174	1	23	Acbd3
0.00347991	0.306591	0.2	0.112	1	23	Desi2
0.00348321	0.390158	0.571	0.415	1	23	Arhgdib
0.00353424	0.317343	0.467	0.335	1	23	Mbnl2
0.00357443	-0.387184	0.019	0.108	1	23	Gata3
0.00357849	0.376733	0.143	0.071	1	23	Erc1
0.00358176	0.395139	0.581	0.434	1	23	Tsc22d4
0.0036311	-0.895341	0.41	0.491	1	23	H2afz
0.00363337	0.400959	0.343	0.227	1	23	Mat2a
0.0036829	0.370452	0.238	0.145	1	23	Colgalt1
0.00377991	0.36854	0.19	0.107	1	23	Cops4
0.00387171	0.316141	0.476	0.348	1	23	Rab2a
0.0038975	0.33295	0.429	0.296	1	23	Ubap2l
0.00391129	-0.680468	0.076	0.182	1	23	Tes
0.00391942	0.339971	0.4	0.272	1	23	Drap1
0.00397911	-0.592434	0.419	0.529	1	23	Nsa2
0.00398746	-0.255822	0.029	0.122	1	23	Ckb
0.00401563	-0.506141	0.019	0.104	1	23	Nceh1
0.00401863	-0.595624	0.019	0.105	1	23	Igsf6
0.00406677	-0.370326	0.838	0.833	1	23	Rpl11
0.00408085	-0.463298	0.019	0.105	1	23	Gch1
0.00410617	-0.604622	0.019	0.105	1	23	Nfkbid
0.00412741	0.324332	0.152	0.077	1	23	Slc5a3
0.00413595	0.340085	0.181	0.099	1	23	Xaf1
0.00415592	0.435629	0.124	0.059	1	23	Slc25a25
0.00418983	-0.736778	0.105	0.216	1	23	Pde4b
0.00419994	-0.633563	0.019	0.104	1	23	Cd72
0.00421541	0.361136	0.219	0.127	1	23	Clock
0.00421594	0.250291	0.105	0.046	1	23	Lzic
0.00421919	0.321657	0.352	0.23	1	23	Anapc13
0.0042285	-0.511063	0.105	0.218	1	23	Syngr2
0.00423721	0.302875	0.362	0.237	1	23	Srsf7
0.00432112	-0.634884	0.038	0.129	1	23	H2-DMb1
0.00434257	0.732869	0.181	0.102	1	23	Cdk14
0.00441448	0.326794	0.181	0.098	1	23	Cldnd1
0.00442358	-0.472583	0.019	0.103	1	23	Mbp
0.00446795	0.309498	0.295	0.189	1	23	Cfdp1
0.00449816	-0.420382	0.038	0.133	1	23	Etv3
0.00450532	0.264105	0.114	0.052	1	23	Atp8b2
0.00458558	0.334977	0.2	0.112	1	23	Ece1
0.004623	-0.546159	0.714	0.754	1	23	Pfn1
0.00463331	-0.971474	0.219	0.325	1	23	Trps1
0.00465311	0.305207	0.133	0.066	1	23	Kin
0.00470719	0.289819	0.6	0.464	1	23	Ppib
0.00475113	-0.449197	0.552	0.627	1	23	Cdc42
0.00484103	0.266873	0.257	0.158	1	23	Rnf187
0.00484348	-0.613332	0.086	0.191	1	23	Stk4
0.00484441	-0.397189	0.933	0.86	1	23	Rpl6
0.00495427	-0.430032	0.019	0.102	1	23	Tspan14
0.00499116	0.262547	0.4	0.275	1	23	Sri
0.00501415	-0.745518	0.257	0.365	1	23	Shisa5
0.0051126	0.350601	0.229	0.139	1	23	Tpd52l2
0.00517978	0.284798	0.257	0.158	1	23	Pnpla8
0.00519826	-0.60072	0.067	0.168	1	23	H2-DMa
0.00536244	-0.547116	0.019	0.101	1	23	C3ar1
0.00544297	0.346427	0.219	0.13	1	23	Snapc5
0.00547316	-1.02617	0.143	0.25	1	23	Atp11b
0.00549571	0.311558	0.143	0.072	1	23	Slc25a37
0.00555668	-0.367531	0.038	0.132	1	23	Cxcr6
0.00555914	-0.695234	0.419	0.495	1	23	Actr3
0.0055848	0.3157	0.152	0.079	1	23	Selenon
0.00559541	0.363466	0.105	0.047	1	23	Sod3
0.00560074	-0.688582	0.029	0.114	1	23	Cpeb2
0.00564519	0.274194	0.657	0.523	1	23	Srrm2
0.00571661	-0.63949	0.076	0.179	1	23	Mpp7
0.00585189	-1.30523	0.067	0.163	1	23	Hp
0.00587387	-0.480344	0.086	0.183	1	23	Rnf130
0.00588037	-0.666637	0.371	0.461	1	23	Tomm6
0.00589109	0.330816	0.238	0.145	1	23	Ppm1a
0.0059093	0.26014	0.105	0.047	1	23	Gzf1
0.00591303	0.275719	0.105	0.048	1	23	Spats2
0.00594419	-0.370908	0.933	0.907	1	23	Rplp1
0.00603458	0.293784	0.105	0.048	1	23	Cdk5
0.00605846	-0.562491	0.029	0.112	1	23	Rassf2
0.00610712	0.304777	0.162	0.087	1	23	Fnta
0.00611533	0.273777	0.219	0.131	1	23	Gm47283
0.00617736	-0.560125	0.048	0.137	1	23	Slc29a3
0.00623188	-2.33561	0.029	0.11	1	23	Ccl3
0.00624663	-0.445998	0.029	0.115	1	23	Trem2
0.00626508	-0.605657	0.143	0.253	1	23	Ubl3
0.00627426	-1.18148	0.076	0.173	1	23	C3
0.00633191	0.306881	0.152	0.081	1	23	Yaf2
0.00633713	0.318139	0.276	0.175	1	23	Cnot6
0.00643067	-0.511931	0.038	0.127	1	23	Fam102a
0.00645988	0.350589	0.305	0.201	1	23	Socs3
0.00650393	0.266898	0.324	0.211	1	23	Rab21
0.00665818	-0.613511	0.2	0.312	1	23	Diaph1
0.00675295	-0.795333	0.533	0.564	1	23	Gpx1
0.00693306	0.309408	0.343	0.226	1	23	Nrip1
0.00697387	-0.47477	0.038	0.125	1	23	Ptprj
0.00709927	-1.49685	0.038	0.121	1	23	Hdc
0.00713982	-0.541368	0.029	0.111	1	23	Rhoh
0.00726409	0.264498	0.152	0.081	1	23	Anapc4
0.00727098	0.369506	0.133	0.068	1	23	Cdkn2a
0.00738487	-0.867282	0.39	0.459	1	23	Atp2b1
0.00746805	-0.41151	0.914	0.866	1	23	Rpl19
0.00763872	-0.739661	0.048	0.134	1	23	Smox
0.00779097	0.398832	0.181	0.105	1	23	Dlg1
0.00790952	0.487609	0.219	0.131	1	23	Sertad2
0.00792324	-0.565828	0.686	0.661	1	23	Rpl36al
0.00797255	0.290034	0.248	0.152	1	23	9930111J21Rik2
0.00813709	0.253873	0.352	0.237	1	23	4932438A13Rik
0.00814177	-0.306978	0.048	0.136	1	23	Hint2
0.00822857	-0.729299	0.429	0.481	1	23	Sub1
0.00827633	0.358085	0.238	0.148	1	23	Brd8
0.00828393	-0.744118	0.238	0.338	1	23	Efhd2
0.00833554	0.37621	0.143	0.076	1	23	Ubxn7
0.00833912	-1.7283	0.095	0.191	1	23	Slpi
0.00834245	0.346324	0.352	0.242	1	23	Dhx15
0.00834371	-0.483136	0.029	0.109	1	23	Sema4a
0.00837674	0.302244	0.362	0.247	1	23	Ube3a
0.0083903	-0.709748	0.276	0.373	1	23	Ostf1
0.00843881	-0.393822	0.81	0.808	1	23	Rpl9
0.00851816	-0.643127	0.038	0.119	1	23	Antxr2
0.00863285	0.316102	0.381	0.262	1	23	Ostc
0.00866964	0.369001	0.381	0.27	1	23	Hnrnpdl
0.00872123	-0.52295	0.524	0.58	1	23	Arpc2
0.00873394	0.307514	0.295	0.195	1	23	Hadha
0.00888305	0.276814	0.133	0.07	1	23	Rrp7a
0.00888766	0.374796	0.162	0.09	1	23	Med14
0.0089626	0.288834	0.19	0.111	1	23	Specc1l
0.00897728	0.253627	0.143	0.076	1	23	Map2k7
0.00914685	0.308476	0.219	0.133	1	23	Siva1
0.00928708	-0.324037	0.029	0.108	1	23	Slc35c2
0.00945324	0.252589	0.238	0.147	1	23	Prpf39
0.0094871	0.394155	0.105	0.05	1	23	Ppp6r2
0.00954326	-0.676187	0.114	0.207	1	23	Tnfaip8
0.00957651	-0.645904	0.038	0.117	1	23	Clec4a2
0.00962551	0.313898	0.276	0.181	1	23	Mrpl24
0.00971353	-0.302436	0.038	0.122	1	23	Ccng1
0.00973212	-0.340234	0.229	0.128	1	23	Mmp2
0.00989082	0.364657	0.171	0.098	1	23	Thoc1
0.00996981	-0.600012	0.067	0.156	1	23	Rbl2
0	3.92166	0.574	0.006	0	24	Ccl22
0	3.46634	0.782	0.022	0	24	Ccr7
0	2.95244	0.663	0.008	0	24	Il4i1
0	2.89468	0.416	0.003	0	24	Il12b
0	1.59445	0.396	0.006	0	24	Strip2
0	1.34403	0.317	0.004	0	24	Nudt17
0	0.434435	0.109	0	0	24	Oprd1
1.67852e-276	0.782573	0.188	0.001	5.41911e-272	24	Gm13546
5.01934e-208	3.88138	0.881	0.079	1.62049e-203	24	Tbc1d4
9.62919e-208	1.2218	0.267	0.005	3.10878e-203	24	Synpo2
1.75058e-201	2.36244	0.584	0.032	5.65174e-197	24	Cacnb3
1.74395e-190	3.71571	0.683	0.049	5.63035e-186	24	Fscn1
1.65897e-175	1.88766	0.475	0.024	5.35597e-171	24	Cd40
1.47784e-172	1.10451	0.347	0.012	4.77121e-168	24	Mreg
3.17035e-169	1.65747	0.406	0.018	1.02355e-164	24	Flt3
3.5478e-166	0.793534	0.198	0.004	1.14541e-161	24	Slco5a1
5.81975e-153	1.61672	0.396	0.019	1.87891e-148	24	Ly75
6.03456e-151	2.6904	0.772	0.077	1.94826e-146	24	Cd83
5.39703e-148	1.84508	0.257	0.008	1.74243e-143	24	H2-M2
2.16174e-132	2.36963	0.703	0.074	6.97919e-128	24	Relb
7.53003e-127	1.06235	0.248	0.008	2.43107e-122	24	Slc4a8
2.32733e-123	1.41255	0.307	0.014	7.51378e-119	24	Eno3
3.15251e-119	0.784321	0.168	0.004	1.01779e-114	24	Tm4sf5
1.9131e-118	2.73851	0.782	0.103	6.17645e-114	24	Traf1
2.1865e-117	1.59087	0.485	0.037	7.05912e-113	24	Tbc1d8
2.92173e-116	0.49728	0.149	0.003	9.43282e-112	24	Cacna1s
1.12691e-112	0.789383	0.119	0.002	3.63822e-108	24	Adam11
3.45906e-111	0.685938	0.178	0.005	1.11676e-106	24	H2-Eb2
1.60039e-110	0.575171	0.158	0.004	5.16686e-106	24	Pla2g4f
2.06938e-110	2.44426	0.436	0.032	6.681e-106	24	Serpinb6b
2.43142e-110	2.13161	0.644	0.072	7.84983e-106	24	Myo1g
1.82757e-108	1.64564	0.545	0.051	5.90031e-104	24	Fam49a
4.58556e-108	1.9152	0.594	0.062	1.48045e-103	24	Rogdi
2.91671e-104	1.68439	0.505	0.046	9.41659e-100	24	Arl5c
5.04065e-104	0.540093	0.119	0.002	1.62737e-99	24	Gm10851
3.98048e-103	1.40554	0.396	0.028	1.2851e-98	24	Adcy6
7.37985e-95	2.69271	0.772	0.128	2.38258e-90	24	Etv3
5.75178e-94	2.19179	0.535	0.058	1.85696e-89	24	Gnb4
2.11223e-93	4.08465	0.564	0.064	6.81934e-89	24	Ccl5
1.07547e-92	0.657173	0.119	0.002	3.47214e-88	24	Mab21l3
1.17209e-90	1.58242	0.554	0.062	3.7841e-86	24	Lrrk1
1.34843e-90	2.09268	0.624	0.082	4.3534e-86	24	Pcgf5
2.30202e-89	2.37125	0.515	0.056	7.43207e-85	24	Serpinb9
1.19856e-88	1.85259	0.574	0.069	3.86954e-84	24	Plxnc1
1.89502e-87	1.49968	0.426	0.038	6.11806e-83	24	Slamf7
2.05185e-86	0.93047	0.238	0.012	6.6244e-82	24	Adora2a
1.36034e-83	2.03114	0.554	0.068	4.39186e-79	24	Cbfa2t3
3.18443e-81	1.68131	0.535	0.062	1.02809e-76	24	Cd274
1.25738e-78	1.66185	0.436	0.043	4.05947e-74	24	Mmp25
5.12248e-78	3.32024	0.812	0.19	1.65379e-73	24	Tmem123
6.14586e-78	1.19716	0.168	0.006	1.98419e-73	24	Timd4
1.13734e-77	1.99345	0.455	0.051	3.67191e-73	24	Net1
9.0835e-75	2.11307	0.634	0.099	2.93261e-70	24	Itga4
1.22698e-73	1.5709	0.515	0.065	3.96131e-69	24	Grk3
1.32192e-71	2.32794	0.485	0.061	4.26782e-67	24	Zmynd15
5.20826e-71	1.46224	0.376	0.036	1.68149e-66	24	Tnip3
1.03096e-69	1.44685	0.465	0.057	3.32846e-65	24	Poglut1
1.19578e-67	0.795776	0.149	0.006	3.86056e-63	24	Scin
5.85364e-67	1.43633	0.416	0.047	1.88985e-62	24	Tmem39a
6.21049e-65	1.89839	0.634	0.114	2.00506e-60	24	Birc2
1.26209e-64	0.959092	0.277	0.022	4.07465e-60	24	Snn
1.32979e-64	1.43038	0.356	0.036	4.29323e-60	24	Tspan33
8.86747e-63	1.31265	0.406	0.047	2.86286e-58	24	Zbtb18
3.13113e-62	1.81008	0.564	0.093	1.01089e-57	24	Bcl2a1a
2.91584e-60	0.706857	0.238	0.017	9.41378e-56	24	Papss2
2.04701e-58	0.60209	0.198	0.012	6.60876e-54	24	Zfp366
4.13247e-58	2.00458	0.535	0.09	1.33417e-53	24	Lactb
3.99471e-57	0.990248	0.317	0.031	1.28969e-52	24	Tnfrsf4
1.3509e-55	2.35041	0.713	0.169	4.36137e-51	24	Ccdc88a
5.42152e-55	0.802309	0.307	0.03	1.75034e-50	24	Gucd1
9.07157e-55	0.859654	0.149	0.007	2.92876e-50	24	Tmem150c
1.97541e-54	1.13789	0.287	0.027	6.37762e-50	24	Adam23
6.42241e-53	0.949412	0.238	0.019	2.07347e-48	24	Dnase1l3
2.94415e-52	3.02455	0.574	0.119	9.50518e-48	24	Epsti1
3.04657e-52	1.91496	0.624	0.133	9.83586e-48	24	Swap70
4.47464e-52	2.51354	0.802	0.251	1.44464e-47	24	Ifi30
6.79262e-52	0.94249	0.218	0.017	2.193e-47	24	Zbtb46
2.57656e-51	1.77005	0.683	0.163	8.31843e-47	24	Iscu
3.59795e-51	0.947714	0.267	0.025	1.1616e-46	24	Zc3h12c
2.84573e-50	2.03048	0.832	0.253	9.18743e-46	24	Samsn1
8.94586e-50	1.92996	0.584	0.121	2.88817e-45	24	Socs2
1.42404e-49	2.18616	0.733	0.214	4.59752e-45	24	Syngr2
1.51329e-49	2.44899	0.842	0.308	4.88565e-45	24	Lsp1
5.46065e-49	1.72658	0.129	0.006	1.76297e-44	24	Ccl17
4.63642e-48	1.76238	0.703	0.181	1.49687e-43	24	Cxcl16
3.45664e-47	1.13257	0.317	0.038	1.11598e-42	24	Icosl
4.51203e-47	1.02945	0.356	0.046	1.45671e-42	24	N4bp2l1
4.58236e-47	1.50783	0.505	0.092	1.47941e-42	24	Pfkfb3
3.18741e-46	2.04316	0.851	0.314	1.02906e-41	24	Basp1
1.11677e-45	1.85294	0.792	0.237	3.60549e-41	24	Bcl2a1b
3.66145e-45	1.18985	0.208	0.018	1.1821e-40	24	Bcl2l14
1.37202e-44	0.814366	0.267	0.028	4.42958e-40	24	Bcl2a1d
1.55738e-44	1.46751	0.515	0.104	5.028e-40	24	Rap2b
2.5644e-44	2.05602	0.733	0.204	8.27915e-40	24	Rel
6.79289e-44	1.11503	0.257	0.027	2.19309e-39	24	Lad1
8.28387e-44	0.309485	0.129	0.007	2.67445e-39	24	Eno2
9.7612e-44	2.33334	0.782	0.274	3.1514e-39	24	Map4k4
1.24406e-43	0.97224	0.257	0.027	4.01645e-39	24	Nlrc5
1.87279e-43	1.66101	0.644	0.162	6.04632e-39	24	Jak2
4.26448e-43	1.27206	0.376	0.057	1.37679e-38	24	Map3k14
1.14971e-42	1.43391	0.327	0.044	3.71185e-38	24	Stat4
1.45424e-42	1.29351	0.307	0.039	4.69502e-38	24	Batf3
3.18587e-42	1.31182	0.465	0.088	1.02856e-37	24	Sinhcaf
6.77543e-42	0.54321	0.218	0.02	2.18745e-37	24	Tnni2
7.31854e-42	0.852893	0.208	0.019	2.36279e-37	24	Insl6
1.9734e-41	1.49091	0.436	0.079	6.37112e-37	24	Snhg15
4.65475e-41	1.47059	0.703	0.203	1.50279e-36	24	Aebp2
4.95421e-41	1.00307	0.248	0.026	1.59947e-36	24	Fam177a
2.32195e-40	0.429055	0.109	0.005	7.49641e-36	24	Rab26
1.22617e-39	1.8242	0.475	0.099	3.9587e-35	24	Ncoa7
1.51356e-39	0.760654	0.158	0.012	4.88653e-35	24	Phf11a
4.5172e-39	0.979456	0.238	0.026	1.45838e-34	24	Adgrg6
1.26695e-38	1.88745	0.911	0.368	4.09034e-34	24	H2-Aa
2.60113e-38	1.32149	0.792	0.256	8.39775e-34	24	Marcksl1
3.70656e-38	1.47843	0.257	0.031	1.19666e-33	24	Ramp3
4.56102e-38	1.74718	0.634	0.175	1.47253e-33	24	Ikbkb
8.85786e-38	0.973563	0.158	0.012	2.85976e-33	24	Mir155hg
9.54795e-38	0.990153	0.277	0.036	3.08255e-33	24	Adap1
9.95621e-38	0.82831	0.267	0.033	3.21436e-33	24	Kcnk6
1.51286e-37	1.84319	0.713	0.226	4.88426e-33	24	Cytip
5.24511e-37	0.679228	0.307	0.043	1.69338e-32	24	Dok1
4.76042e-36	1.1982	0.416	0.078	1.5369e-31	24	Tmcc3
8.37138e-36	1.03035	0.208	0.022	2.7027e-31	24	Sema7a
2.37363e-35	1.13966	0.495	0.108	7.66327e-31	24	Rassf2
2.46767e-35	1.11166	0.426	0.083	7.96686e-31	24	Rftn1
2.85628e-35	1.61317	1	0.941	9.2215e-31	24	Tmsb4x
2.88322e-35	0.871957	0.337	0.053	9.30847e-31	24	Gga2
3.0597e-35	0.639348	0.168	0.015	9.87823e-31	24	Dnajc12
1.06136e-34	1.56401	0.446	0.094	3.4266e-30	24	Arhgap31
1.88095e-34	1.83027	0.574	0.153	6.07266e-30	24	Irf8
3.79958e-34	1.58443	0.505	0.116	1.22669e-29	24	Nr4a3
6.58778e-34	0.915156	0.347	0.058	2.12686e-29	24	Tnfrsf11a
6.84302e-34	0.912893	0.228	0.027	2.20927e-29	24	Nostrin
2.13813e-33	0.96869	0.317	0.051	6.90294e-29	24	Foxp4
2.42329e-33	0.928791	0.317	0.051	7.82359e-29	24	Mical3
5.87397e-33	0.545257	0.188	0.019	1.89641e-28	24	Arhgap28
6.28195e-33	1.0968	0.208	0.024	2.02813e-28	24	Castor2
8.84154e-33	0.904256	0.327	0.054	2.85449e-28	24	Cpne2
1.20164e-32	1.38995	0.604	0.172	3.87948e-28	24	Etv6
1.48728e-32	0.962215	0.426	0.09	4.80168e-28	24	Stxbp3
2.06821e-32	2.26503	0.752	0.355	6.67722e-28	24	Psme2
2.11222e-32	1.23665	0.713	0.234	6.8193e-28	24	Gadd45b
2.18254e-32	1.02101	0.416	0.085	7.04632e-28	24	Cers6
2.57977e-32	0.962756	0.376	0.07	8.3288e-28	24	Gpr137b
2.62249e-32	1.15523	0.396	0.079	8.46669e-28	24	Dapp1
3.92387e-32	0.926065	0.337	0.057	1.26682e-27	24	Pmaip1
9.35756e-32	1.004	0.416	0.087	3.02109e-27	24	Ric1
1.90501e-31	1.42118	0.941	0.429	6.15033e-27	24	Cd74
2.02067e-31	1.29197	0.317	0.055	6.52372e-27	24	Mthfd2
3.45821e-31	0.66351	0.208	0.024	1.11648e-26	24	Gbp5
4.66277e-31	1.27738	0.455	0.107	1.50537e-26	24	Cblb
4.88472e-31	1.16032	0.485	0.117	1.57703e-26	24	Tmem131
7.32451e-31	1.25658	0.644	0.194	2.36472e-26	24	Dennd4a
7.83253e-31	1.20516	0.376	0.075	2.52873e-26	24	Tmem131l
1.30119e-30	1.32001	0.98	0.785	4.20089e-26	24	H2-D1
1.59777e-30	1.02506	0.396	0.083	5.15839e-26	24	Htra2
1.65339e-30	1.02148	0.356	0.066	5.33798e-26	24	Gpr132
1.92984e-30	1.42216	0.525	0.137	6.23047e-26	24	Nabp1
2.17739e-30	1.50131	0.297	0.05	7.02971e-26	24	Grasp
8.39903e-30	0.576864	0.168	0.017	2.71163e-25	24	Pdcd1lg2
2.47665e-29	1.51768	0.337	0.066	7.99587e-25	24	Gyg
3.08738e-29	1.05892	0.455	0.109	9.96762e-25	24	Fnbp1l
3.35215e-29	0.810323	0.287	0.045	1.08224e-24	24	Ankrd33b
7.98675e-29	1.25306	0.465	0.112	2.57852e-24	24	Synj1
8.00498e-29	2.34588	0.653	0.24	2.58441e-24	24	Fabp5
8.55316e-29	1.38345	0.99	0.946	2.76139e-24	24	Actb
1.12191e-28	0.995922	0.495	0.127	3.62209e-24	24	Tank
2.66441e-28	0.403118	0.208	0.026	8.60205e-24	24	Ifi214
3.98026e-28	1.3735	0.772	0.287	1.28503e-23	24	Rgs1
4.15623e-28	0.716589	0.277	0.045	1.34184e-23	24	Il15ra
4.35204e-28	0.819036	0.238	0.034	1.40506e-23	24	Rrad
5.36912e-28	0.966715	0.446	0.107	1.73342e-23	24	Nfkb2
1.44467e-27	0.409095	0.248	0.037	4.66412e-23	24	Phlpp1
1.75809e-27	0.547063	0.188	0.023	5.67598e-23	24	Vsig10
1.88134e-27	0.858713	0.376	0.077	6.07392e-23	24	P2ry10
3.38375e-27	0.657904	0.218	0.03	1.09244e-22	24	Arhgap22
3.85109e-27	1.38847	0.535	0.152	1.24333e-22	24	St8sia4
5.09912e-27	1.0746	0.307	0.058	1.64625e-22	24	Tmem19
5.17579e-27	0.996552	0.386	0.084	1.671e-22	24	Ptger4
2.178e-26	1.8225	0.792	0.437	7.03166e-22	24	Psme1
2.92165e-26	1.84021	0.911	0.718	9.43256e-22	24	Calm1
3.54445e-26	0.655836	0.218	0.031	1.14433e-21	24	Mtmr4
3.86414e-26	0.949625	0.337	0.069	1.24754e-21	24	Pakap.1
3.98793e-26	1.08342	0.465	0.124	1.2875e-21	24	Vwa5a
8.30446e-26	2.30094	0.941	0.705	2.6811e-21	24	Cst3
1.3128e-25	1.3686	0.921	0.672	4.23838e-21	24	H2-K1
1.35556e-25	1.12546	0.396	0.096	4.37643e-21	24	Rnf115
1.76684e-25	1.0208	0.406	0.099	5.70423e-21	24	Casp3
2.12902e-25	1.13417	0.426	0.108	6.87353e-21	24	Zfc3h1
2.48214e-25	0.649474	0.277	0.049	8.01359e-21	24	Tapbpl
3.31543e-25	1.25945	0.604	0.214	1.07039e-20	24	Psmb9
4.32772e-25	0.558287	0.307	0.059	1.3972e-20	24	Mrtfa
4.51038e-25	1.76765	0.861	0.488	1.45618e-20	24	H2afz
4.70902e-25	0.686527	0.158	0.018	1.52031e-20	24	Ndnf
5.39282e-25	0.704853	0.267	0.046	1.74107e-20	24	Nuak2
8.28638e-25	0.402951	0.119	0.011	2.67526e-20	24	Slc22a23
8.33223e-25	0.835655	0.208	0.03	2.69006e-20	24	Gm21188
8.5444e-25	0.625792	0.149	0.016	2.75856e-20	24	Clec2i
1.44731e-24	1.24847	0.525	0.16	4.67262e-20	24	Bmp2k
1.66089e-24	1.01835	0.386	0.091	5.36218e-20	24	Cd86
1.71774e-24	1.14565	0.426	0.113	5.54573e-20	24	Ass1
1.71928e-24	0.327008	0.149	0.016	5.5507e-20	24	Gypc
1.75771e-24	0.675748	0.119	0.011	5.67477e-20	24	Siglecg
2.12335e-24	1.32314	0.614	0.221	6.85523e-20	24	Cnn2
2.53895e-24	0.869837	0.337	0.072	8.197e-20	24	H2-Q6
3.89824e-24	0.591548	0.198	0.027	1.25855e-19	24	Cd80
3.97739e-24	1.15734	0.634	0.227	1.2841e-19	24	Ccdc50
4.1281e-24	0.738526	0.218	0.033	1.33276e-19	24	H2-Oa
5.3198e-24	0.6902	0.149	0.017	1.7175e-19	24	Slc27a3
5.83683e-24	0.961587	0.376	0.089	1.88442e-19	24	Uap1
6.32897e-24	0.736369	0.396	0.096	2.04331e-19	24	Hivep1
6.57317e-24	1.25486	0.614	0.224	2.12215e-19	24	Fam32a
6.61575e-24	0.350344	0.109	0.009	2.13589e-19	24	Kynu
1.26201e-23	1.03967	0.386	0.093	4.07439e-19	24	Rcsd1
1.56353e-23	1.08145	0.396	0.098	5.04787e-19	24	Napsa
1.64541e-23	0.888367	0.337	0.074	5.31222e-19	24	Il21r
2.50277e-23	1.44031	0.693	0.292	8.0802e-19	24	Rab8b
3.32021e-23	1.07815	0.604	0.209	1.07193e-18	24	Rab21
4.10889e-23	1.07765	0.475	0.14	1.32655e-18	24	Anxa4
4.37642e-23	0.655696	0.238	0.041	1.41293e-18	24	Nectin1
5.44651e-23	0.963237	0.297	0.061	1.75841e-18	24	Gramd3
6.89628e-23	1.36924	0.822	0.478	2.22646e-18	24	Sub1
7.15009e-23	0.896074	0.386	0.095	2.30841e-18	24	Fchsd2
7.83735e-23	0.591115	0.267	0.05	2.53029e-18	24	Polr3c
7.84459e-23	1.37871	0.782	0.327	2.53262e-18	24	H2-Ab1
1.12081e-22	1.06443	0.644	0.237	3.61853e-18	24	Epb41l2
1.32429e-22	0.807661	0.386	0.096	4.27547e-18	24	Trafd1
1.6401e-22	0.864122	0.297	0.06	5.29505e-18	24	Kif21b
1.69543e-22	1.15219	0.604	0.225	5.4737e-18	24	Clic4
3.12702e-22	1.27643	0.96	0.83	1.00956e-17	24	B2m
3.26091e-22	1.06231	0.277	0.056	1.05278e-17	24	Ssh1
4.59654e-22	0.629714	0.307	0.064	1.48399e-17	24	Gbp9
6.55372e-22	0.526277	0.129	0.014	2.11587e-17	24	B3gnt5
7.33628e-22	0.908628	0.277	0.056	2.36852e-17	24	Dpp4
8.27812e-22	0.925629	0.317	0.069	2.67259e-17	24	Sema6d
8.92073e-22	0.960665	0.376	0.097	2.88006e-17	24	Avpi1
9.77505e-22	1.14245	0.267	0.053	3.15587e-17	24	Pkib
1.26934e-21	0.87689	0.317	0.071	4.09808e-17	24	Plscr1
1.27793e-21	0.950045	0.535	0.181	4.1258e-17	24	H2-T23
1.82193e-21	0.514185	0.218	0.037	5.88211e-17	24	Hsf2
2.32004e-21	1.12455	0.337	0.081	7.49023e-17	24	Glipr2
2.61779e-21	0.360155	0.119	0.012	8.45152e-17	24	Fut4
5.78079e-21	1.47151	0.693	0.355	1.86633e-16	24	Psmb8
6.20569e-21	0.762881	0.366	0.092	2.00351e-16	24	Plekhb2
1.14079e-20	1.03361	0.317	0.074	3.68303e-16	24	Tbc1d1
1.179e-20	0.784581	0.257	0.05	3.80641e-16	24	Csf2rb2
1.19704e-20	0.794495	0.267	0.055	3.86464e-16	24	Atmin
1.23781e-20	1.45147	0.802	0.47	3.99626e-16	24	Wnk1
1.26405e-20	1.36016	0.495	0.167	4.08097e-16	24	Gfpt1
1.33629e-20	0.574648	0.307	0.069	4.31421e-16	24	Sdhaf1
1.49052e-20	0.486565	0.139	0.017	4.81213e-16	24	Gm37529
1.56504e-20	0.983764	0.475	0.152	5.05273e-16	24	Dnm1l
1.64373e-20	0.822387	0.525	0.164	5.30678e-16	24	Rassf3
1.64824e-20	0.742294	0.267	0.054	5.32133e-16	24	Pik3r5
1.98331e-20	0.932639	0.535	0.184	6.4031e-16	24	Dynll2
2.38034e-20	0.54628	0.158	0.022	7.68491e-16	24	Tmem8
2.93745e-20	0.490531	0.485	0.144	9.48356e-16	24	Icam1
3.25019e-20	1.32069	0.624	0.257	1.04932e-15	24	Ktn1
3.26272e-20	0.974378	0.535	0.178	1.05337e-15	24	Dusp5
4.0077e-20	0.979986	0.446	0.135	1.29389e-15	24	H2-Q7
4.00943e-20	1.01176	0.535	0.187	1.29444e-15	24	Stk4
4.73294e-20	0.735817	0.317	0.074	1.52803e-15	24	Apaf1
5.06522e-20	1.41249	0.842	0.543	1.63531e-15	24	Atox1
6.93881e-20	0.557813	0.277	0.059	2.2402e-15	24	Mthfsl
8.6169e-20	0.818539	0.347	0.087	2.78197e-15	24	Frmd4a
1.37952e-19	0.718201	0.248	0.05	4.45378e-15	24	Stat5a
1.61999e-19	0.800877	0.416	0.119	5.23013e-15	24	Anxa3
1.77873e-19	1.24504	0.713	0.336	5.74263e-15	24	Tmem176a
1.87335e-19	0.317657	0.119	0.013	6.0481e-15	24	Rad51b
2.29905e-19	1.05972	0.554	0.204	7.42247e-15	24	Tnfaip8
2.49529e-19	1.2147	0.802	0.467	8.05606e-15	24	Tspo
2.60114e-19	0.998882	0.871	0.541	8.39778e-15	24	Cyba
4.09038e-19	1.10826	0.406	0.122	1.32058e-14	24	Polb
7.16025e-19	0.551732	0.218	0.041	2.31169e-14	24	Laptm4b
7.56184e-19	0.792143	0.465	0.143	2.44134e-14	24	Ncf1
7.73992e-19	0.837736	0.436	0.133	2.49883e-14	24	Asap1
8.21101e-19	1.12392	0.752	0.376	2.65092e-14	24	Id2
8.51759e-19	0.480203	0.188	0.031	2.7499e-14	24	Galnt12
9.32784e-19	1.04979	0.277	0.064	3.01149e-14	24	Nudt9
1.5196e-18	1.15128	0.911	0.8	4.90603e-14	24	Actg1
1.83799e-18	0.774306	0.178	0.029	5.93394e-14	24	Tnfsf9
2.76516e-18	1.19239	0.465	0.158	8.92731e-14	24	Lima1
2.89628e-18	0.483033	0.168	0.026	9.35064e-14	24	Btla
3.18919e-18	0.52241	0.257	0.055	1.02963e-13	24	C9orf72
4.68366e-18	0.752033	0.416	0.128	1.51212e-13	24	Tap1
7.02023e-18	0.930357	0.257	0.059	2.26648e-13	24	Kdm4a
8.78447e-18	1.49565	0.663	0.327	2.83607e-13	24	Tagln2
9.6128e-18	1.14537	0.614	0.273	3.10349e-13	24	Sri
1.17878e-17	0.60916	0.426	0.129	3.80569e-13	24	Birc3
1.26813e-17	0.465905	0.149	0.022	4.09416e-13	24	Mex3b
1.38645e-17	1.06634	0.802	0.472	4.47617e-13	24	Marcks
1.64753e-17	0.78456	0.277	0.068	5.31904e-13	24	Nfkbib
2.10975e-17	0.614488	0.475	0.15	6.81131e-13	24	Csf2rb
2.44011e-17	0.561265	0.129	0.017	7.8779e-13	24	Trim7
2.55319e-17	0.945668	0.455	0.148	8.24298e-13	24	4930523C07Rik
2.59463e-17	0.708194	0.248	0.056	8.37675e-13	24	Nsmce3
2.88859e-17	0.592578	0.267	0.062	9.3258e-13	24	Fmnl2
4.39067e-17	0.452599	0.158	0.025	1.41753e-12	24	Cdkn2b
5.03436e-17	0.517966	0.356	0.1	1.62534e-12	24	Foxn2
5.036e-17	0.489153	0.277	0.065	1.62587e-12	24	Mthfs
5.06127e-17	0.60331	0.188	0.035	1.63403e-12	24	Tubb2b
5.13449e-17	0.762196	0.248	0.056	1.65767e-12	24	Idi1
6.84065e-17	0.486883	0.198	0.038	2.2085e-12	24	Nck2
8.0711e-17	0.552387	0.188	0.035	2.60576e-12	24	Sh3bp4
8.12723e-17	0.600404	0.218	0.043	2.62388e-12	24	Klrk1
8.72202e-17	0.6387	0.248	0.055	2.81591e-12	24	Phf11b
1.00268e-16	0.878894	0.386	0.121	3.23716e-12	24	Ccser2
1.25452e-16	0.563846	0.257	0.06	4.05022e-12	24	Hmgn3
1.91916e-16	1.02727	0.426	0.143	6.196e-12	24	Tctex1d2
2.29687e-16	0.398828	0.248	0.055	7.41544e-12	24	Rasa4
2.48441e-16	1.18947	0.455	0.165	8.02092e-12	24	Smarce1
2.73942e-16	1.51978	0.703	0.358	8.84422e-12	24	S100a4
3.01755e-16	0.605893	0.287	0.072	9.74215e-12	24	Irf5
4.42863e-16	0.806864	0.416	0.138	1.42978e-11	24	Spred1
4.69107e-16	0.730266	0.406	0.126	1.51451e-11	24	Snx20
5.52088e-16	0.745427	0.475	0.164	1.78241e-11	24	Pip4k2a
8.01888e-16	0.955041	0.337	0.1	2.5889e-11	24	Pcyt1a
8.78763e-16	1.4716	0.307	0.083	2.83709e-11	24	H2-Eb1
9.9813e-16	0.63444	0.297	0.078	3.22246e-11	24	Nfya
1.32611e-15	0.437554	0.416	0.132	4.28136e-11	24	Rnf19b
1.35949e-15	2.06689	0.535	0.245	4.38912e-11	24	AW112010
1.54141e-15	0.958325	0.574	0.247	4.97643e-11	24	Itm2c
2.10886e-15	0.707688	0.406	0.135	6.80846e-11	24	H2-Q4
2.24691e-15	1.18892	0.604	0.263	7.25415e-11	24	Bhlhe40
2.36407e-15	0.416706	0.238	0.055	7.63241e-11	24	Vhl
2.39913e-15	1.14586	0.317	0.094	7.74558e-11	24	Cmc2
2.49448e-15	1.52455	0.772	0.488	8.05344e-11	24	Rps27l
2.58142e-15	0.944861	0.347	0.105	8.33411e-11	24	Gtf2a1
3.06971e-15	1.31575	0.792	0.482	9.91056e-11	24	Npc2
3.41962e-15	1.47822	0.455	0.17	1.10402e-10	24	Gpr183
3.57556e-15	0.421576	0.842	0.383	1.15437e-10	24	Ctss
4.6843e-15	0.818921	0.455	0.169	1.51233e-10	24	Scamp2
4.86812e-15	0.675444	0.366	0.116	1.57167e-10	24	Mvp
7.87621e-15	0.53281	0.218	0.049	2.54283e-10	24	Rnf217
8.27479e-15	1.00455	0.495	0.203	2.67152e-10	24	Zfand6
8.28965e-15	0.472544	0.218	0.049	2.67631e-10	24	Alkbh6
8.38248e-15	0.509963	0.228	0.053	2.70628e-10	24	Vrk2
8.69523e-15	0.765832	0.436	0.157	2.80726e-10	24	Pnpla8
9.99292e-15	0.798605	0.762	0.402	3.22621e-10	24	Cd47
1.09367e-14	0.905028	0.525	0.212	3.53092e-10	24	Cflar
1.09473e-14	0.79345	0.406	0.139	3.53435e-10	24	Tbc1d15
1.15602e-14	0.721163	0.317	0.092	3.73221e-10	24	Mob3a
1.19172e-14	0.585493	0.109	0.014	3.84747e-10	24	Dkk2
1.27309e-14	1.34121	0.525	0.234	4.11018e-10	24	Ctnna1
1.35854e-14	0.901613	0.416	0.146	4.38606e-10	24	Tuba1a
1.3994e-14	1.09777	0.347	0.116	4.51797e-10	24	Tspan3
1.4135e-14	0.454072	0.297	0.079	4.5635e-10	24	Mcemp1
1.46579e-14	0.801804	0.901	0.753	4.73232e-10	24	Pfn1
1.55266e-14	0.787036	0.307	0.09	5.01276e-10	24	Sbf2
1.72334e-14	0.761833	0.257	0.066	5.56382e-10	24	Plekhm2
1.83754e-14	0.842733	0.693	0.335	5.93248e-10	24	Efhd2
2.18514e-14	0.557094	0.347	0.106	7.05471e-10	24	Mllt6
4.61619e-14	0.722304	0.347	0.11	1.49034e-09	24	Nub1
5.61609e-14	0.769549	0.475	0.179	1.81316e-09	24	Tes
6.86418e-14	0.946298	0.644	0.314	2.2161e-09	24	Mob1a
7.45875e-14	0.577404	0.188	0.04	2.40806e-09	24	Tnfrsf9
8.25972e-14	0.77632	0.238	0.06	2.66665e-09	24	Sowahc
1.20742e-13	0.816345	0.327	0.105	3.89815e-09	24	Csrp1
1.2081e-13	0.821409	0.356	0.119	3.90036e-09	24	Filip1l
1.25499e-13	0.763467	0.545	0.231	4.05172e-09	24	Samhd1
1.44954e-13	0.372036	0.277	0.076	4.67985e-09	24	Lrrc8c
1.45273e-13	0.89903	0.277	0.077	4.69015e-09	24	Nrp2
2.01859e-13	0.915332	0.564	0.249	6.51702e-09	24	Slc6a6
2.01914e-13	0.906774	0.406	0.147	6.5188e-09	24	Appl1
2.11305e-13	0.506744	0.287	0.082	6.82198e-09	24	Lpcat1
2.2614e-13	0.637914	0.257	0.07	7.30093e-09	24	Crybg1
2.29762e-13	1.87507	0.564	0.309	7.41786e-09	24	Txndc17
2.3739e-13	0.561614	0.614	0.264	7.66412e-09	24	Selplg
2.68007e-13	0.784963	0.267	0.078	8.6526e-09	24	Pgap2
2.69507e-13	0.944395	0.347	0.117	8.70103e-09	24	Shtn1
2.77461e-13	0.820164	0.475	0.193	8.95783e-09	24	Spop
3.04128e-13	0.429824	0.267	0.073	9.81877e-09	24	Ifi209
3.46188e-13	0.695518	0.129	0.022	1.11767e-08	24	Flrt3
3.62356e-13	0.592197	0.267	0.074	1.16987e-08	24	Traf3
3.66458e-13	0.737726	0.188	0.042	1.18311e-08	24	Traf6
5.49586e-13	0.738357	0.257	0.071	1.77434e-08	24	Ddhd1
5.53322e-13	0.429595	0.317	0.098	1.7864e-08	24	Usp12
7.09338e-13	0.493761	0.109	0.016	2.2901e-08	24	Lrp8
8.57985e-13	0.742539	0.485	0.202	2.77001e-08	24	Ppp4r2
8.80696e-13	0.826392	0.485	0.196	2.84333e-08	24	Arhgap30
8.82017e-13	0.644199	0.337	0.111	2.84759e-08	24	Ece1
9.94645e-13	0.432484	0.178	0.038	3.21121e-08	24	Slc8b1
1.20657e-12	0.610708	0.436	0.163	3.89541e-08	24	Prex1
1.23241e-12	0.831253	0.485	0.203	3.97885e-08	24	Stat1
1.38769e-12	0.350768	0.218	0.054	4.48016e-08	24	Arhgef40
1.46896e-12	0.570709	0.257	0.072	4.74253e-08	24	Gramd1b
1.65724e-12	0.767007	0.545	0.247	5.35041e-08	24	Wdr1
1.90617e-12	0.660789	0.257	0.075	6.15406e-08	24	Vti1a
2.04176e-12	0.768417	0.525	0.237	6.59182e-08	24	Ghitm
2.27487e-12	0.60691	0.416	0.152	7.34442e-08	24	Spint2
3.25497e-12	0.367346	0.168	0.036	1.05087e-07	24	Nrde2
3.3303e-12	0.76093	0.238	0.066	1.07519e-07	24	Ggta1
3.5146e-12	0.350476	0.109	0.017	1.13469e-07	24	Arpin
4.01931e-12	0.81339	0.733	0.433	1.29763e-07	24	Cd63
4.14793e-12	0.734826	0.347	0.121	1.33916e-07	24	Rab43
4.20328e-12	0.705015	0.525	0.228	1.35703e-07	24	Ctsh
4.40136e-12	1.0166	0.337	0.116	1.42098e-07	24	Nav1
4.6861e-12	0.712863	0.366	0.133	1.51291e-07	24	Tap2
4.96448e-12	0.917724	0.762	0.524	1.60278e-07	24	Arpc5
5.26298e-12	0.653629	0.406	0.152	1.69915e-07	24	Rasa2
5.30253e-12	0.963414	0.743	0.456	1.71192e-07	24	Cox5a
6.55112e-12	0.430075	0.218	0.058	2.11503e-07	24	Asl
6.87582e-12	0.297269	0.129	0.024	2.21986e-07	24	Ttc39a
7.01538e-12	0.449976	0.168	0.037	2.26492e-07	24	Rgs12
8.02368e-12	0.667431	0.386	0.144	2.59044e-07	24	Dip2b
8.39593e-12	0.517487	0.188	0.045	2.71063e-07	24	Mfhas1
9.56907e-12	0.487675	0.257	0.076	3.08937e-07	24	Sav1
1.32954e-11	0.928046	0.505	0.229	4.29244e-07	24	Nfat5
1.41191e-11	0.319927	0.574	0.233	4.55834e-07	24	Spi1
1.8446e-11	0.7053	0.327	0.115	5.95528e-07	24	Uvrag
2.22858e-11	0.660439	0.327	0.116	7.19498e-07	24	Zmiz2
2.45608e-11	0.744438	0.307	0.104	7.92945e-07	24	Ttyh3
2.52313e-11	0.765655	0.564	0.279	8.14591e-07	24	Supt4a
3.08138e-11	-1.31124	0.376	0.651	9.94823e-07	24	Ly6e
3.16018e-11	0.610409	0.267	0.085	1.02027e-06	24	Bmt2
3.3622e-11	0.796538	0.426	0.175	1.08549e-06	24	Smad4
3.42351e-11	0.757162	0.624	0.312	1.10528e-06	24	Pik3r1
3.76166e-11	0.358328	0.168	0.039	1.21445e-06	24	Ly96
4.2643e-11	0.59342	0.426	0.174	1.37673e-06	24	Emd
4.38511e-11	1.04966	0.871	0.594	1.41573e-06	24	Crip1
4.40381e-11	0.688969	0.475	0.206	1.42177e-06	24	Prkcd
4.49443e-11	0.787019	0.465	0.215	1.45103e-06	24	Rala
4.49961e-11	0.804728	0.752	0.432	1.4527e-06	24	Ptms
4.62819e-11	0.376163	0.178	0.043	1.49421e-06	24	Rras2
4.99079e-11	0.277204	0.287	0.091	1.61128e-06	24	Zfp62
5.4502e-11	0.523306	0.228	0.064	1.7596e-06	24	Tbc1d9
5.61831e-11	0.409008	0.248	0.074	1.81387e-06	24	Gsdmd
5.74581e-11	0.6996	0.337	0.12	1.85504e-06	24	Zeb1
6.04868e-11	0.893633	0.376	0.146	1.95282e-06	24	Map3k1
6.33077e-11	0.761462	0.475	0.216	2.04389e-06	24	Akap9
6.36299e-11	0.70014	0.891	0.649	2.05429e-06	24	Btg1
6.65934e-11	0.684669	0.297	0.102	2.14997e-06	24	Sp140
6.8328e-11	0.269622	0.287	0.092	2.20597e-06	24	Parp4
7.04096e-11	0.576013	0.158	0.036	2.27317e-06	24	Procr
7.82113e-11	0.783113	0.297	0.1	2.52505e-06	24	Arap2
8.04262e-11	0.581228	0.525	0.243	2.59656e-06	24	Sbno1
9.46338e-11	0.614407	0.277	0.091	3.05525e-06	24	Plekha1
9.94082e-11	0.524538	0.436	0.187	3.20939e-06	24	Psmb10
1.01669e-10	0.616288	0.287	0.095	3.28238e-06	24	Cd200
1.10078e-10	0.612888	0.347	0.127	3.55388e-06	24	Plxnd1
1.13495e-10	0.88523	0.277	0.093	3.66417e-06	24	Rbbp8
1.16167e-10	-2.13102	0.149	0.449	3.75045e-06	24	Egr1
1.30749e-10	0.702568	0.673	0.373	4.22122e-06	24	Edf1
1.34347e-10	0.377729	0.287	0.095	4.33738e-06	24	Rspry1
1.3494e-10	0.87493	0.485	0.219	4.35653e-06	24	Gngt2
1.547e-10	0.7594	0.505	0.23	4.9945e-06	24	Clec2d
1.61456e-10	0.379667	0.178	0.045	5.21262e-06	24	Tada1
1.74411e-10	0.421214	0.356	0.134	5.63086e-06	24	Rela
1.7634e-10	0.679078	0.267	0.087	5.69315e-06	24	Kdm2b
1.85123e-10	0.815552	0.356	0.141	5.97671e-06	24	Irf1
1.90384e-10	0.400623	0.218	0.063	6.14655e-06	24	Pvr
2.36441e-10	0.724428	0.683	0.385	7.63349e-06	24	Gnb1
2.81758e-10	0.44197	0.188	0.05	9.09654e-06	24	Gtpbp1
2.87859e-10	0.43469	0.178	0.045	9.29354e-06	24	Ero1lb
2.92877e-10	0.42394	0.297	0.104	9.45553e-06	24	Gosr2
2.95939e-10	0.483781	0.198	0.055	9.55438e-06	24	Prr14
3.35867e-10	0.534097	0.257	0.082	1.08435e-05	24	Rapgef2
3.54729e-10	0.510174	0.277	0.092	1.14524e-05	24	Nfkbie
3.5649e-10	0.448758	0.129	0.027	1.15093e-05	24	Eml5
3.73226e-10	0.582876	0.574	0.29	1.20496e-05	24	Dnajc8
3.93572e-10	0.374225	0.139	0.03	1.27065e-05	24	Ift57
4.73847e-10	0.542203	0.307	0.112	1.52981e-05	24	Nans
5.37544e-10	-1.4558	0.149	0.443	1.73546e-05	24	Zfp36l2
5.4045e-10	0.433202	0.277	0.091	1.74484e-05	24	Adam8
5.82422e-10	0.676392	0.624	0.331	1.88035e-05	24	Dnajb6
6.12977e-10	0.751913	0.574	0.302	1.979e-05	24	Tapbp
6.27537e-10	0.694311	0.881	0.819	2.026e-05	24	Ftl1
6.96993e-10	0.791143	0.653	0.384	2.25024e-05	24	Tpm4
6.97587e-10	0.468834	0.475	0.214	2.25216e-05	24	Mrpl14
7.2597e-10	0.67189	0.238	0.074	2.3438e-05	24	Tcf7
7.55045e-10	0.820233	0.812	0.629	2.43766e-05	24	Cfl1
7.75743e-10	0.51462	0.752	0.427	2.50449e-05	24	Klf6
8.03348e-10	0.610106	0.475	0.213	2.59361e-05	24	Pde4b
9.40353e-10	0.643177	0.634	0.344	3.03593e-05	24	Calm3
9.91779e-10	0.719965	0.624	0.337	3.20196e-05	24	Dek
1.07744e-09	0.811827	0.366	0.158	3.47852e-05	24	Plaat3
1.20593e-09	0.855424	0.228	0.074	3.89334e-05	24	Gpd2
1.3485e-09	0.40899	0.228	0.071	4.35362e-05	24	Stard7
1.54532e-09	0.82811	0.624	0.364	4.98908e-05	24	Tmem176b
1.60497e-09	0.356522	0.139	0.032	5.18165e-05	24	Ap1g2
1.61435e-09	0.766266	0.317	0.122	5.21192e-05	24	Rabgap1l
1.70023e-09	0.620132	0.663	0.371	5.48919e-05	24	Ctsz
1.71314e-09	0.476017	0.366	0.148	5.53088e-05	24	Aftph
1.71632e-09	0.420213	0.416	0.172	5.54115e-05	24	Arhgap45
2.04501e-09	0.513947	0.129	0.028	6.60231e-05	24	Rtn1
2.34753e-09	0.535417	0.228	0.073	7.579e-05	24	Gbp2
2.39822e-09	0.787287	0.436	0.201	7.74267e-05	24	Fam129a
2.6362e-09	0.557179	0.277	0.098	8.51097e-05	24	Parp8
2.71134e-09	0.596236	0.287	0.105	8.75356e-05	24	Ahcyl2
2.87569e-09	0.343998	0.129	0.029	9.28418e-05	24	Mtif3
3.00472e-09	1.06517	0.426	0.196	9.70075e-05	24	Malt1
3.577e-09	0.299843	0.228	0.072	0.000115483	24	Mif4gd
3.73556e-09	0.403951	0.337	0.133	0.000120603	24	Ciao2b
4.52257e-09	0.614588	0.752	0.498	0.000146011	24	Tpm3
4.5362e-09	0.590998	0.743	0.412	0.000146451	24	Akap13
4.63487e-09	0.497586	0.386	0.164	0.000149637	24	Actn1
5.02247e-09	0.446979	0.297	0.111	0.00016215	24	Ankib1
5.02293e-09	0.4547	0.198	0.059	0.000162165	24	H2-DMb2
5.35212e-09	0.490629	0.109	0.022	0.000172793	24	Nrg1
6.11964e-09	0.475948	0.356	0.149	0.000197573	24	B4galnt1
6.24646e-09	0.809337	0.257	0.092	0.000201667	24	Specc1
6.78428e-09	-1.67833	0.238	0.498	0.00021903	24	Ctsd
6.90612e-09	0.336596	0.287	0.106	0.000222964	24	Ube2z
7.31242e-09	0.250711	0.119	0.026	0.000236082	24	Gm8909
7.31924e-09	0.338381	0.287	0.103	0.000236302	24	Adam19
7.70053e-09	0.701597	0.218	0.07	0.000248612	24	Fam53b
8.45559e-09	0.748137	0.574	0.305	0.000272989	24	Stat3
8.95026e-09	0.346873	0.218	0.069	0.000288959	24	Fhod1
9.44596e-09	0.522265	0.337	0.139	0.000304963	24	Herpud1
1.00333e-08	0.268687	0.139	0.034	0.000323926	24	Zfp524
1.01537e-08	0.327633	0.218	0.068	0.000327811	24	Fas
1.27473e-08	-3.20061	0.04	0.3	0.000411548	24	Igfbp5
1.28607e-08	0.395548	0.406	0.177	0.000415208	24	Myadm
1.33251e-08	0.390681	0.297	0.114	0.000430201	24	Cttnbp2nl
1.34015e-08	0.539701	0.248	0.087	0.000432669	24	Ccdc6
1.35017e-08	0.34422	0.297	0.112	0.000435904	24	Ankrd13a
1.3805e-08	0.818533	0.644	0.391	0.000445694	24	Anxa2
1.39736e-08	-1.82302	0.257	0.484	0.000451137	24	Ahnak
1.43847e-08	0.514927	0.446	0.209	0.00046441	24	Gnai3
1.68985e-08	0.36087	0.119	0.027	0.000545568	24	Pot1b
1.71576e-08	0.609547	0.366	0.158	0.000553932	24	Dennd5a
1.80172e-08	0.745767	0.307	0.128	0.000581685	24	Nampt
1.82508e-08	0.488087	0.257	0.092	0.000589227	24	Cmtr1
1.88338e-08	0.54848	0.842	0.697	0.00060805	24	H3f3a
2.0569e-08	0.505072	0.406	0.182	0.000664072	24	Map4
2.10745e-08	-3.4135	0.02	0.269	0.00068039	24	Sparc
2.33624e-08	0.365202	0.109	0.023	0.000754257	24	Slc2a6
2.35634e-08	0.422036	0.347	0.146	0.000760744	24	Cop1
2.58915e-08	0.543921	0.347	0.151	0.000835909	24	Psmg4
2.77629e-08	0.519099	0.386	0.171	0.000896324	24	Arpc5l
2.8452e-08	0.668157	0.752	0.518	0.000918574	24	Sh3bgrl3
2.85754e-08	0.593579	0.772	0.517	0.000922558	24	Arpc3
2.93126e-08	0.493407	0.436	0.208	0.000946357	24	Tbcb
3.09851e-08	0.790134	0.842	0.767	0.00100035	24	Myl6
3.31707e-08	0.862092	0.257	0.1	0.00107091	24	Naxe
3.36769e-08	0.549769	0.238	0.084	0.00108726	24	Kansl3
3.57507e-08	0.555693	0.564	0.313	0.00115421	24	Pgls
3.59046e-08	0.494731	0.267	0.101	0.00115918	24	Mbp
3.858e-08	0.328747	0.139	0.036	0.00124556	24	Ofd1
4.07038e-08	0.346181	0.317	0.127	0.00131412	24	Dnajb14
4.13464e-08	0.425009	0.277	0.107	0.00133487	24	Zfp800
4.23984e-08	-1.97454	0.198	0.466	0.00136883	24	Cebpb
4.28872e-08	0.406137	0.168	0.049	0.00138461	24	Dnase1l1
4.74324e-08	0.389399	0.208	0.069	0.00153135	24	Ifih1
5.0829e-08	0.621764	0.188	0.06	0.00164101	24	Map4k5
6.31336e-08	0.367837	0.416	0.181	0.00203827	24	Il7r
6.83299e-08	0.394203	0.238	0.084	0.00220603	24	Akna
6.90678e-08	0.48503	0.238	0.087	0.00222986	24	Josd1
7.39675e-08	0.565923	0.416	0.195	0.00238804	24	Gpbp1
7.94499e-08	0.413641	0.535	0.279	0.00256504	24	Grb2
8.10914e-08	0.505866	0.149	0.04	0.00261803	24	Ebi3
8.56771e-08	0.339013	0.198	0.065	0.00276608	24	2510009E07Rik
9.01431e-08	0.562827	0.307	0.128	0.00291027	24	Atxn1
9.36e-08	0.489053	0.109	0.025	0.00302188	24	Fxyd2
9.53472e-08	0.661264	0.297	0.123	0.00307828	24	Rassf4
1.01148e-07	0.458728	0.188	0.061	0.00326556	24	Rufy3
1.03279e-07	0.708201	0.663	0.426	0.00333435	24	Lamp1
1.09596e-07	0.498902	0.257	0.1	0.00353831	24	Thap12
1.10724e-07	0.608333	0.574	0.342	0.00357473	24	Brk1
1.16876e-07	0.352855	0.356	0.154	0.00377333	24	Gltp
1.1784e-07	0.454014	0.168	0.051	0.00380447	24	Tyk2
1.19359e-07	0.44545	0.149	0.041	0.00385351	24	Gpr68
1.20859e-07	0.374601	0.277	0.111	0.00390194	24	Prdm2
1.28448e-07	0.591645	0.505	0.266	0.00414694	24	Prpf38b
1.32122e-07	0.749294	1	0.982	0.00426557	24	Malat1
1.38001e-07	0.280572	0.248	0.093	0.00445536	24	Ube2e3
1.39707e-07	0.544477	0.644	0.38	0.00451044	24	Arhgdia
1.39748e-07	0.299748	0.327	0.14	0.00451178	24	Arl5a
1.41112e-07	0.703891	0.267	0.108	0.0045558	24	Srebf2
1.51055e-07	0.425474	0.257	0.099	0.0048768	24	Ezh2
1.56689e-07	0.290868	0.366	0.155	0.00505871	24	Ptafr
1.6393e-07	-2.32955	0.04	0.273	0.00529247	24	Lcn2
1.70781e-07	0.541938	0.535	0.283	0.00551367	24	M6pr
1.72341e-07	0.5516	0.446	0.214	0.00556402	24	Ankrd44
1.74599e-07	0.362823	0.238	0.086	0.00563693	24	Cdk17
1.94191e-07	0.757468	0.218	0.079	0.00626945	24	Ciita
1.99833e-07	0.358613	0.129	0.034	0.00645161	24	Akt3
2.00583e-07	0.693181	0.366	0.174	0.00647582	24	Ppdpf
2.10328e-07	0.395622	1	0.971	0.00679045	24	Fau
2.26637e-07	0.411582	0.386	0.182	0.00731698	24	Krcc1
2.29821e-07	0.379643	0.198	0.067	0.00741976	24	2200002D01Rik
2.37628e-07	0.61975	0.208	0.075	0.00767181	24	Thap2
2.59575e-07	0.336619	0.228	0.083	0.00838038	24	Herc6
2.65667e-07	0.369459	0.228	0.085	0.00857707	24	Spr
2.80245e-07	0.470756	0.248	0.096	0.00904772	24	Clasp1
3.1868e-07	0.673858	0.673	0.455	0.0102886	24	Scand1
3.20029e-07	0.524738	0.327	0.148	0.0103322	24	Rbm17
3.21055e-07	0.773623	0.495	0.273	0.0103653	24	Huwe1
3.21795e-07	0.269805	0.119	0.03	0.0103892	24	Spg11
3.4116e-07	0.422309	0.208	0.074	0.0110143	24	Dcaf11
3.42257e-07	0.357475	0.465	0.222	0.0110498	24	Aif1
3.49208e-07	0.607669	0.812	0.578	0.0112742	24	Arpc2
3.65807e-07	-1.64057	0.02	0.233	0.0118101	24	Nfib
3.65962e-07	0.431198	0.168	0.054	0.0118151	24	Smurf1
3.69883e-07	0.277986	0.277	0.112	0.0119417	24	Csnk1g1
3.83901e-07	0.515841	0.861	0.791	0.0123942	24	Serf2
4.37672e-07	0.507644	0.376	0.18	0.0141302	24	Nt5c
4.37786e-07	0.270225	0.149	0.044	0.0141339	24	Rps6ka5
4.54358e-07	0.382167	0.248	0.096	0.0146689	24	Sh3bp1
4.80741e-07	0.324908	0.208	0.074	0.0155207	24	Fbrs
5.08244e-07	0.40746	0.129	0.035	0.0164087	24	Crebl2
5.13903e-07	0.458654	0.446	0.228	0.0165914	24	Aamp
5.14059e-07	0.701304	0.426	0.226	0.0165964	24	Nrip1
5.25068e-07	0.279636	0.188	0.064	0.0169518	24	Pphln1
5.39654e-07	0.513053	0.337	0.154	0.0174227	24	Ciao2a
5.64412e-07	0.653868	0.218	0.082	0.018222	24	Trim35
5.74044e-07	0.361387	0.238	0.093	0.018533	24	Emc8
6.4413e-07	0.489328	0.248	0.098	0.0207957	24	Hint3
6.4635e-07	0.687967	0.317	0.15	0.0208674	24	Gtpbp4
6.79666e-07	0.512493	0.604	0.364	0.021943	24	Ddx6
7.02839e-07	0.489556	0.624	0.378	0.0226911	24	Sumo2
7.40888e-07	0.331211	0.188	0.066	0.0239196	24	Pmvk
7.48964e-07	0.625838	0.208	0.076	0.0241803	24	Abcc1
7.57144e-07	0.596863	0.287	0.123	0.0244444	24	Ptprj
7.73963e-07	0.585983	0.198	0.071	0.0249874	24	H2-M3
8.51092e-07	0.286634	0.208	0.075	0.0274775	24	Atxn7l1
9.08198e-07	-1.31395	0.089	0.307	0.0293212	24	Anxa1
9.11785e-07	0.263885	0.337	0.153	0.029437	24	Rsu1
9.14969e-07	0.284522	0.218	0.082	0.0295398	24	Pafah1b3
9.6955e-07	0.473468	0.257	0.108	0.0313019	24	Kpna3
1.00752e-06	0.271432	0.178	0.061	0.0325278	24	Triobp
1.02721e-06	0.388892	0.327	0.146	0.0331636	24	Osbpl8
1.14318e-06	0.263573	0.287	0.123	0.0369077	24	Cirbp
1.28522e-06	0.528516	0.198	0.072	0.0414934	24	Il2ra
1.35271e-06	0.509903	0.614	0.367	0.0436721	24	Akr1a1
1.3609e-06	0.815739	0.693	0.495	0.0439366	24	Sec61b
1.45574e-06	0.426892	0.248	0.101	0.0469986	24	Otud5
1.56828e-06	0.319776	0.119	0.033	0.0506319	24	Tdrd7
1.62e-06	0.323612	0.208	0.078	0.0523016	24	Rnf181
1.62426e-06	0.469598	0.752	0.485	0.0524392	24	Atpif1
1.68013e-06	0.664809	0.307	0.142	0.0542431	24	Paxbp1
1.71014e-06	0.539286	0.208	0.078	0.0552119	24	Ap1m1
1.71242e-06	0.28186	0.119	0.033	0.0552856	24	H2-Ob
1.80521e-06	0.389677	0.257	0.108	0.0582812	24	Sp110
1.85999e-06	0.525861	0.218	0.085	0.0600496	24	Auh
1.90863e-06	0.350757	0.406	0.206	0.0616202	24	Uqcrfs1
1.94434e-06	0.328348	0.198	0.072	0.0627731	24	Bcl6
2.04398e-06	0.29949	0.168	0.058	0.06599	24	Aspscr1
2.06431e-06	0.35439	0.129	0.038	0.0666463	24	Rbl1
2.09649e-06	0.354606	0.307	0.137	0.0676852	24	Cep170
2.10383e-06	0.379315	0.366	0.178	0.0679222	24	Rtf2
2.17096e-06	0.38251	0.139	0.043	0.0700894	24	Bcl9
2.17501e-06	0.455685	0.287	0.125	0.0702203	24	Myo9b
2.18587e-06	0.292466	0.396	0.197	0.0705707	24	Vdac3
2.19614e-06	0.35359	0.257	0.107	0.0709025	24	Gdi1
2.23158e-06	0.578574	0.446	0.243	0.0720467	24	Psmd8
2.31108e-06	0.45442	0.109	0.029	0.0746132	24	Wdr91
2.31345e-06	0.47747	0.733	0.493	0.0746899	24	Actr3
2.33915e-06	0.5415	0.218	0.086	0.0755193	24	Fbrsl1
2.37692e-06	-4.01499	0.02	0.21	0.076739	24	Col1a1
2.4013e-06	0.475736	0.406	0.207	0.077526	24	Dleu2
2.4372e-06	0.541512	0.396	0.209	0.0786851	24	Cdk12
2.45532e-06	0.413873	0.505	0.27	0.0792701	24	Rtraf
2.45885e-06	0.344493	0.188	0.069	0.079384	24	Pdlim4
2.54275e-06	-1.25499	0.238	0.442	0.0820927	24	Pmepa1
2.57977e-06	0.446932	0.564	0.334	0.083288	24	Tubb5
2.62208e-06	-4.12305	0.03	0.221	0.0846538	24	Col1a2
2.66173e-06	0.357431	0.327	0.154	0.085934	24	Ubxn2a
2.94782e-06	0.468119	0.129	0.038	0.0951704	24	Traf2
3.02293e-06	-1.00908	0.366	0.562	0.0975954	24	Mif
3.15366e-06	-1.40046	0.02	0.21	0.101816	24	Cald1
3.21076e-06	0.355674	0.188	0.069	0.103659	24	Tmem106a
3.35846e-06	0.286987	0.257	0.108	0.108428	24	Sema4a
3.45348e-06	0.264195	0.178	0.063	0.111496	24	Sik2
3.4801e-06	0.406825	0.188	0.07	0.112355	24	Ago1
3.56553e-06	0.388461	0.267	0.114	0.115113	24	Rab11fip1
3.68616e-06	0.423341	0.356	0.177	0.119008	24	Sgpl1
3.78645e-06	0.410079	0.297	0.138	0.122246	24	Eps15
3.8447e-06	0.348963	0.337	0.16	0.124126	24	Nup98
3.87267e-06	0.261626	0.208	0.081	0.125029	24	Hax1
3.93861e-06	0.439383	0.446	0.241	0.127158	24	Rhog
4.02055e-06	0.532293	0.218	0.087	0.129804	24	Madd
4.03945e-06	0.399491	0.505	0.271	0.130414	24	Arl4c
4.11874e-06	0.389062	0.436	0.235	0.132974	24	Sumo1
4.33589e-06	-0.996721	0.396	0.584	0.139984	24	Jund
4.35805e-06	0.313445	0.178	0.065	0.1407	24	Anapc15
4.64387e-06	0.375487	0.327	0.158	0.149927	24	Kdm6a
4.72331e-06	0.858891	0.238	0.1	0.152492	24	Prnp
4.72815e-06	-1.29282	0.317	0.518	0.152648	24	Fos
4.88917e-06	0.515676	0.713	0.49	0.157847	24	Ucp2
5.07807e-06	0.385922	0.158	0.055	0.163945	24	Ptcd2
5.38434e-06	0.576671	0.327	0.162	0.173833	24	Tbl1x
5.38824e-06	0.606576	0.337	0.169	0.173959	24	Hmg20b
5.90682e-06	0.367109	0.436	0.23	0.190702	24	Riok3
6.03669e-06	0.370233	0.455	0.245	0.194895	24	Use1
6.06616e-06	0.297901	0.337	0.157	0.195846	24	Il2rg
6.08789e-06	0.613775	0.178	0.067	0.196548	24	Gnptab
6.18165e-06	0.456834	0.267	0.116	0.199574	24	AI662270
6.38099e-06	0.519875	0.208	0.084	0.20601	24	Gnl2
6.52795e-06	0.440211	0.267	0.12	0.210755	24	Ccnt2
6.63932e-06	0.372141	0.139	0.045	0.21435	24	Serinc5
6.93622e-06	0.363624	0.287	0.127	0.223936	24	Plekho1
6.93723e-06	0.411284	0.208	0.082	0.223968	24	Sgk3
7.07688e-06	-1.46259	0.069	0.259	0.228477	24	Maf
7.36639e-06	0.291485	0.198	0.075	0.237824	24	Runx2
7.41366e-06	-2.23512	0.02	0.195	0.23935	24	Igfbp7
7.5768e-06	0.266868	0.267	0.119	0.244617	24	Tmem128
7.67905e-06	0.433844	0.267	0.122	0.247918	24	Flii
7.78594e-06	0.289032	0.277	0.127	0.251369	24	Necap2
7.83904e-06	-1.28441	0.416	0.533	0.253083	24	Fxyd5
7.86795e-06	0.444478	0.218	0.089	0.254017	24	Pxdc1
7.91322e-06	0.254279	0.149	0.05	0.255478	24	Snapc3
8.0969e-06	-1.04522	0.158	0.351	0.261408	24	Nme1
8.18509e-06	0.343267	0.525	0.304	0.264256	24	Nfkb1
8.24163e-06	-3.29559	0.02	0.198	0.266081	24	Wfdc18
8.26783e-06	-1.19299	0.02	0.194	0.266927	24	Cebpd
8.43892e-06	0.441712	0.416	0.224	0.272451	24	Etnk1
8.50744e-06	0.45276	0.188	0.073	0.274663	24	Cd2bp2
8.73083e-06	0.309745	0.149	0.051	0.281875	24	Gbp3
9.04373e-06	0.30813	0.535	0.324	0.291977	24	Bri3
9.37212e-06	0.475465	0.475	0.282	0.302579	24	Sqstm1
9.5325e-06	0.422474	0.545	0.326	0.307757	24	Rbpj
9.95832e-06	0.610123	0.109	0.031	0.321504	24	Oasl1
1.0007e-05	0.300631	0.198	0.079	0.323077	24	Rab9
1.07238e-05	-0.81804	0.703	0.823	0.346217	24	mt-Atp6
1.1174e-05	0.405891	0.307	0.149	0.360751	24	Zfand3
1.1198e-05	0.490874	0.317	0.154	0.361528	24	Sel1l
1.16126e-05	0.433036	0.554	0.332	0.374913	24	Arf4
1.16951e-05	-1.20423	0.05	0.233	0.377576	24	Ctsl
1.18972e-05	0.31969	0.465	0.26	0.3841	24	Cdkn1a
1.19847e-05	0.566381	0.178	0.069	0.386928	24	Rnaset2a
1.2243e-05	-1.0701	0.089	0.271	0.395265	24	Cd164
1.30533e-05	0.25342	0.228	0.097	0.421427	24	Ncoa4
1.311e-05	0.413769	0.703	0.493	0.423256	24	Itgb1
1.33659e-05	0.282704	0.188	0.073	0.431518	24	Leng8
1.33938e-05	0.351721	0.208	0.084	0.43242	24	Pik3cg
1.35568e-05	0.599063	0.416	0.234	0.437683	24	Fnbp1
1.42453e-05	0.448856	0.178	0.067	0.459908	24	Cdc14a
1.42887e-05	0.313459	0.307	0.146	0.461309	24	Rap2a
1.49778e-05	-0.915889	0.426	0.567	0.483557	24	Hsp90b1
1.547e-05	0.462725	0.673	0.488	0.499448	24	Slc25a3
1.62663e-05	0.607518	0.535	0.341	0.525158	24	Vcp
1.69273e-05	0.287954	0.139	0.047	0.546499	24	Nup62
1.70816e-05	-1.04222	0.089	0.278	0.55148	24	Cpd
1.72111e-05	-1.15197	0.218	0.412	0.555661	24	Prdx5
1.77377e-05	-1.53035	0.119	0.301	0.572663	24	Timp2
1.82452e-05	0.408396	0.644	0.413	0.589047	24	Capzb
1.89871e-05	0.888558	0.416	0.23	0.612998	24	Ccnd2
1.95353e-05	-3.63199	0.04	0.211	0.630699	24	S100a8
2.0501e-05	0.314786	0.218	0.093	0.661875	24	Dlgap4
2.05313e-05	0.467548	0.446	0.248	0.662852	24	Rgs10
2.12451e-05	-1.26662	0.059	0.237	0.685899	24	Ets1
2.17249e-05	0.389988	0.475	0.275	0.701389	24	Prr13
2.24584e-05	0.303468	0.297	0.146	0.72507	24	Psmd14
2.25363e-05	0.279208	0.436	0.239	0.727585	24	Skap2
2.3312e-05	0.554472	0.238	0.107	0.752627	24	Mxi1
2.33316e-05	0.485798	0.297	0.148	0.75326	24	Rest
2.33348e-05	0.256194	0.119	0.037	0.753364	24	Klra17
2.34436e-05	0.25648	0.178	0.07	0.756878	24	Acot7
2.3834e-05	-1.79701	0.149	0.322	0.769482	24	Ier3
2.41982e-05	0.30685	0.327	0.163	0.781238	24	Ak2
2.42219e-05	0.40882	0.624	0.412	0.782005	24	Actr2
2.43126e-05	0.436263	0.347	0.182	0.784933	24	Dock8
2.44808e-05	0.388738	0.198	0.08	0.790364	24	Rp2
2.50307e-05	0.284739	0.188	0.076	0.808117	24	Fut8
2.51224e-05	0.336309	0.109	0.033	0.811077	24	Depdc5
2.52485e-05	0.309081	0.129	0.043	0.815147	24	Crtc2
2.54577e-05	0.325407	0.158	0.059	0.821901	24	Pde4dip
2.54782e-05	0.477702	0.287	0.144	0.822562	24	Colgalt1
2.61931e-05	0.379254	0.109	0.033	0.845644	24	Pus10
2.66518e-05	-3.11169	0.02	0.178	0.860453	24	Dcn
2.6745e-05	0.315768	0.257	0.12	0.863463	24	Cep83
2.79811e-05	0.433583	0.327	0.166	0.90337	24	Arrb2
2.83845e-05	0.271226	0.455	0.259	0.916395	24	Ssu72
2.96529e-05	0.382974	0.228	0.101	0.957344	24	Uhmk1
2.97705e-05	0.418919	0.554	0.381	0.961142	24	Arpp19
2.97959e-05	0.469878	0.584	0.37	0.961961	24	Spag9
2.98294e-05	0.539066	0.307	0.158	0.963042	24	Ddt
3.03998e-05	0.348497	0.277	0.132	0.981458	24	Slc25a11
3.07925e-05	0.377249	0.208	0.09	0.994137	24	Bak1
3.11348e-05	0.342645	0.386	0.209	1	24	Cyfip1
3.19588e-05	0.373088	0.178	0.072	1	24	Rptor
3.20189e-05	0.291029	0.436	0.246	1	24	Creg1
3.36896e-05	-1.9707	0	0.147	1	24	Lum
3.37662e-05	-1.66126	0.03	0.193	1	24	Csn3
3.52228e-05	-0.854717	0.109	0.287	1	24	Lamtor4
3.55055e-05	0.494267	0.386	0.211	1	24	Nrd1
3.63813e-05	0.282484	0.436	0.247	1	24	Sdf4
3.73189e-05	0.656106	0.317	0.168	1	24	Borcs8
3.75429e-05	0.294253	0.129	0.044	1	24	Ppfibp2
3.80446e-05	0.442172	0.208	0.091	1	24	Map2k1
3.82393e-05	0.439313	0.941	0.845	1	24	Rps19
3.8426e-05	-1.30597	0.287	0.459	1	24	Jun
3.92134e-05	0.273866	0.307	0.151	1	24	Ensa
3.9468e-05	0.301849	0.109	0.034	1	24	Ttc7b
3.98883e-05	0.286333	0.139	0.05	1	24	Bcat2
4.03147e-05	0.257053	0.376	0.203	1	24	Ube2n
4.11855e-05	0.448927	0.129	0.045	1	24	Tmco3
4.3009e-05	-3.68794	0.04	0.2	1	24	Col3a1
4.33192e-05	0.320065	0.228	0.103	1	24	Nek6
4.37842e-05	0.28746	0.168	0.066	1	24	Phf6
4.48681e-05	0.356518	0.475	0.272	1	24	Eif3m
4.58184e-05	0.321121	0.277	0.135	1	24	Atad2b
4.63662e-05	0.500132	0.723	0.567	1	24	Pfdn5
4.77698e-05	0.318072	0.277	0.133	1	24	Cpeb4
4.92926e-05	0.368925	0.376	0.208	1	24	Ccni
5.03161e-05	0.333148	0.218	0.098	1	24	3830406C13Rik
5.05627e-05	-1.11282	0.376	0.504	1	24	Pkm
5.13525e-05	0.290003	0.248	0.116	1	24	Ctdnep1
5.16048e-05	0.491929	0.287	0.145	1	24	Dnajc10
5.16349e-05	0.418683	0.297	0.15	1	24	Ino80d
5.25322e-05	0.259368	0.257	0.124	1	24	Stx8
5.37385e-05	-1.45532	0	0.14	1	24	Krt18
5.39015e-05	-1.0704	0.139	0.317	1	24	Emb
5.40729e-05	-1.14322	0.158	0.326	1	24	Rac2
5.83012e-05	0.312769	0.327	0.166	1	24	Ogfrl1
5.86302e-05	0.483767	0.257	0.126	1	24	Ext1
5.88453e-05	-1.66499	0	0.139	1	24	Col5a2
5.8924e-05	0.330204	0.297	0.148	1	24	Abcg1
6.14566e-05	0.287907	0.208	0.09	1	24	Dock11
6.36239e-05	0.359524	0.614	0.429	1	24	Sh3glb1
6.58678e-05	0.513316	0.257	0.128	1	24	P2rx4
6.83418e-05	0.385199	0.465	0.281	1	24	Eloc
6.8873e-05	0.290846	0.574	0.371	1	24	Ostf1
6.92912e-05	-0.846523	0.663	0.753	1	24	mt-Nd2
7.03605e-05	0.308204	0.99	0.97	1	24	Rps29
7.14647e-05	0.340927	0.168	0.068	1	24	Stk38l
7.17062e-05	-1.08456	0.297	0.436	1	24	Tsc22d4
7.18621e-05	-1.68623	0.01	0.152	1	24	Csf3r
7.2332e-05	0.263961	0.208	0.091	1	24	Nsmce1
7.27782e-05	0.380627	0.168	0.069	1	24	Sin3a
7.3195e-05	-3.74399	0.05	0.204	1	24	S100a9
7.35126e-05	-0.683073	0.02	0.17	1	24	Ccpg1
7.41833e-05	0.531646	0.267	0.136	1	24	Isy1
7.48009e-05	0.410118	0.347	0.19	1	24	Zc3h7a
7.63283e-05	0.277661	0.475	0.28	1	24	Mapre1
7.69039e-05	0.277375	0.178	0.075	1	24	Nelfe
7.69976e-05	0.564966	0.257	0.128	1	24	Acadm
8.36756e-05	0.303425	0.208	0.094	1	24	Maea
8.59316e-05	0.307282	0.446	0.263	1	24	Cggbp1
8.7665e-05	0.305109	0.416	0.24	1	24	Zmat2
9.01175e-05	0.333132	0.139	0.051	1	24	Khnyn
9.1435e-05	-2.0595	0.02	0.161	1	24	Aebp1
9.14424e-05	0.346055	0.574	0.38	1	24	Pomp
9.30857e-05	0.257635	0.178	0.075	1	24	Klhl5
9.32582e-05	0.371554	0.386	0.221	1	24	Ranbp2
9.90796e-05	-0.981122	0.139	0.295	1	24	Susd6
0.000110383	0.314576	0.317	0.167	1	24	Hebp1
0.000111895	0.403049	0.653	0.457	1	24	Atp2b1
0.000114273	0.505161	0.218	0.101	1	24	Nr4a2
0.000114437	-0.708491	0	0.129	1	24	Fermt2
0.000115223	0.385551	0.792	0.605	1	24	Uqcrh
0.000119416	0.309803	0.168	0.069	1	24	B4galt5
0.000124209	0.307542	0.327	0.178	1	24	Csnk1d
0.000126679	-0.715328	0.713	0.731	1	24	Itm2b
0.00013183	0.425904	0.485	0.299	1	24	Dusp11
0.000132601	-1.31996	0.05	0.196	1	24	Serpinh1
0.000139646	-0.889164	0.059	0.214	1	24	Arid5b
0.000144192	-1.84295	0.04	0.182	1	24	Bgn
0.000145128	0.366469	0.248	0.122	1	24	Snrnp48
0.000146051	0.336705	0.337	0.182	1	24	Yme1l1
0.000149722	0.401605	0.178	0.077	1	24	Hspb11
0.00015	0.37145	0.762	0.626	1	24	Cdc42
0.000150238	-0.665276	0	0.125	1	24	S100a16
0.000155579	0.390545	0.238	0.115	1	24	Dtnbp1
0.000156968	0.33761	0.218	0.103	1	24	Marf1
0.000157465	-0.867425	0.198	0.361	1	24	Macf1
0.000161329	0.378858	0.386	0.226	1	24	Ap2b1
0.00016234	0.289528	0.158	0.065	1	24	Rhot1
0.000165062	-0.729817	0.723	0.785	1	24	mt-Nd1
0.000165232	-0.982024	0.02	0.154	1	24	Hes1
0.000165899	0.60862	0.297	0.159	1	24	Krit1
0.000170294	-0.753362	0.04	0.186	1	24	Mgst1
0.000171047	0.267153	0.307	0.165	1	24	Xrn1
0.000172215	0.377585	0.535	0.322	1	24	Fam49b
0.000173756	0.395588	0.277	0.146	1	24	Tbc1d20
0.000174062	0.282638	0.178	0.077	1	24	Parp9
0.000174854	-1.1562	0.149	0.304	1	24	Txnip
0.000181954	0.431266	0.515	0.337	1	24	Fis1
0.000190017	0.398786	0.505	0.325	1	24	Ddx17
0.000195254	-0.83001	0.257	0.407	1	24	P4hb
0.000197726	-1.18905	0.178	0.327	1	24	Xbp1
0.000199018	-1.79376	0.01	0.137	1	24	Fstl1
0.00020135	-0.82867	0.505	0.596	1	24	Hspa5
0.00020254	0.286176	0.158	0.066	1	24	Lrch1
0.000204589	0.294462	0.515	0.318	1	24	Mef2a
0.00021158	-1.8202	0.03	0.163	1	24	Hp
0.000213871	0.400685	0.356	0.199	1	24	Cnih4
0.000218688	-0.911746	0.149	0.297	1	24	Ndufa5
0.000219915	-1.12869	0.158	0.306	1	24	Nedd4
0.000220214	0.417004	0.515	0.322	1	24	Ier3ip1
0.00022041	-1.25833	0	0.12	1	24	Thbs1
0.000221076	0.289165	0.188	0.084	1	24	Arrdc1
0.000221595	0.279061	0.257	0.131	1	24	Dynlt3
0.000224766	-1.42819	0	0.119	1	24	Fbn1
0.000231019	-0.703556	0.059	0.207	1	24	Pdia4
0.00023345	0.341943	0.149	0.06	1	24	Gm15987
0.000235359	0.516278	0.168	0.074	1	24	Cstf3
0.000235468	0.365676	0.178	0.079	1	24	Chfr
0.000238406	0.280886	0.396	0.234	1	24	Nfe2l1
0.00024595	-0.619755	0.356	0.475	1	24	Dbi
0.000248803	0.276693	0.584	0.362	1	24	Sfpq
0.000253567	-0.626116	0.059	0.213	1	24	Wls
0.000254774	-1.03469	0.089	0.242	1	24	Phlda1
0.000258542	-1.08515	0.287	0.433	1	24	Ifitm3
0.000260347	0.284457	0.119	0.043	1	24	Mcm9
0.000260847	-1.3097	0.02	0.15	1	24	Krt8
0.000271894	0.263085	0.218	0.104	1	24	Atp6v0a1
0.000275026	0.263533	0.317	0.171	1	24	Taok3
0.000276152	-0.887714	0.129	0.282	1	24	Lmna
0.000278389	0.387772	0.208	0.1	1	24	Phf12
0.000282657	0.255402	0.168	0.073	1	24	Med11
0.000289992	0.271144	0.109	0.039	1	24	Rubcn
0.000300301	-1.06496	0.109	0.254	1	24	Sptbn1
0.000311672	0.416467	0.129	0.051	1	24	Tent4a
0.00031344	-1.16578	0.04	0.178	1	24	Chil1
0.000313912	0.279543	0.317	0.175	1	24	Psmc5
0.000319624	0.252661	0.386	0.223	1	24	Galnt1
0.000331543	-0.808525	0.05	0.186	1	24	Zfhx3
0.000333654	-1.48684	0.03	0.158	1	24	Lrg1
0.0003368	0.523563	0.129	0.051	1	24	Slc49a4
0.000337063	0.306315	0.129	0.05	1	24	Washc1
0.000338899	0.306648	0.228	0.113	1	24	Cdc42ep3
0.000341939	0.470943	0.337	0.198	1	24	Gatad2b
0.000346654	-1.28177	0.04	0.172	1	24	Fxyd3
0.000349464	-0.773203	0.02	0.143	1	24	Nfia
0.000351417	0.387582	0.485	0.31	1	24	Ube2l3
0.000363887	-0.899649	0.03	0.156	1	24	Dusp6
0.000377593	-1.11466	0.079	0.22	1	24	Emp1
0.000385513	0.410526	0.307	0.167	1	24	Fyn
0.000389814	-1.01389	0.238	0.37	1	24	App
0.000391036	0.392311	0.188	0.088	1	24	Stx12
0.000392728	-0.963872	0.129	0.278	1	24	Pdcd4
0.000398909	-0.988678	0	0.111	1	24	Cldn7
0.000404607	0.327496	0.238	0.12	1	24	Cntrl
0.00042363	-0.769601	0.554	0.614	1	24	Nme2
0.000424574	0.28906	0.396	0.244	1	24	Sin3b
0.000433613	0.58246	0.327	0.191	1	24	Bst2
0.000437233	-1.10736	0	0.11	1	24	Adamts1
0.000454591	0.356636	0.139	0.057	1	24	Plcl2
0.000456858	0.283444	0.109	0.04	1	24	Rnaseh2b
0.00046526	-0.810173	0.02	0.139	1	24	Auts2
0.000467721	0.459725	0.396	0.238	1	24	Nmt1
0.000469207	-0.719413	0.04	0.166	1	24	Irf2bpl
0.000472057	0.327866	0.822	0.565	1	24	Cd52
0.000474538	-1.08787	0.059	0.194	1	24	Klf2
0.000488162	-0.934424	0.02	0.138	1	24	Thy1
0.000498318	-0.970984	0.02	0.139	1	24	Gda
0.000513861	0.36657	0.218	0.109	1	24	Tbk1
0.000516483	-0.785848	0.396	0.512	1	24	Ldha
0.000524403	-1.11301	0.109	0.244	1	24	Nudt4
0.000537182	0.288674	0.198	0.097	1	24	Wdr82
0.00057036	0.270749	0.624	0.442	1	24	Myl12a
0.000575712	0.395519	0.228	0.117	1	24	Snd1
0.000579314	0.391995	0.416	0.261	1	24	Rab10
0.000586762	-0.836606	0.693	0.778	1	24	mt-Cytb
0.000589922	-0.955214	0.02	0.138	1	24	Rbp1
0.000590094	-0.656111	0.03	0.15	1	24	Aopep
0.000599719	0.330026	0.515	0.341	1	24	Psma2
0.000601814	0.415415	0.337	0.198	1	24	Zc3hav1
0.000603398	-1.31468	0	0.105	1	24	Ecrg4
0.000604346	-0.748162	0.059	0.192	1	24	Scd2
0.00060976	-0.916396	0.228	0.383	1	24	Fosb
0.000612757	0.347595	0.168	0.077	1	24	Smg5
0.000613068	0.270677	0.257	0.137	1	24	Rnf6
0.000618151	0.253411	0.832	0.664	1	24	Oaz1
0.000628576	0.260044	0.257	0.135	1	24	Rhoc
0.000630967	0.260037	0.149	0.065	1	24	Usp37
0.000631768	0.276462	0.139	0.058	1	24	Gabpb1
0.000639105	-3.1952	0.03	0.148	1	24	G0s2
0.000639123	0.432135	0.198	0.099	1	24	Pggt1b
0.000644913	0.347889	0.178	0.083	1	24	Smim3
0.000648408	0.323673	0.495	0.32	1	24	Ndufb4
0.000655528	0.440824	0.406	0.253	1	24	Hnrnpul2
0.000656199	-0.570676	0.168	0.315	1	24	Aprt
0.000668326	0.285092	0.584	0.404	1	24	Vamp8
0.000670025	0.280819	0.386	0.236	1	24	Psma5
0.000672291	-0.764426	0.01	0.121	1	24	Gja1
0.000679724	-1.79427	0.188	0.32	1	24	Trf
0.000685352	-0.581688	0.832	0.768	1	24	Rpl10a
0.000688474	0.408133	0.238	0.128	1	24	Zdhhc3
0.000706192	-1.15434	0.069	0.198	1	24	Emilin2
0.000706484	-1.37277	0.168	0.298	1	24	Grina
0.000713742	-0.764094	0.059	0.187	1	24	Plec
0.000730132	-0.638263	0.02	0.134	1	24	Igf2r
0.000762044	0.254184	0.208	0.104	1	24	Nrbf2
0.000773157	-0.986684	0.228	0.361	1	24	Gmfg
0.00078295	0.273978	0.109	0.042	1	24	Nt5dc3
0.000786764	-0.685783	0.03	0.147	1	24	Nedd9
0.000794767	-1.0081	0.01	0.117	1	24	Plpp3
0.000811034	-1.17235	0.545	0.564	1	24	Lgals1
0.000812008	-0.93795	0.129	0.261	1	24	Capg
0.000822248	-0.805714	0.188	0.335	1	24	Selenop
0.000825603	-0.612654	0.178	0.325	1	24	Tmem59
0.000836221	0.328678	0.168	0.079	1	24	Ccdc90b
0.00085657	-1.59164	0.02	0.132	1	24	Col4a1
0.000858355	0.33411	0.584	0.379	1	24	Rab14
0.000868703	0.42569	0.307	0.175	1	24	R3hdm2
0.000897627	-0.39712	0.931	0.928	1	24	Rps8
0.000906535	0.255014	0.426	0.271	1	24	Lnpep
0.000915774	0.432245	0.139	0.062	1	24	Tmem70
0.000930038	0.252675	0.267	0.146	1	24	Leprot
0.000939569	0.325964	0.208	0.106	1	24	Ckap5
0.000986178	0.256055	0.772	0.574	1	24	Gnai2
0.00099023	0.282745	0.149	0.065	1	24	AC160336.1
0.00101439	0.381171	0.168	0.079	1	24	Mink1
0.00105329	-0.905488	0.059	0.182	1	24	Pik3ap1
0.00105844	0.407961	0.109	0.043	1	24	Helz2
0.00110782	-1.10632	0.089	0.218	1	24	Hk2
0.00111065	0.448777	0.228	0.12	1	24	Zzef1
0.00111098	-0.956165	0.168	0.29	1	24	Hectd1
0.00111131	-0.571487	0.059	0.187	1	24	Wdr43
0.00112103	0.811064	0.277	0.161	1	24	Polr2l
0.00113537	0.37119	0.149	0.069	1	24	Hat1
0.00114309	0.290879	0.356	0.213	1	24	Peli1
0.00115451	0.378444	0.248	0.131	1	24	Ly86
0.00115697	-1.05733	0.089	0.214	1	24	Lrp1
0.00118452	-0.839872	0.228	0.358	1	24	Ier2
0.00121797	-0.815882	0.01	0.11	1	24	Id3
0.00122456	-0.788612	0.307	0.415	1	24	Mrpl33
0.00122838	-0.691926	0.01	0.111	1	24	F2r
0.00122845	0.323886	0.149	0.068	1	24	Mtif2
0.00124059	0.289495	0.149	0.068	1	24	Apip
0.00124664	-0.343091	0.782	0.465	1	24	Tyrobp
0.00125166	0.278765	0.139	0.061	1	24	Yes1
0.00126287	-0.55068	0.059	0.185	1	24	Gng2
0.00126691	-1.13694	0.01	0.109	1	24	Abi3bp
0.00129326	-0.773708	0.069	0.19	1	24	Serpinb6a
0.00136286	-0.728652	0.129	0.261	1	24	Klf13
0.00138312	0.412165	0.337	0.207	1	24	Psma1
0.00138326	-0.85717	0.03	0.137	1	24	Ptprcap
0.00139247	-0.833149	0.119	0.24	1	24	Anxa6
0.00143942	-1.14881	0.03	0.139	1	24	Igfbp6
0.00144713	0.26845	0.287	0.163	1	24	Stx7
0.00145817	-1.05791	0.079	0.199	1	24	Rnase4
0.00146679	-0.970544	0.01	0.109	1	24	Col6a1
0.00148517	0.616729	0.366	0.233	1	24	Txnrd1
0.00148729	0.469688	0.723	0.599	1	24	Txn1
0.00149364	-0.773236	0.01	0.109	1	24	Il1rap
0.0015097	-0.389382	0.03	0.139	1	24	Ssbp4
0.00154386	-0.629696	0.743	0.818	1	24	mt-Co3
0.00157933	-0.958781	0.02	0.122	1	24	Ccn1
0.00163478	-0.552864	0.139	0.276	1	24	Tceal9
0.0016917	-0.964088	0.149	0.27	1	24	Ssh2
0.00169404	-0.590124	0.059	0.175	1	24	Vkorc1
0.0017181	-0.830265	0.109	0.235	1	24	Nfix
0.00171997	0.32035	0.139	0.063	1	24	Glcci1
0.00172488	0.319295	0.257	0.149	1	24	Supt6
0.0017406	-0.540247	0.01	0.104	1	24	Plxdc2
0.00177766	-0.555481	0.05	0.158	1	24	Imp3
0.00178299	0.250268	0.564	0.376	1	24	Cox7a2l
0.00180517	-0.535168	0.178	0.312	1	24	Dpm3
0.00184708	0.352228	0.139	0.063	1	24	Renbp
0.00187864	0.423775	0.317	0.19	1	24	Pbxip1
0.00192216	0.327748	0.228	0.127	1	24	Mbtd1
0.00197863	-0.621651	0.772	0.799	1	24	mt-Nd4
0.00198272	-1.6574	0.059	0.172	1	24	Postn
0.00198466	-1.41676	0.079	0.192	1	24	Epcam
0.00199037	0.254325	0.574	0.413	1	24	Atp6v1f
0.00200156	-0.582883	0.01	0.103	1	24	Kitl
0.00203016	0.283316	0.198	0.105	1	24	Dlg1
0.00203335	0.332497	0.109	0.045	1	24	Kansl1l
0.00204832	-1.7864	0.01	0.103	1	24	Cpxm1
0.0020739	-0.691801	0.03	0.133	1	24	Slc2a1
0.00210132	-1.01481	0.05	0.158	1	24	Cd3d
0.00214294	0.369953	0.248	0.139	1	24	Commd4
0.00221026	0.338708	0.208	0.111	1	24	Cyth3
0.00227083	-0.63132	0.139	0.264	1	24	Tmco1
0.00227314	-1.14454	0.02	0.116	1	24	Gng11
0.00227558	-0.857894	0.772	0.561	1	24	Srgn
0.00229216	-0.437763	0.03	0.132	1	24	Dpysl2
0.0022948	-0.56601	0.02	0.115	1	24	Pros1
0.00230577	-1.05356	0.406	0.485	1	24	S100a10
0.00230915	-0.762507	0.149	0.275	1	24	Tgfbr2
0.00232292	-0.45033	0.01	0.101	1	24	Ndst1
0.00232328	-0.704509	0.04	0.142	1	24	Lbr
0.00232732	-0.793308	0.079	0.197	1	24	Abca1
0.00234658	-1.01109	0.059	0.169	1	24	Cd3e
0.00235331	-1.058	0.01	0.101	1	24	Timp3
0.00237393	-0.390971	0.941	0.865	1	24	Rpl36
0.00237719	-1.81487	0.04	0.14	1	24	Clec4d
0.0024522	-0.80247	0.307	0.417	1	24	Arhgdib
0.00245584	-0.861771	0.02	0.114	1	24	Sox9
0.00246233	-1.0456	0.04	0.14	1	24	Serpinf1
0.00250526	-0.85113	0.03	0.13	1	24	Tm4sf1
0.00254436	-0.782105	0.139	0.252	1	24	Atp2a2
0.00254477	0.301749	0.376	0.245	1	24	Cwc15
0.00256305	0.26448	0.228	0.125	1	24	Anxa7
0.00260155	0.26098	0.347	0.214	1	24	Srsf9
0.00261804	-1.1563	0.03	0.13	1	24	Mmp2
0.00268635	-0.821662	0.099	0.21	1	24	1110008P14Rik
0.00268803	0.362164	0.198	0.106	1	24	Myo1c
0.00274092	-0.721858	0.04	0.141	1	24	Fgfr1
0.00277644	-0.792185	0.109	0.226	1	24	Rhob
0.00278044	0.258769	0.119	0.052	1	24	Tnip2
0.00283213	-1.24919	0.178	0.313	1	24	Cd14
0.00291658	0.356225	0.574	0.434	1	24	Clta
0.0029894	0.251263	0.317	0.196	1	24	Map2k2
0.00300383	-0.847311	0.089	0.203	1	24	Itgal
0.0030132	-0.632664	0.05	0.154	1	24	9930111J21Rik2
0.00301702	0.299516	0.525	0.377	1	24	Selenok
0.00301856	-1.05511	0.119	0.235	1	24	Ly6a
0.00302621	-0.707149	0.277	0.38	1	24	Krtcap2
0.00303169	-0.496048	0.782	0.735	1	24	Rps17
0.00303388	-0.732097	0.03	0.125	1	24	Spata13
0.00306398	-0.852739	0.05	0.156	1	24	Trbc2
0.00306963	0.419143	0.149	0.073	1	24	Got1
0.00307244	-0.874959	0.069	0.177	1	24	Ablim1
0.00311631	-0.558552	0.02	0.111	1	24	Pitpnc1
0.00312483	-1.78673	0.04	0.144	1	24	Mgp
0.00315349	-0.689813	0.069	0.175	1	24	2022-09-11
0.00315939	-0.64636	0.079	0.193	1	24	Fndc3b
0.00316125	-2.20267	0.079	0.184	1	24	Ctla2a
0.00316244	-0.381767	0.97	0.907	1	24	Rplp1
0.0032007	-1.34397	0.129	0.235	1	24	Alox5ap
0.0032431	-0.650377	0.069	0.181	1	24	Lipa
0.00324416	-0.647492	0.02	0.11	1	24	Lamc1
0.00325931	0.28224	0.178	0.093	1	24	Cat
0.0032823	-0.974623	0.198	0.304	1	24	Actn4
0.00328272	-1.82958	0.03	0.123	1	24	Serping1
0.00329263	0.570403	0.188	0.104	1	24	Zkscan3
0.00333004	-0.507047	0.059	0.169	1	24	Srpk2
0.00344488	0.252795	0.178	0.093	1	24	1110059G10Rik
0.00344672	0.277716	0.139	0.066	1	24	Wdr48
0.00345138	0.266953	0.198	0.106	1	24	Tmem127
0.00347355	0.455927	0.337	0.212	1	24	Brd1
0.00351462	-0.482193	0.04	0.141	1	24	Sla
0.00354607	-0.795495	0.03	0.123	1	24	Ppic
0.00376066	-0.563665	0.079	0.19	1	24	Mark2
0.00376975	-0.960482	0.069	0.172	1	24	Itgam
0.00380239	0.313069	0.129	0.06	1	24	Marveld1
0.00388252	-0.578175	0.119	0.242	1	24	Ski
0.0038878	-0.52034	0.03	0.121	1	24	Mapk14
0.00392546	0.381714	0.238	0.14	1	24	Cyth1
0.00397145	-0.572973	0.02	0.108	1	24	Gata3
0.00404724	-0.767764	0.218	0.333	1	24	Ifngr1
0.00405268	-1.91727	0.168	0.282	1	24	Spp1
0.00408593	-1.52189	0.03	0.121	1	24	Hdc
0.00408655	-0.707631	0.089	0.195	1	24	Man2a1
0.00411756	0.499531	0.129	0.061	1	24	Atr
0.00420171	-1.04104	0.02	0.106	1	24	Col14a1
0.00420835	-0.490598	0.02	0.108	1	24	Myc
0.00433009	-0.713393	0.069	0.174	1	24	Ptpre
0.00441815	-0.93074	0.02	0.105	1	24	Slc12a2
0.00444246	-1.1853	0.02	0.105	1	24	Col4a2
0.00445274	-0.924999	0.02	0.107	1	24	Ccdc80
0.00445865	0.372031	0.564	0.407	1	24	Slc38a2
0.00449015	-1.10845	0.069	0.169	1	24	Cd3g
0.00454018	-0.906012	0.05	0.145	1	24	Gas6
0.00454667	-1.1139	0.089	0.192	1	24	Nupr1
0.00456267	-0.577191	0.554	0.577	1	24	Ncl
0.00457129	-1.85759	0.05	0.145	1	24	Clec4e
0.00459111	-0.793251	0.752	0.681	1	24	Rps18
0.00462097	0.28003	0.386	0.252	1	24	Pum2
0.00466767	0.326767	0.188	0.104	1	24	Mfsd14b
0.00468351	-1.44595	0.158	0.27	1	24	Gsn
0.00474242	-0.584358	0.535	0.596	1	24	Rpl22l1
0.004757	-0.5625	0.188	0.311	1	24	Runx1
0.00476798	0.257181	0.683	0.514	1	24	Myh9
0.004822	0.748583	0.257	0.16	1	24	Ccnd1
0.00484573	-1.21772	0.069	0.173	1	24	C3
0.00490455	-0.606828	0.178	0.303	1	24	Skp1a
0.00491776	0.315443	0.218	0.122	1	24	Rad50
0.00493435	0.33704	0.149	0.075	1	24	Zfp516
0.00495936	-0.617401	0.03	0.119	1	24	Spn
0.00497572	-0.780239	0.05	0.148	1	24	Cp
0.00503479	-0.80932	0.198	0.293	1	24	Ppp1r14b
0.00508815	-0.315686	0.02	0.107	1	24	Ltbp3
0.00510133	-0.799736	0.079	0.18	1	24	Retreg1
0.0051635	-0.648481	0.129	0.24	1	24	Mxd4
0.00525481	-0.841328	0.04	0.13	1	24	Bcl11b
0.00528027	0.301767	0.257	0.152	1	24	Txndc9
0.00533526	-0.679807	0.03	0.116	1	24	Itgb7
0.005356	-0.332307	0.04	0.134	1	24	Ctnnd1
0.00540478	-0.457606	0.02	0.103	1	24	Tpst2
0.00544367	-0.932479	0.079	0.18	1	24	Ero1l
0.00547239	0.28615	0.178	0.096	1	24	Fam76b
0.00551307	-0.552829	0.02	0.104	1	24	Snhg18
0.00552035	0.421926	0.158	0.083	1	24	Tent5c
0.00555506	-0.57277	0.03	0.117	1	24	Atad2
0.00558454	-0.722008	0.05	0.141	1	24	Ugcg
0.00564596	-1.03808	0.099	0.201	1	24	Pla2g7
0.00566129	-1.37591	0.119	0.218	1	24	Ccr1
0.00566378	0.347227	0.129	0.061	1	24	Fmn1
0.00568873	-0.793275	0.317	0.395	1	24	Lamp2
0.00572518	-0.46548	0.03	0.118	1	24	Maged1
0.00576577	-0.633457	0.02	0.102	1	24	Lat
0.0057658	0.506952	0.168	0.091	1	24	Coro2a
0.00581526	-0.574166	0.059	0.156	1	24	Fam3c
0.00592684	-0.351577	0.03	0.118	1	24	Mcfd2
0.00595353	0.285559	0.198	0.11	1	24	Ccdc25
0.00597173	0.453156	0.248	0.149	1	24	Rc3h2
0.00599174	-0.698213	0.109	0.214	1	24	Hcst
0.0060033	-0.506408	0.03	0.116	1	24	Lgals8
0.00606634	-0.616698	0.04	0.132	1	24	Cxcr6
0.00607178	-1.76758	0.059	0.157	1	24	Mmp3
0.00608826	-0.453436	0.05	0.144	1	24	Stt3b
0.00609092	-0.679598	0.307	0.398	1	24	Slc25a5
0.00611944	-0.555459	0.02	0.101	1	24	Cemip2
0.00612428	0.316731	0.168	0.092	1	24	Casc3
0.00615423	-0.654776	0.05	0.14	1	24	Fli1
0.00632309	-0.478803	0.02	0.101	1	24	Slc44a2
0.0063749	-0.487753	0.059	0.158	1	24	Samd9l
0.00643526	-0.567507	0.03	0.116	1	24	Ptpn22
0.006463	0.330495	0.337	0.226	1	24	Mpc1
0.00652219	-0.669326	0.485	0.557	1	24	mt-Atp8
0.00677312	-0.603192	0.03	0.114	1	24	Ecm1
0.00685698	-0.391279	0.03	0.115	1	24	Hddc2
0.00693762	-0.473433	0.04	0.125	1	24	Sfxn1
0.0070985	-0.474605	0.079	0.179	1	24	Eif3b
0.00725848	-0.414501	0.109	0.223	1	24	Cebpz
0.00757399	-0.958674	0.683	0.681	1	24	Junb
0.00761604	0.311668	0.149	0.078	1	24	Hmgcr
0.00767737	0.270731	0.257	0.16	1	24	Tnpo1
0.00772015	-0.471803	0.04	0.128	1	24	Mindy2
0.00773531	-0.785934	0.277	0.386	1	24	Sdcbp
0.0077464	-1.09987	0.228	0.32	1	24	Tpd52
0.00777703	-0.547796	0.059	0.153	1	24	Abr
0.00796926	-0.560445	0.109	0.211	1	24	Mrpl51
0.00801305	-0.756751	0.178	0.268	1	24	Srp19
0.0080444	-0.578755	0.119	0.223	1	24	Hdgf
0.00806853	-1.07531	0.03	0.11	1	24	Ikzf2
0.00807855	-0.804426	0.257	0.357	1	24	Atp6v1e1
0.00810024	-0.486766	0.069	0.164	1	24	Immt
0.00817964	0.253121	0.168	0.091	1	24	Sfswap
0.00817998	-0.657934	0.228	0.335	1	24	Eno1
0.00818934	0.343475	0.158	0.086	1	24	Dpf2
0.00822409	0.399398	0.366	0.244	1	24	U2surp
0.00823461	-0.401097	0.04	0.126	1	24	Slc29a1
0.00824532	-0.482659	0.822	0.741	1	24	Rpl36a
0.00826614	-0.402418	0.139	0.249	1	24	Cyth4
0.00839399	0.293768	0.109	0.051	1	24	Inpp5f
0.00850836	-1.35248	0.03	0.11	1	24	Cxcr2
0.00855375	-0.615666	0.099	0.195	1	24	Lman1
0.00856406	-0.569235	0.04	0.124	1	24	Arhgap15
0.00858524	-0.777739	0.069	0.158	1	24	Klf9
0.00871314	-0.501596	0.673	0.672	1	24	mt-Nd4l
0.00879601	-0.941527	0.149	0.25	1	24	Atp11b
0.00882739	-0.709827	0.099	0.197	1	24	Itpr2
0.00884014	0.434125	0.158	0.085	1	24	Dcp2
0.00886065	-0.831144	0.069	0.158	1	24	Bcl2
0.00933661	0.263235	0.149	0.078	1	24	Btbd9
0.00937818	-0.553283	0.03	0.108	1	24	Dhx40
0.00946926	0.329821	0.248	0.153	1	24	Orai1
0.00983059	-0.671175	0.089	0.186	1	24	Itgb5
0.00993215	0.297074	0.119	0.059	1	24	Man1b1
0.00999589	-0.430484	0.208	0.327	1	24	Irf2bp2

### Sheet: epithelial_deg
p_val	avg_log2FC	pct.1	pct.2	p_val_adj	cluster	gene
1.44452e-197	4.55491	0.573	0.066	4.66362e-193	2	Scgb2b27
3.31723e-185	3.34507	0.549	0.064	1.07097e-180	2	Car6
3.07811e-164	4.06245	0.45	0.032	9.93768e-160	2	2310057J18Rik
2.5644e-143	1.6357	0.836	0.709	8.27915e-139	2	Rps27l
2.23621e-132	1.74775	0.444	0.06	7.2196e-128	2	Etv1
2.44217e-128	-3.66459	0.195	0.643	7.88456e-124	2	Cst3
5.25982e-112	4.91546	0.367	0.044	1.69813e-107	2	Scgb1b27
4.194e-105	-2.28192	0.027	0.387	1.35403e-100	2	Cbr2
1.67023e-103	1.22135	0.912	0.714	5.39234e-99	2	Lcn2
1.18569e-101	1.76203	0.599	0.263	3.82799e-97	2	Aqp5
7.28263e-96	0.833182	0.969	0.914	2.3512e-91	2	Rpl35
1.62921e-95	-2.43852	0.041	0.385	5.25989e-91	2	Krt14
3.61974e-95	-1.69629	0.251	0.629	1.16863e-90	2	Lars2
1.32948e-84	0.707245	0.975	0.947	4.29224e-80	2	Rpl32
5.31207e-80	1.6531	0.524	0.234	1.715e-75	2	Slc12a2
3.59404e-79	1.12268	0.255	0.024	1.16034e-74	2	1500002F19Rik
1.84565e-78	-3.03147	0.159	0.485	5.95868e-74	2	Slpi
8.60694e-77	1.06501	0.867	0.769	2.77875e-72	2	Dbi
1.17728e-75	-1.55026	0.117	0.434	3.80085e-71	2	Wwp2
5.14542e-75	-1.46053	0.126	0.455	1.6612e-70	2	Rbp1
5.62271e-75	1.50015	0.675	0.467	1.81529e-70	2	Xbp1
6.84382e-74	-2.78613	0.037	0.318	2.20953e-69	2	Hp
7.91041e-74	0.682493	0.984	0.948	2.55388e-69	2	Rpl39
1.84628e-73	1.11398	0.291	0.046	5.96071e-69	2	Tesc
9.19388e-72	-2.14297	0.017	0.278	2.96824e-67	2	Krt5
4.13977e-69	-1.48675	0.068	0.358	1.33653e-64	2	Krt19
5.28094e-69	-1.11381	0.437	0.73	1.70495e-64	2	B2m
1.5261e-67	-1.19784	0.073	0.359	4.92702e-63	2	Cd200
5.92768e-67	0.580454	0.972	0.939	1.91375e-62	2	Rpl35a
1.91082e-65	3.61727	0.194	0.011	6.16908e-61	2	Pip
4.83072e-65	-1.54356	0.199	0.508	1.5596e-60	2	AY036118
1.28182e-64	-0.979207	0.221	0.538	4.13837e-60	2	Runx1
3.39209e-64	-1.67046	0.603	0.728	1.09514e-59	2	Gm42418
4.08887e-63	0.616287	0.988	0.972	1.32009e-58	2	Rps28
5.23678e-63	1.33941	0.547	0.29	1.69069e-58	2	Errfi1
2.50755e-62	-1.22286	0.127	0.409	8.09562e-58	2	Tsc22d1
1.23632e-59	1.5351	0.46	0.226	3.99147e-55	2	Cpd
1.30919e-59	-2.15831	0.064	0.32	4.22672e-55	2	Postn
1.96708e-59	-0.843471	0.087	0.361	6.35072e-55	2	Bhlhe41
1.60056e-58	1.54677	0.524	0.29	5.16742e-54	2	Acsl4
1.74821e-58	1.16075	0.687	0.513	5.64411e-54	2	Phlda1
1.37548e-57	1.07313	0.768	0.529	4.44072e-53	2	Csn3
5.31135e-56	-0.758923	0.019	0.233	1.71477e-51	2	Nxn
2.28745e-55	0.688112	0.869	0.824	7.38503e-51	2	Cox7c
2.29009e-55	-1.13598	0.24	0.526	7.39354e-51	2	Cp
2.67494e-55	-1.39021	0.031	0.25	8.63604e-51	2	1600014C10Rik
4.07316e-55	-0.889443	0.035	0.26	1.31502e-50	2	Ptprs
4.80733e-55	-1.25917	0.271	0.563	1.55205e-50	2	Mfge8
2.11914e-54	0.478935	0.994	0.978	6.84165e-50	2	Rpl41
2.97815e-54	-2.64186	0.095	0.341	9.61495e-50	2	Csn1s1
6.75128e-54	-0.958299	0.058	0.305	2.17965e-49	2	Igfbp7
7.11766e-54	0.461869	0.98	0.972	2.29794e-49	2	Rps24
1.47164e-53	-0.861332	0.046	0.276	4.75119e-49	2	Col16a1
1.49061e-53	0.632028	0.884	0.832	4.81244e-49	2	Rps18
1.90533e-53	-0.570037	0.08	0.341	6.15136e-49	2	Timp2
2.1472e-53	-0.904467	0.035	0.258	6.93224e-49	2	Steap4
1.56871e-52	-0.826856	0.109	0.361	5.06459e-48	2	Phip
7.5418e-52	1.22631	0.415	0.188	2.43487e-47	2	Socs2
1.01578e-51	0.472701	0.989	0.975	3.27944e-47	2	Rps29
1.32245e-51	-1.04155	0.064	0.292	4.26953e-47	2	Rflnb
7.38403e-51	-1.08266	0.013	0.207	2.38393e-46	2	Ccnb1ip1
2.23407e-50	-2.10869	0.126	0.372	7.21271e-46	2	Apoe
2.27495e-50	0.708398	0.821	0.76	7.34466e-46	2	Cox8a
2.74067e-50	-1.14349	0.027	0.23	8.84824e-46	2	Tpm2
3.9896e-50	-1.108	0.398	0.659	1.28804e-45	2	Ctsd
5.32899e-50	1.05485	0.614	0.403	1.72046e-45	2	Plet1
8.43025e-50	-0.652917	0.073	0.307	2.72171e-45	2	Agrn
1.85636e-49	-0.942644	0.181	0.441	5.99325e-45	2	Cd44
2.38337e-49	-3.96866	0.042	0.252	7.69472e-45	2	Apod
1.93644e-48	-1.20861	0.035	0.235	6.25181e-44	2	Pdlim3
3.62122e-48	0.616297	0.175	0.021	1.16911e-43	2	Chn2
6.57008e-48	-0.567535	0.118	0.375	2.12115e-43	2	Cyba
7.21213e-48	-1.06219	0.01	0.191	2.32844e-43	2	Hmcn1
9.36925e-48	-0.963265	0.057	0.279	3.02486e-43	2	Emb
1.65324e-47	-0.793235	0.199	0.461	5.33748e-43	2	Mycbp2
3.27604e-47	-0.563404	0.048	0.265	1.05767e-42	2	Mmp14
1.03689e-46	-0.706692	0.055	0.27	3.3476e-42	2	Cryab
2.59375e-46	1.2403	0.437	0.23	8.37391e-42	2	Rassf3
6.15296e-46	-1.3624	0.391	0.68	1.98648e-41	2	S100a6
1.07251e-45	-0.67433	0.279	0.551	3.4626e-41	2	Fus
5.84243e-45	-1.04766	0.294	0.572	1.88623e-40	2	Crip1
6.68595e-45	0.461311	0.949	0.931	2.15856e-40	2	Rpl24
2.7084e-44	0.732862	0.606	0.337	8.74405e-40	2	Atf3
9.04734e-44	-0.745151	0.171	0.419	2.92093e-39	2	Tcf7l2
1.62446e-43	-0.972892	0.256	0.502	5.24458e-39	2	Zbtb20
2.50449e-43	-0.783547	0.005	0.167	8.08576e-39	2	Col17a1
3.29843e-43	-0.952141	0.086	0.305	1.0649e-38	2	Dsp
3.90409e-43	-0.879974	0.103	0.323	1.26044e-38	2	Slc39a14
4.62351e-43	-1.51441	0.391	0.616	1.4927e-38	2	Gm26917
5.6352e-43	-0.679023	0.341	0.644	1.81932e-38	2	Ahnak
9.83117e-43	-0.592136	0.017	0.187	3.17399e-38	2	Bcam
1.6646e-42	-0.581423	0.234	0.496	5.37415e-38	2	Ddx17
2.84747e-42	-0.622774	0.111	0.339	9.19305e-38	2	Flna
6.94429e-42	-0.568185	0.061	0.263	2.24197e-37	2	Tead1
1.03648e-41	-0.623786	0.174	0.419	3.34627e-37	2	Lima1
1.05379e-41	-0.73537	0.431	0.672	3.40215e-37	2	H2-K1
4.11425e-41	-0.553814	0.208	0.454	1.32828e-36	2	Hnrnph1
4.81321e-41	-0.797982	0.014	0.174	1.55394e-36	2	Btn1a1
5.51021e-41	0.734273	0.751	0.627	1.77897e-36	2	Epcam
1.14843e-40	-0.782717	0.184	0.419	3.70769e-36	2	Mbnl1
1.34667e-40	-0.465373	0.019	0.185	4.34771e-36	2	Fads1
1.73813e-40	1.58873	0.163	0.025	5.61157e-36	2	Atp1a2
1.83103e-40	0.414268	0.968	0.952	5.91147e-36	2	Rps27a
3.16336e-40	0.770571	0.678	0.48	1.02129e-35	2	Krt18
3.42577e-40	-0.622092	0.019	0.187	1.10601e-35	2	Maf
3.74357e-40	1.20795	0.462	0.279	1.20861e-35	2	Secisbp2l
4.27855e-40	-1.04336	0.042	0.224	1.38133e-35	2	Gng11
4.46906e-40	-1.55401	0.204	0.419	1.44284e-35	2	Clu
1.36086e-39	-0.720964	0.107	0.316	4.39352e-35	2	Dcxr
1.82233e-39	0.39946	0.97	0.966	5.88338e-35	2	Rpl23
1.89135e-39	-0.834506	0.007	0.156	6.10622e-35	2	Lgr5
2.55328e-39	-0.571398	0.016	0.175	8.24327e-35	2	Crim1
3.41731e-39	0.433961	0.95	0.944	1.10328e-34	2	Rpl27a
3.69243e-39	0.515286	0.965	0.931	1.1921e-34	2	Rps27
4.2377e-39	0.45153	0.935	0.91	1.36814e-34	2	Rpl30
6.82851e-39	-0.897273	0.017	0.174	2.20459e-34	2	Matn4
7.01764e-39	0.465877	0.928	0.905	2.26564e-34	2	Rps13
1.00982e-38	-1.11121	0.037	0.21	3.2602e-34	2	Gas1
1.03537e-38	0.448971	0.977	0.965	3.34271e-34	2	Rpl36
1.13835e-38	-1.56641	0.033	0.201	3.67518e-34	2	Cck
1.27031e-38	0.875867	0.672	0.604	4.1012e-34	2	Cox7a2
1.71295e-38	0.69686	0.154	0.023	5.53026e-34	2	Bricd5
2.07922e-38	-0.720563	0.065	0.255	6.71276e-34	2	Plb1
2.1876e-38	-0.690093	0.13	0.344	7.06268e-34	2	Atp1b3
2.22809e-38	-0.801221	0.085	0.284	7.19339e-34	2	Palld
2.53612e-38	-1.60575	0.011	0.162	8.18785e-34	2	Acta2
2.7979e-38	0.631654	0.803	0.799	9.03302e-34	2	Serf2
3.72513e-38	-1.00101	0.016	0.17	1.20266e-33	2	Hpgd
3.94957e-38	-0.60931	0.272	0.523	1.27512e-33	2	Anxa2
6.7658e-38	-0.486656	0.033	0.202	2.18434e-33	2	Fads2
7.74685e-38	-0.597688	0.008	0.153	2.50107e-33	2	Trim29
1.15523e-37	-0.704444	0.002	0.138	3.72966e-33	2	Trp63
1.54178e-37	0.582143	0.827	0.774	4.97763e-33	2	Rpl10
1.73644e-37	-0.704101	0.088	0.284	5.60608e-33	2	Sdc1
1.88481e-37	-0.626843	0.011	0.158	6.0851e-33	2	Rmrp
3.37966e-37	0.441785	0.971	0.955	1.09112e-32	2	Rpl37
4.13408e-37	-0.561911	0.087	0.285	1.33469e-32	2	Capg
6.12772e-37	-0.542122	0.039	0.209	1.97833e-32	2	Plxdc2
6.322e-37	-0.479426	0.019	0.172	2.04106e-32	2	Sh3pxd2b
9.95583e-37	-0.60896	0.002	0.135	3.21424e-32	2	Dsc3
1.24968e-36	-0.814516	0.069	0.249	4.03458e-32	2	Mir99ahg
1.31503e-36	-0.536578	0.165	0.387	4.24556e-32	2	Nop53
1.55534e-36	-0.603552	0.004	0.14	5.02141e-32	2	Lmo1
2.07493e-36	-1.66316	0.278	0.517	6.6989e-32	2	Spp1
3.11826e-36	-0.513707	0.029	0.188	1.00673e-31	2	Itgb8
3.8644e-36	-0.789375	0.006	0.144	1.24762e-31	2	Fst
4.11261e-36	-0.488358	0.016	0.165	1.32776e-31	2	Rbms3
4.79906e-36	0.520008	0.159	0.029	1.54938e-31	2	Arfgef3
4.95125e-36	-0.447887	0.028	0.19	1.59851e-31	2	Dab2
6.19421e-36	-0.437785	0.026	0.183	1.9998e-31	2	Lamb3
7.43758e-36	-0.46663	0.134	0.344	2.40122e-31	2	Tapbp
7.5656e-36	-0.536831	0.071	0.259	2.44256e-31	2	Fryl
8.33745e-36	-0.619965	0.024	0.181	2.69175e-31	2	Rnase4
8.4079e-36	-1.03081	0.03	0.189	2.71449e-31	2	Ptn
1.14051e-35	-0.661523	0.004	0.135	3.68215e-31	2	Mir205hg
1.71869e-35	-0.662251	0.003	0.133	5.54878e-31	2	Ntng1
2.00165e-35	-0.551824	0.014	0.157	6.46233e-31	2	Ntrk2
2.8245e-35	-0.562888	0.316	0.566	9.11889e-31	2	Srsf5
2.90426e-35	-1.17814	0.005	0.138	9.37642e-31	2	Krt15
4.22873e-35	-0.453936	0.048	0.218	1.36525e-30	2	Sh3pxd2a
5.98795e-35	-0.791731	0.909	0.926	1.93321e-30	2	mt-Cytb
7.53453e-35	-0.5088	0.133	0.342	2.43252e-30	2	Psmb8
9.19384e-35	-0.53123	0.057	0.23	2.96823e-30	2	Pde7a
1.22283e-34	-0.72609	0.155	0.357	3.9479e-30	2	Ppp1r2
1.60044e-34	-0.760223	0.005	0.135	5.16703e-30	2	Gprin3
1.7083e-34	1.04883	0.362	0.185	5.51525e-30	2	Kcnn4
1.77799e-34	0.820328	0.638	0.496	5.74023e-30	2	Sat1
2.20655e-34	-0.559837	0.312	0.556	7.12386e-30	2	Cd63
2.70827e-34	-0.553451	0.254	0.486	8.74364e-30	2	Sfpq
3.012e-34	-0.917066	0.055	0.233	9.72425e-30	2	Bgn
4.00749e-34	-0.943717	0.021	0.167	1.29382e-29	2	Ccn2
4.42816e-34	0.798526	0.149	0.026	1.42963e-29	2	Akap12
4.78402e-34	-0.75111	0.091	0.276	1.54452e-29	2	Slc6a6
5.49262e-34	-0.593535	0.037	0.193	1.77329e-29	2	Nav2
9.13992e-34	-0.573015	0.011	0.146	2.95082e-29	2	Fut9
9.99094e-34	-0.782783	0.869	0.918	3.22557e-29	2	mt-Nd1
1.66845e-33	-2.22862	0.101	0.286	5.38658e-29	2	Ltf
1.86516e-33	-0.723916	0.748	0.869	6.02167e-29	2	mt-Nd5
2.20234e-33	-0.494092	0.091	0.277	7.11026e-29	2	Lbp
2.39102e-33	-0.598837	0.032	0.184	7.71941e-29	2	Tacstd2
2.43154e-33	0.851707	0.294	0.118	7.85024e-29	2	Ncald
4.25833e-33	-1.56275	0.25	0.437	1.3748e-28	2	Lgals7
5.16881e-33	1.03129	0.391	0.214	1.66875e-28	2	Folr1
5.45949e-33	0.477441	0.896	0.866	1.7626e-28	2	Rpl9
5.5311e-33	0.401244	0.992	0.97	1.78571e-28	2	Rpl37a
5.85371e-33	-0.666504	0.074	0.246	1.88987e-28	2	Col9a3
6.73268e-33	0.702362	0.165	0.037	2.17365e-28	2	Rap1gap
7.28397e-33	-0.440717	0.121	0.327	2.35163e-28	2	Msn
1.10248e-32	0.825359	0.267	0.106	3.55935e-28	2	Tspan13
1.1963e-32	0.744902	0.706	0.692	3.86227e-28	2	Atp5j2
1.29406e-32	-0.485825	0.219	0.446	4.17789e-28	2	Eif4a2
1.61047e-32	-1.05228	0.013	0.146	5.19941e-28	2	Krt17
3.21e-32	1.11666	0.51	0.366	1.03635e-27	2	Pdcd4
3.65635e-32	-0.668884	0.015	0.148	1.18045e-27	2	Col7a1
3.78493e-32	1.32326	0.484	0.325	1.22197e-27	2	Scd1
3.98348e-32	-0.481487	0.158	0.364	1.28607e-27	2	Phf20l1
4.15159e-32	-0.517318	0.011	0.14	1.34034e-27	2	Prss23
5.03196e-32	-0.396164	0.046	0.204	1.62457e-27	2	Vdr
7.20581e-32	-0.455401	0.035	0.188	2.3264e-27	2	Lrp1
7.71683e-32	-0.688124	0.01	0.136	2.49138e-27	2	Samd5
8.03892e-32	-0.649057	0.019	0.155	2.59537e-27	2	Col18a1
8.8178e-32	0.491584	0.13	0.02	2.84683e-27	2	Cldn2
9.94362e-32	-0.431601	0.152	0.356	3.2103e-27	2	Rbm5
1.36566e-31	-0.493691	0.057	0.219	4.40902e-27	2	Stat1
1.42649e-31	-0.508027	0.141	0.336	4.60541e-27	2	Qk
1.61014e-31	-0.491609	0.003	0.119	5.19835e-27	2	Jag2
1.68434e-31	-0.507554	0.008	0.132	5.43789e-27	2	Moxd1
1.72789e-31	-0.52462	0.177	0.383	5.5785e-27	2	Arhgef12
1.7713e-31	-0.653519	0.497	0.697	5.71866e-27	2	H2-D1
2.01939e-31	-0.739905	0.023	0.159	6.51959e-27	2	Ptprz1
2.35186e-31	-0.899814	0.078	0.251	7.59297e-27	2	Wfdc2
2.39558e-31	-0.568161	0.168	0.369	7.73414e-27	2	Actn1
2.51509e-31	1.24755	0.189	0.049	8.11996e-27	2	Hbb-bs
3.33113e-31	-0.536894	0.309	0.531	1.07546e-26	2	Aplp2
3.34487e-31	-0.421391	0.115	0.303	1.07989e-26	2	Nptn
3.36676e-31	-0.540669	0.136	0.335	1.08696e-26	2	Serpinh1
3.61612e-31	-0.7477	0.215	0.444	1.16746e-26	2	Lgals3
6.00644e-31	-0.521896	0.027	0.167	1.93918e-26	2	Ppic
8.00419e-31	-0.865138	0.05	0.21	2.58415e-26	2	Cxcl14
9.83317e-31	-0.511325	0.131	0.318	3.17464e-26	2	Gls
1.08805e-30	-0.589665	0.043	0.193	3.51276e-26	2	Grb14
1.09376e-30	-0.589841	0.003	0.116	3.5312e-26	2	Myl9
1.2295e-30	-0.5515	0.095	0.269	3.96945e-26	2	Atp11a
1.31768e-30	-0.384656	0.035	0.183	4.25413e-26	2	Ptges
1.50064e-30	0.552364	0.179	0.048	4.84482e-26	2	Tc2n
1.57961e-30	-0.364751	0.12	0.31	5.09979e-26	2	Hook3
1.58659e-30	-0.417698	0.142	0.338	5.12232e-26	2	Nfkb1
1.83804e-30	-0.507691	0.01	0.132	5.9341e-26	2	Anxa8
1.85142e-30	-0.450282	0.237	0.455	5.97731e-26	2	Wnk1
1.97269e-30	-0.537868	0.234	0.446	6.36883e-26	2	Atp2b1
6.06914e-30	-1.28785	0.133	0.328	1.95942e-25	2	Sparc
7.16817e-30	-0.4196	0.486	0.738	2.31424e-25	2	Hnrnpa2b1
7.30865e-30	1.2502	0.182	0.048	2.3596e-25	2	Hba-a1
9.00122e-30	0.73244	0.672	0.53	2.90604e-25	2	Krt8
1.15105e-29	-0.366539	0.056	0.211	3.71616e-25	2	Lgals9
1.54929e-29	-0.599017	0.11	0.282	5.00188e-25	2	Fat1
1.75636e-29	-0.400432	0.021	0.152	5.67042e-25	2	Gpm6b
1.78161e-29	-0.507197	0.195	0.4	5.75193e-25	2	Macf1
2.07936e-29	-0.375344	0.095	0.268	6.7132e-25	2	Itgav
2.81663e-29	-0.527376	0.159	0.351	9.0935e-25	2	Gas6
2.9577e-29	-0.360531	0.105	0.282	9.54895e-25	2	Mef2a
3.24229e-29	-0.510734	0.207	0.408	1.04677e-24	2	Fubp1
3.24818e-29	-0.584502	0.058	0.219	1.04868e-24	2	Ly6a
3.89802e-29	2.45214	0.1	0.01	1.25848e-24	2	Mup5
5.8218e-29	-0.383299	0.024	0.153	1.87957e-24	2	Cdk14
1.023e-28	-0.510019	0.217	0.418	3.30274e-24	2	Psme2
2.26717e-28	-0.487097	0.066	0.219	7.31957e-24	2	Dbndd2
2.65557e-28	0.354731	0.972	0.957	8.57352e-24	2	Rplp1
3.60715e-28	-0.450753	0.018	0.139	1.16457e-23	2	Slc7a2
3.87131e-28	-0.355895	0.041	0.183	1.24985e-23	2	Cnn2
4.28838e-28	-0.460779	0.096	0.262	1.3845e-23	2	Klf7
4.39915e-28	-0.440521	0.003	0.107	1.42027e-23	2	Id4
6.11853e-28	-1.28103	0.019	0.142	1.97537e-23	2	Tagln
8.37139e-28	-0.41159	0.073	0.23	2.7027e-23	2	Myo1b
8.61336e-28	-0.503036	0.658	0.814	2.78082e-23	2	Myl6
9.91579e-28	-0.404278	0.074	0.233	3.20131e-23	2	Ckap4
1.02282e-27	-0.417175	0.063	0.213	3.30216e-23	2	Arhgap42
1.11714e-27	-0.828144	0.047	0.193	3.60669e-23	2	Timp3
1.13212e-27	-0.421878	0.095	0.262	3.65506e-23	2	Serpinb5
1.34993e-27	-0.379047	0.026	0.151	4.35823e-23	2	Ece1
3.37001e-27	-0.355959	0.024	0.148	1.08801e-22	2	Mef2c
3.69283e-27	-0.449187	0.185	0.379	1.19223e-22	2	Afdn
3.92828e-27	-0.473618	0.052	0.194	1.26825e-22	2	Ext1
4.47858e-27	-0.462414	0.027	0.154	1.44591e-22	2	Arhgdib
4.54485e-27	-0.363794	0.024	0.145	1.46731e-22	2	Snta1
5.05053e-27	-0.375139	0.053	0.195	1.63056e-22	2	Degs1
6.56109e-27	-0.531763	0.424	0.643	2.11825e-22	2	Eef1g
7.14918e-27	-0.380394	0.009	0.117	2.30811e-22	2	Pltp
8.57519e-27	-0.75997	0.05	0.185	2.7685e-22	2	Il17b
8.81023e-27	-0.397007	0.011	0.122	2.84438e-22	2	Bcl11b
1.18881e-26	-0.320463	0.036	0.166	3.83806e-22	2	Rac3
1.28545e-26	-0.436942	0.115	0.284	4.15006e-22	2	Akap13
1.4656e-26	-0.478159	0.066	0.212	4.73169e-22	2	Pkp3
1.58679e-26	-0.444076	0.088	0.246	5.12296e-22	2	Nbeal1
1.69804e-26	0.699577	0.699	0.679	5.48211e-22	2	Ndufa4
1.97681e-26	-0.727316	0.035	0.168	6.38215e-22	2	Igfbp3
2.28712e-26	-0.384698	0.008	0.113	7.38397e-22	2	Pkp1
2.41501e-26	-0.494032	0.166	0.347	7.79686e-22	2	Ttc14
2.6269e-26	-0.806576	0.28	0.474	8.48095e-22	2	Anxa1
2.78399e-26	-0.420458	0.12	0.288	8.9881e-22	2	Mcrip1
3.44502e-26	-0.51717	0.091	0.246	1.11222e-21	2	Itpr2
6.23147e-26	-0.27399	0.016	0.127	2.01183e-21	2	Wnt5b
6.44767e-26	0.336167	0.947	0.942	2.08163e-21	2	Rps19
7.61423e-26	0.62369	0.106	0.017	2.45826e-21	2	Agt
7.72819e-26	-0.422749	0.234	0.437	2.49505e-21	2	Nisch
8.47507e-26	-0.462978	0.073	0.224	2.73618e-21	2	Celf2
1.01305e-25	-0.640574	0.338	0.545	3.27064e-21	2	Ifitm3
1.15206e-25	-0.380726	0.061	0.205	3.71944e-21	2	Pls3
1.18124e-25	-0.651444	0.138	0.309	3.81364e-21	2	Gja1
1.37487e-25	-0.302809	0.034	0.161	4.43878e-21	2	Pdgfa
1.43958e-25	-0.435984	0.045	0.178	4.64769e-21	2	Cpne8
1.61734e-25	-0.544272	0.011	0.115	5.22159e-21	2	Htra1
2.07594e-25	-0.320628	0.018	0.13	6.70218e-21	2	Bmp1
2.24048e-25	-0.459955	0.159	0.336	7.2334e-21	2	Tnrc6c
2.31985e-25	-0.466857	0.019	0.132	7.48964e-21	2	Vcam1
2.41669e-25	-0.815523	0.175	0.346	7.80228e-21	2	Rb1
2.68762e-25	-0.378956	0.012	0.118	8.67699e-21	2	Ptpn14
2.69752e-25	-0.881859	0.081	0.23	8.70895e-21	2	C530043A13Rik
2.78606e-25	-0.338854	0.031	0.154	8.99481e-21	2	Ptpre
2.91826e-25	-0.484022	0.024	0.142	9.42161e-21	2	Col4a1
3.37925e-25	0.932058	0.535	0.393	1.09099e-20	2	Ier3
3.40178e-25	0.535212	0.155	0.043	1.09827e-20	2	Sidt1
3.46892e-25	-0.626386	0.508	0.706	1.11994e-20	2	Pmepa1
3.53599e-25	-0.422145	0.038	0.167	1.14159e-20	2	Ecm1
3.56746e-25	0.373309	0.942	0.921	1.15175e-20	2	Rpl34
3.57519e-25	-0.41428	0.168	0.35	1.15425e-20	2	Man1a2
3.8319e-25	-0.359871	0.034	0.158	1.23713e-20	2	Fzd7
4.17673e-25	-0.745778	0.07	0.212	1.34846e-20	2	Car2
5.14469e-25	-0.326975	0.086	0.236	1.66096e-20	2	Mllt10
5.18921e-25	-0.378124	0.172	0.354	1.67534e-20	2	Nfat5
5.43585e-25	-0.361822	0.012	0.118	1.75497e-20	2	Dclk1
6.10346e-25	0.655321	0.231	0.094	1.9705e-20	2	5330417C22Rik
6.26973e-25	-0.453471	0.038	0.164	2.02418e-20	2	Glul
7.21583e-25	-0.302751	0.019	0.128	2.32963e-20	2	Rasal2
7.62814e-25	-0.332732	0.182	0.366	2.46275e-20	2	Nsd1
8.78396e-25	-0.387859	0.126	0.289	2.8359e-20	2	Luzp1
9.05963e-25	-0.417364	0.022	0.136	2.9249e-20	2	Jag1
1.25546e-24	-0.620909	0.033	0.157	4.05326e-20	2	Igkc
1.32899e-24	-0.334963	0.043	0.171	4.29065e-20	2	Il13ra1
1.41334e-24	-0.32964	0.177	0.36	4.56295e-20	2	Eif4h
1.54334e-24	-0.58399	0.265	0.458	4.98269e-20	2	Itga6
1.55479e-24	-0.331049	0.059	0.197	5.01965e-20	2	Fbrsl1
1.55558e-24	-0.448154	0.05	0.178	5.02219e-20	2	Magi1
1.62761e-24	-0.314593	0.027	0.143	5.25474e-20	2	Icam1
1.86113e-24	-0.458781	0.019	0.132	6.00866e-20	2	Pdpn
1.97557e-24	-0.31362	0.173	0.353	6.37813e-20	2	Trip12
2.06225e-24	-0.491411	0.217	0.403	6.65798e-20	2	Marcks
2.07041e-24	-0.253205	0.058	0.203	6.68432e-20	2	Igfbp4
2.1872e-24	-0.308932	0.006	0.102	7.06136e-20	2	Gpx8
2.25237e-24	-0.401598	0.215	0.405	7.27177e-20	2	Syncrip
2.34856e-24	-0.355121	0.01	0.109	7.58233e-20	2	Tns4
2.36572e-24	0.842084	0.581	0.495	7.63773e-20	2	Btg2
2.55595e-24	-0.754918	0.043	0.172	8.25189e-20	2	S100a14
3.07513e-24	-0.381135	0.098	0.25	9.92805e-20	2	Mpp7
3.48014e-24	-0.420401	0.383	0.601	1.12356e-19	2	Hnrnpu
3.63477e-24	-0.554004	0.19	0.366	1.17349e-19	2	Foxp1
3.92775e-24	0.351898	0.95	0.953	1.26807e-19	2	Rpl28
4.67042e-24	-0.438407	0.771	0.864	1.50785e-19	2	Gm10076
4.74917e-24	-0.663892	0.061	0.202	1.53327e-19	2	Mgp
5.117e-24	0.959686	0.325	0.187	1.65202e-19	2	Nucb2
5.34392e-24	-0.393654	0.104	0.259	1.72528e-19	2	Ctsc
5.41767e-24	-0.445578	0.076	0.217	1.74909e-19	2	Etl4
5.80591e-24	0.440592	0.887	0.864	1.87444e-19	2	Rpl36a
6.10298e-24	-0.331382	0.073	0.214	1.97035e-19	2	Krit1
6.11827e-24	-0.348197	0.016	0.12	1.97528e-19	2	Gpc6
9.48042e-24	-0.426686	0.088	0.232	3.06075e-19	2	Fto
9.56051e-24	-0.304223	0.044	0.171	3.08661e-19	2	Alcam
9.91238e-24	-0.313321	0.175	0.354	3.20021e-19	2	Usp9x
1.14155e-23	-0.571649	0.346	0.542	3.6855e-19	2	S100a10
1.17594e-23	-0.472426	0.065	0.209	3.79654e-19	2	Aebp1
1.2494e-23	-0.491682	0.108	0.26	4.03368e-19	2	Chd7
1.3188e-23	-0.326876	0.192	0.373	4.25774e-19	2	Senp6
1.36841e-23	-0.378291	0.149	0.32	4.41792e-19	2	Klf13
1.42865e-23	-0.297754	0.009	0.105	4.61239e-19	2	Wnt5a
1.47527e-23	0.357916	0.889	0.891	4.7629e-19	2	Rplp0
1.60881e-23	-1.0353	0.029	0.143	5.19404e-19	2	Fcgbp
1.66871e-23	-0.415515	0.049	0.174	5.38743e-19	2	Rbbp8
1.66991e-23	-0.309746	0.052	0.181	5.39131e-19	2	Pkp4
1.67663e-23	-0.272003	0.011	0.108	5.41301e-19	2	Megf9
1.71385e-23	-0.484554	0.167	0.337	5.53317e-19	2	Vgll4
2.09122e-23	-0.369929	0.22	0.405	6.75151e-19	2	Tardbp
2.1088e-23	-0.386935	0.012	0.112	6.80825e-19	2	Tshz2
2.19807e-23	-0.306668	0.067	0.203	7.09646e-19	2	Bnip2
2.21404e-23	-0.490131	0.037	0.156	7.14803e-19	2	Osgin2
2.23197e-23	0.549244	0.775	0.749	7.20592e-19	2	Rpl22l1
2.26917e-23	-0.688392	0.043	0.168	7.32602e-19	2	Vcan
4.48648e-23	-0.446177	0.018	0.121	1.44846e-18	2	Tgfbi
4.68316e-23	-0.38106	0.118	0.275	1.51196e-18	2	Smg1
4.85641e-23	-0.328697	0.189	0.369	1.56789e-18	2	Top2b
5.02691e-23	-0.271887	0.068	0.207	1.62294e-18	2	Tut4
6.04411e-23	-0.480945	0.087	0.23	1.95134e-18	2	Inhbb
6.31506e-23	0.50176	0.737	0.735	2.03882e-18	2	Chchd2
6.60669e-23	-0.339199	0.011	0.106	2.13297e-18	2	Acpp
6.77566e-23	-0.415644	0.101	0.248	2.18752e-18	2	4632427E13Rik
7.10136e-23	0.383256	0.902	0.89	2.29267e-18	2	Rps4x
7.74985e-23	-0.291503	0.172	0.344	2.50204e-18	2	Mat2a
7.92056e-23	-0.376423	0.173	0.343	2.55715e-18	2	Hnrnpr
9.07397e-23	0.830198	0.546	0.415	2.92953e-18	2	Klf6
9.22278e-23	-0.353258	0.118	0.274	2.97757e-18	2	Ppp1r12a
1.08215e-22	-0.437537	0.201	0.374	3.49371e-18	2	S100a16
1.09833e-22	0.800592	0.338	0.187	3.54595e-18	2	Dusp6
1.14386e-22	-0.929729	0.064	0.194	3.69294e-18	2	Ifi27l2a
1.3424e-22	-0.399584	0.173	0.341	4.33395e-18	2	Rbms1
1.61374e-22	-0.426091	0.643	0.807	5.20996e-18	2	Rpl5
1.72984e-22	-0.399372	0.244	0.437	5.58479e-18	2	Ccnl2
1.79407e-22	0.339459	0.944	0.936	5.79215e-18	2	Rps10
1.93593e-22	-0.399504	0.109	0.26	6.25015e-18	2	Osmr
2.05807e-22	-0.269267	0.014	0.112	6.64449e-18	2	Fam129a
2.15609e-22	-0.402082	0.208	0.385	6.96093e-18	2	Erp29
2.19276e-22	-0.349028	0.088	0.227	7.07932e-18	2	Trio
2.21705e-22	-0.338021	0.05	0.174	7.15774e-18	2	Samd9l
2.54158e-22	-0.364776	0.094	0.236	8.20549e-18	2	Dock7
2.69157e-22	-0.435251	0.083	0.22	8.68974e-18	2	Arl4c
2.7579e-22	-0.294176	0.108	0.256	8.90387e-18	2	Cib1
3.22986e-22	-0.267519	0.046	0.167	1.04276e-17	2	Hmgn3
3.79374e-22	-0.312017	0.073	0.21	1.22481e-17	2	Map4
3.89619e-22	0.665463	0.576	0.419	1.25789e-17	2	Cldn7
4.08038e-22	-0.306349	0.105	0.25	1.31735e-17	2	Hacd3
4.14291e-22	0.317338	0.96	0.941	1.33754e-17	2	Rps20
4.14489e-22	-0.281321	0.214	0.398	1.33818e-17	2	Actr3
4.2014e-22	0.336468	0.93	0.919	1.35642e-17	2	Rps15a
4.32597e-22	-0.394141	0.063	0.19	1.39664e-17	2	Cdc42bpa
4.50069e-22	0.446338	0.91	0.89	1.45305e-17	2	Actb
4.77512e-22	-0.403851	0.506	0.693	1.54165e-17	2	Nedd4
4.87857e-22	-0.404454	0.147	0.305	1.57505e-17	2	Kmt2c
5.15712e-22	-0.828239	0.085	0.22	1.66498e-17	2	Isg15
5.45369e-22	-0.317324	0.024	0.128	1.76072e-17	2	Gpc1
5.53757e-22	-0.378137	0.021	0.122	1.78781e-17	2	Man2a2
6.1296e-22	-0.412629	0.226	0.407	1.97894e-17	2	Zcchc7
7.04209e-22	1.04796	0.287	0.144	2.27354e-17	2	Lalba
7.24017e-22	-0.453188	0.157	0.32	2.33749e-17	2	Sms
7.3616e-22	-0.430688	0.063	0.188	2.37669e-17	2	Peak1
7.83962e-22	0.704225	0.328	0.187	2.53102e-17	2	Cystm1
8.96551e-22	-0.38279	0.163	0.325	2.89451e-17	2	Larp1
9.04453e-22	-0.278598	0.015	0.11	2.92003e-17	2	Synpo
1.01419e-21	0.642056	0.691	0.683	3.27432e-17	2	Calm2
1.0232e-21	-0.33059	0.319	0.517	3.30341e-17	2	Arpc5
1.06351e-21	-0.367721	0.077	0.211	3.43353e-17	2	Maml3
1.19328e-21	-0.395236	0.048	0.164	3.85252e-17	2	Tnik
1.21389e-21	-0.331532	0.073	0.204	3.91906e-17	2	Map3k20
1.2721e-21	0.965579	0.362	0.234	4.10696e-17	2	4931406C07Rik
1.34813e-21	-0.340593	0.267	0.458	4.35243e-17	2	Purb
1.36146e-21	0.727672	0.416	0.266	4.39546e-17	2	Nr4a1
1.36328e-21	-0.408577	0.095	0.234	4.40136e-17	2	Efr3a
1.37229e-21	-0.310609	0.237	0.419	4.43044e-17	2	Tra2a
1.37254e-21	0.689568	0.644	0.609	4.43125e-17	2	Actn4
1.47753e-21	-0.320375	0.207	0.382	4.7702e-17	2	Tnks2
1.60221e-21	-0.484293	0.111	0.271	5.17273e-17	2	Vim
1.8379e-21	-0.301784	0.309	0.504	5.93365e-17	2	Hnrnpa0
1.89338e-21	-0.308069	0.24	0.429	6.11279e-17	2	Huwe1
2.01439e-21	-0.546718	0.248	0.438	6.50346e-17	2	Hspb1
2.0893e-21	-0.397672	0.324	0.506	6.74529e-17	2	Eif3f
2.33462e-21	-0.271977	0.298	0.496	7.53732e-17	2	Lamp2
2.47032e-21	-0.322482	0.05	0.171	7.97542e-17	2	4930523C07Rik
2.58057e-21	-0.414769	0.046	0.161	8.33135e-17	2	Ghr
2.60962e-21	-0.266374	0.024	0.124	8.42515e-17	2	Adgrg1
2.95258e-21	-0.379196	0.238	0.423	9.5324e-17	2	Ankrd17
3.28018e-21	0.743336	0.509	0.38	1.059e-16	2	Zfp36
4.63412e-21	0.554527	0.239	0.108	1.49612e-16	2	Arg1
4.69505e-21	-0.349394	0.027	0.131	1.5158e-16	2	Id1
5.2384e-21	0.458129	0.731	0.57	1.69122e-16	2	Trf
5.29907e-21	-0.306223	0.023	0.122	1.71081e-16	2	Angptl4
5.5493e-21	-0.569527	0.84	0.897	1.79159e-16	2	mt-Nd2
5.91813e-21	1.09808	0.13	0.035	1.91067e-16	2	Hbb-bt
6.59009e-21	0.692505	0.615	0.585	2.12761e-16	2	Atp5g1
7.49808e-21	0.423116	0.818	0.804	2.42076e-16	2	Rps2
7.87792e-21	-0.399719	0.086	0.226	2.54339e-16	2	Tnfaip2
8.27224e-21	-0.335284	0.105	0.249	2.67069e-16	2	Zmynd8
8.36155e-21	-0.360575	0.207	0.373	2.69953e-16	2	Srsf6
9.85903e-21	-0.308806	0.081	0.213	3.18299e-16	2	Kctd1
1.25207e-20	-0.354494	0.039	0.149	4.04232e-16	2	Epb41l4a
1.25714e-20	-0.431871	0.061	0.181	4.05866e-16	2	Cx3cl1
1.42979e-20	-0.306288	0.134	0.285	4.61606e-16	2	Far1
1.50092e-20	-0.311632	0.265	0.448	4.84571e-16	2	Atxn7l3b
1.51408e-20	-0.367492	0.112	0.251	4.88822e-16	2	Cdc37l1
1.56802e-20	0.561659	0.219	0.1	5.06235e-16	2	Tpd52l1
1.58646e-20	-0.832001	0.136	0.277	5.12188e-16	2	Muc15
1.7034e-20	-0.391601	0.126	0.268	5.49944e-16	2	Tbcb
1.80772e-20	-0.449463	0.149	0.299	5.83622e-16	2	Med13l
1.97887e-20	-0.363231	0.132	0.28	6.38879e-16	2	Mga
2.11196e-20	-0.38338	0.073	0.196	6.81847e-16	2	Zfp871
2.30948e-20	0.316657	0.974	0.953	7.45616e-16	2	Rps21
2.32333e-20	-0.345532	0.096	0.232	7.50088e-16	2	Vps37a
2.60508e-20	-0.27082	0.181	0.346	8.41049e-16	2	Prrc2a
2.72169e-20	-0.288811	0.055	0.174	8.78697e-16	2	Rtp4
2.82556e-20	-0.277223	0.294	0.48	9.12232e-16	2	Psme1
3.04621e-20	-0.290612	0.025	0.122	9.8347e-16	2	Vamp5
3.81054e-20	-0.300271	0.224	0.393	1.23023e-15	2	Usp34
3.83782e-20	-0.298361	0.16	0.318	1.23904e-15	2	Hmg20b
3.90669e-20	-0.302739	0.205	0.373	1.26128e-15	2	Arhgdia
3.99083e-20	-0.326325	0.193	0.359	1.28844e-15	2	Erbin
3.9967e-20	-0.267397	0.017	0.107	1.29033e-15	2	Dipk1a
4.98134e-20	-0.297861	0.02	0.114	1.60823e-15	2	Lgr6
5.59129e-20	-0.297915	0.244	0.422	1.80515e-15	2	Ash1l
5.67601e-20	-0.294568	0.029	0.129	1.8325e-15	2	4930402H24Rik
5.76184e-20	-0.258779	0.017	0.108	1.86021e-15	2	Prelp
6.13113e-20	0.75129	0.26	0.134	1.97944e-15	2	Hist1h4h
6.25622e-20	-0.623649	0.089	0.219	2.01982e-15	2	Sfrp1
6.30445e-20	-0.388316	0.1	0.232	2.03539e-15	2	Nek7
7.09153e-20	-0.33958	0.332	0.528	2.2895e-15	2	Luc7l2
7.24559e-20	-0.29367	0.027	0.125	2.33924e-15	2	Arrb1
7.50655e-20	-0.563031	0.443	0.615	2.42349e-15	2	Pik3r1
8.11972e-20	-0.307618	0.05	0.161	2.62145e-15	2	Frmd6
8.57107e-20	-0.279067	0.027	0.126	2.76717e-15	2	Endod1
9.10248e-20	-0.264663	0.091	0.224	2.93874e-15	2	Chd9
9.89235e-20	-0.454894	0.05	0.162	3.19375e-15	2	Slc43a2
1.09966e-19	-0.38851	0.187	0.348	3.55024e-15	2	Pnisr
1.19981e-19	0.677302	0.495	0.363	3.87358e-15	2	Ifrd1
1.25736e-19	-0.295347	0.143	0.292	4.0594e-15	2	Ssbp3
1.26578e-19	-0.320243	0.168	0.324	4.08658e-15	2	Ubn2
1.32388e-19	-0.312462	0.23	0.404	4.27416e-15	2	Rsrp1
1.65378e-19	-0.286863	0.303	0.487	5.33922e-15	2	Cd2ap
1.6808e-19	-0.292397	0.055	0.169	5.42645e-15	2	Zswim8
1.80526e-19	0.539427	0.695	0.708	5.82829e-15	2	H2afj
1.86631e-19	-0.317816	0.028	0.128	6.02539e-15	2	Pla2g7
2.07259e-19	-2.844	0.031	0.128	6.69136e-15	2	Csn2
2.19942e-19	-0.281134	0.162	0.314	7.10082e-15	2	Taok1
2.3366e-19	0.314568	0.982	0.967	7.54373e-15	2	Rpl38
2.59455e-19	-0.401115	0.159	0.305	8.37652e-15	2	Tcf12
2.9172e-19	0.307815	0.942	0.936	9.41819e-15	2	Rpl26
2.93247e-19	-0.389145	0.014	0.1	9.46748e-15	2	Col4a2
2.94108e-19	-0.38885	0.225	0.389	9.49528e-15	2	Mxd4
3.08346e-19	-0.345303	0.514	0.698	9.95496e-15	2	Son
3.2933e-19	-0.316716	0.094	0.221	1.06324e-14	2	Rc3h2
4.08184e-19	-0.387311	0.138	0.28	1.31782e-14	2	Cdk12
4.19428e-19	-0.251424	0.066	0.185	1.35412e-14	2	Asrgl1
4.52505e-19	-0.485649	0.087	0.211	1.46091e-14	2	Agps
4.96028e-19	-0.627128	0.196	0.343	1.60143e-14	2	Perp
5.14438e-19	0.745665	0.32	0.2	1.66086e-14	2	Tcn2
5.16732e-19	-0.307945	0.039	0.141	1.66827e-14	2	Acvr2a
5.72582e-19	-0.795564	0.085	0.217	1.84858e-14	2	Dcn
6.1251e-19	-0.302381	0.169	0.318	1.97749e-14	2	Srsf7
6.40787e-19	-0.280752	0.098	0.229	2.06878e-14	2	Sulf2
6.64077e-19	-0.418611	0.12	0.256	2.14397e-14	2	Adgrl2
7.2459e-19	0.310267	0.913	0.901	2.33934e-14	2	Rps11
7.37469e-19	-0.302521	0.018	0.106	2.38092e-14	2	Lamc2
7.68838e-19	-0.284522	0.309	0.49	2.48219e-14	2	Srsf3
8.04795e-19	-0.554355	0.221	0.393	2.59828e-14	2	Mt2
8.98282e-19	0.753668	0.414	0.285	2.9001e-14	2	Bhlhe40
8.99145e-19	0.639952	0.225	0.107	2.90289e-14	2	Thrsp
9.03429e-19	-0.290194	0.13	0.269	2.91672e-14	2	Vcl
9.75272e-19	-0.342544	0.178	0.329	3.14867e-14	2	Ltbp3
1.00138e-18	-0.294329	0.029	0.124	3.23294e-14	2	Muc1
1.08613e-18	-0.328414	0.016	0.1	3.50658e-14	2	Plcb1
1.16051e-18	-0.65172	0.083	0.201	3.74672e-14	2	Wfdc3
1.16429e-18	-0.325094	0.284	0.457	3.75892e-14	2	Hnrnpc
1.19023e-18	-0.304094	0.088	0.211	3.84265e-14	2	Dpp8
1.19802e-18	0.865899	0.355	0.237	3.86782e-14	2	Galnt3
1.4748e-18	-0.295261	0.039	0.138	4.76139e-14	2	Parp8
1.47729e-18	-0.340802	0.182	0.336	4.76943e-14	2	Mprip
1.58364e-18	-0.350362	0.072	0.19	5.11278e-14	2	Camk2d
1.63776e-18	-0.448143	0.117	0.248	5.28749e-14	2	Hivep3
1.68782e-18	-0.298796	0.042	0.145	5.44912e-14	2	Slc39a6
1.83155e-18	-0.309434	0.161	0.305	5.91317e-14	2	Reep3
1.94625e-18	-0.319312	0.034	0.132	6.28346e-14	2	Plscr2
2.06568e-18	-0.363677	0.132	0.272	6.66906e-14	2	Ccser2
2.06651e-18	-0.448405	0.08	0.198	6.67174e-14	2	Adgrl3
2.15045e-18	-0.288774	0.026	0.117	6.94271e-14	2	Rnf217
2.21411e-18	0.472912	0.139	0.047	7.14825e-14	2	Svip
2.41177e-18	-0.337168	0.13	0.269	7.78641e-14	2	Ncor2
2.41546e-18	-0.40231	0.12	0.252	7.79833e-14	2	Setd2
3.05121e-18	1.00518	0.407	0.313	9.85083e-14	2	Pgp
3.23463e-18	-0.30243	0.306	0.485	1.0443e-13	2	Ncor1
3.39935e-18	0.324889	0.886	0.894	1.09748e-13	2	Rpl21
3.51779e-18	-0.252286	0.145	0.288	1.13572e-13	2	Ube2n
4.34888e-18	-0.610595	0.958	0.932	1.40404e-13	2	mt-Co3
5.26395e-18	-0.409591	0.123	0.256	1.69947e-13	2	Rnd3
5.49803e-18	-0.253431	0.062	0.172	1.77504e-13	2	Elk4
5.75884e-18	-0.267713	0.227	0.396	1.85924e-13	2	Ddx39b
5.88059e-18	-0.332122	0.074	0.188	1.89855e-13	2	Hs6st1
6.11279e-18	-0.299378	0.067	0.179	1.97351e-13	2	Acaca
6.79516e-18	-0.475493	0.036	0.135	2.19382e-13	2	Il33
6.83177e-18	0.555693	0.698	0.675	2.20564e-13	2	Dstn
7.02357e-18	-0.305918	0.093	0.216	2.26756e-13	2	Egfr
7.17371e-18	-0.448488	0.454	0.662	2.31603e-13	2	Srrm2
7.24082e-18	-0.427619	0.058	0.167	2.3377e-13	2	Lyst
8.93357e-18	-0.297643	0.223	0.386	2.8842e-13	2	Kmt2e
9.44952e-18	-0.352093	0.139	0.279	3.05078e-13	2	Ubr5
1.07131e-17	-0.338255	0.256	0.418	3.45872e-13	2	Ccnl1
1.13428e-17	0.465948	0.684	0.642	3.66202e-13	2	Gng5
1.16492e-17	-0.282273	0.031	0.123	3.76095e-13	2	Fkbp9
1.19685e-17	0.878663	0.377	0.276	3.86402e-13	2	Ss18l2
1.30024e-17	0.67695	0.421	0.292	4.19781e-13	2	Cdkn1a
1.36256e-17	-0.363835	0.028	0.12	4.39902e-13	2	Id3
1.49121e-17	-0.37155	0.271	0.441	4.81439e-13	2	Ankrd11
1.75044e-17	-0.378244	0.127	0.258	5.6513e-13	2	Baz1b
1.78635e-17	0.418094	0.769	0.799	5.76723e-13	2	Rpl36al
1.86342e-17	-0.298643	0.104	0.23	6.01604e-13	2	Uhrf2
1.93397e-17	-0.301217	0.195	0.348	6.24382e-13	2	Ogt
1.97677e-17	-0.63985	0.027	0.117	6.382e-13	2	Tnc
2.30768e-17	-0.259136	0.139	0.273	7.45036e-13	2	Otub1
2.60605e-17	-0.435291	0.05	0.154	8.41362e-13	2	Gsn
2.68753e-17	-0.342989	0.111	0.237	8.6767e-13	2	Chd6
2.95401e-17	-0.340601	0.177	0.323	9.53702e-13	2	Notch1
3.26942e-17	-0.29662	0.266	0.431	1.05553e-12	2	Pabpn1
3.28488e-17	-0.283603	0.136	0.272	1.06052e-12	2	Zfp644
4.097e-17	-0.257599	0.04	0.137	1.32272e-12	2	Lratd1
4.24247e-17	-0.356332	0.137	0.267	1.36968e-12	2	Vmp1
4.40708e-17	-0.357822	0.116	0.239	1.42283e-12	2	Mocs2
4.54985e-17	-0.330508	0.029	0.117	1.46892e-12	2	Calml3
4.61768e-17	-0.272369	0.202	0.358	1.49082e-12	2	Map4k4
4.63058e-17	-0.323783	0.066	0.174	1.49498e-12	2	Zkscan3
4.74254e-17	-0.311659	0.116	0.242	1.53113e-12	2	Baiap2
5.40815e-17	-0.258338	0.158	0.298	1.74602e-12	2	Cnot1
5.78127e-17	-0.409481	0.048	0.15	1.86648e-12	2	Fbln2
6.60992e-17	-0.291004	0.189	0.337	2.13401e-12	2	Hnrnpul2
6.70318e-17	-0.275966	0.222	0.38	2.16412e-12	2	Nipbl
7.24373e-17	-0.335877	0.133	0.263	2.33864e-12	2	Srpk1
7.73543e-17	-0.335729	0.219	0.374	2.49738e-12	2	Sh3bgrl3
7.77654e-17	-0.421651	0.401	0.585	2.51066e-12	2	Ctsb
8.86046e-17	-0.276007	0.139	0.272	2.8606e-12	2	Brwd1
9.0345e-17	-0.511951	0.64	0.773	2.91679e-12	2	S100a11
9.99748e-17	-0.265444	0.195	0.342	3.22769e-12	2	G3bp1
1.02515e-16	0.427264	0.812	0.836	3.30971e-12	2	Actg1
1.05427e-16	-0.276352	0.1	0.217	3.40372e-12	2	Zfp445
1.1767e-16	-0.276579	0.021	0.102	3.79896e-12	2	Mir100hg
1.21735e-16	-0.283329	0.081	0.194	3.93023e-12	2	Nrtn
1.32552e-16	-0.3472	0.208	0.354	4.27943e-12	2	Nrip1
1.65829e-16	-0.264985	0.129	0.26	5.35378e-12	2	Itch
1.68593e-16	-0.325191	0.059	0.161	5.44302e-12	2	Firre
1.78003e-16	0.630246	0.609	0.557	5.74683e-12	2	Rpl29
1.86971e-16	-0.267262	0.038	0.13	6.03636e-12	2	Apbb2
1.98881e-16	-0.398772	0.108	0.227	6.42089e-12	2	Nrep
2.01009e-16	-0.263402	0.065	0.169	6.48957e-12	2	Dvl1
2.08798e-16	-0.379508	0.141	0.271	6.74104e-12	2	Tanc2
2.17024e-16	0.613387	0.245	0.134	7.00662e-12	2	Prlr
2.24863e-16	-0.259285	0.034	0.122	7.2597e-12	2	Cav2
2.25797e-16	-0.262585	0.247	0.408	7.28986e-12	2	Lpp
2.27623e-16	0.287949	0.935	0.914	7.3488e-12	2	Rpl17
2.39042e-16	0.676127	0.206	0.102	7.71748e-12	2	Hist1h4i
2.41846e-16	-0.284137	0.028	0.113	7.808e-12	2	Ablim1
2.42279e-16	-0.309266	0.081	0.193	7.82198e-12	2	Pdzd8
2.53612e-16	-0.297662	0.093	0.208	8.18788e-12	2	Zfp280d
2.55444e-16	0.524949	0.195	0.093	8.24701e-12	2	Arhgap29
2.84652e-16	0.323131	0.879	0.869	9.18998e-12	2	Ppia
2.99426e-16	-0.266104	0.106	0.226	9.66696e-12	2	Baz1a
3.27255e-16	-0.300003	0.044	0.136	1.05654e-11	2	Tap1
3.28823e-16	-0.252147	0.022	0.102	1.06161e-11	2	Pard6g
3.44748e-16	-0.293074	0.059	0.161	1.11302e-11	2	Isyna1
3.51815e-16	-0.32237	0.04	0.133	1.13584e-11	2	Emp3
3.57174e-16	-0.306144	0.311	0.478	1.15314e-11	2	Susd6
4.1658e-16	-0.262754	0.143	0.272	1.34493e-11	2	Ecpas
4.26608e-16	-0.336789	0.121	0.245	1.3773e-11	2	Atf7ip
4.47866e-16	-0.294942	0.091	0.204	1.44594e-11	2	Ddx58
4.5926e-16	-0.302719	0.135	0.266	1.48272e-11	2	BC005561
4.77342e-16	-0.291145	0.286	0.45	1.5411e-11	2	Tpm4
5.02188e-16	-0.271708	0.034	0.122	1.62131e-11	2	Ago3
5.12396e-16	-0.280043	0.075	0.183	1.65427e-11	2	Eml4
5.84676e-16	-0.391121	0.213	0.358	1.88763e-11	2	Tagln2
6.55091e-16	-0.275327	0.048	0.142	2.11496e-11	2	AU020206
6.55542e-16	-0.616349	0.154	0.283	2.11642e-11	2	Klf4
6.78442e-16	0.317188	0.13	0.046	2.19035e-11	2	Slc38a1
7.48317e-16	-0.2727	0.122	0.246	2.41594e-11	2	Nt5c
7.58284e-16	-0.386003	0.103	0.219	2.44812e-11	2	Zfp704
7.678e-16	-0.363587	0.065	0.165	2.47884e-11	2	Boc
7.94086e-16	-0.324089	0.126	0.25	2.56371e-11	2	Cpsf6
8.55008e-16	-0.297699	0.023	0.103	2.76039e-11	2	Filip1l
9.77458e-16	0.516802	0.686	0.652	3.15572e-11	2	Jund
9.91511e-16	-0.324588	0.039	0.128	3.20109e-11	2	Rhoj
1.00949e-15	-0.360044	0.309	0.472	3.25914e-11	2	Mast4
1.09701e-15	-0.385826	0.105	0.223	3.54168e-11	2	Itgb4
1.12324e-15	-0.410707	0.073	0.178	3.62637e-11	2	Irf7
1.16337e-15	-0.64933	0.095	0.207	3.75593e-11	2	Serpine2
1.16463e-15	-0.272508	0.036	0.123	3.76001e-11	2	Plekhf1
1.1895e-15	-0.278348	0.194	0.334	3.8403e-11	2	Cct3
1.19001e-15	-0.320192	0.095	0.208	3.84196e-11	2	Kif1c
1.23109e-15	-0.254775	0.087	0.196	3.97457e-11	2	Git2
1.25808e-15	-0.256963	0.05	0.145	4.06171e-11	2	Pxdn
1.27607e-15	-0.289614	0.289	0.458	4.1198e-11	2	Arpc1b
1.29647e-15	-0.604448	0.134	0.256	4.18566e-11	2	Slc25a36
1.30467e-15	-0.340819	0.308	0.464	4.21212e-11	2	Pgls
1.53921e-15	0.517278	0.704	0.717	4.96932e-11	2	Uqcr11
1.63476e-15	-0.256263	0.478	0.67	5.27783e-11	2	Rbm39
1.78033e-15	-0.268554	0.044	0.135	5.74778e-11	2	Kctd12
1.89597e-15	-0.283732	0.149	0.278	6.12113e-11	2	Foxn3
2.01219e-15	-0.307682	0.417	0.598	6.49637e-11	2	Calr
2.05833e-15	0.821753	0.385	0.284	6.64531e-11	2	Trib1
2.10313e-15	-0.267931	0.058	0.158	6.78997e-11	2	Gdpd3
2.21547e-15	-0.312828	0.196	0.335	7.15265e-11	2	Ttc3
2.38393e-15	-0.259281	0.117	0.235	7.69651e-11	2	Tnpo1
2.41147e-15	-0.279592	0.037	0.122	7.78542e-11	2	Fermt1
2.59535e-15	-0.278086	0.257	0.409	8.37909e-11	2	Arhgap5
2.63185e-15	-0.26508	0.209	0.353	8.49692e-11	2	Rock2
2.64645e-15	-0.271408	0.111	0.227	8.54407e-11	2	Ilf2
2.6687e-15	-0.281577	0.134	0.258	8.61588e-11	2	Tmed5
2.7649e-15	0.666443	0.191	0.093	8.92647e-11	2	Col9a1
3.1397e-15	-0.323109	0.053	0.145	1.01365e-10	2	Zfp397
3.14154e-15	-0.264968	0.08	0.187	1.01425e-10	2	Cdcp1
3.35653e-15	-0.296911	0.096	0.207	1.08366e-10	2	Colgalt1
3.37849e-15	-0.281165	0.116	0.232	1.09075e-10	2	Usp7
3.63586e-15	-0.268785	0.068	0.168	1.17384e-10	2	Socs5
3.78679e-15	-0.261699	0.039	0.124	1.22257e-10	2	Cbx6
3.88994e-15	-0.314747	0.702	0.832	1.25587e-10	2	Rps6
3.98181e-15	-0.251296	0.058	0.155	1.28553e-10	2	Tmem132a
4.02358e-15	-0.256239	0.125	0.243	1.29901e-10	2	Wwtr1
4.14912e-15	0.296201	0.112	0.037	1.33954e-10	2	Fry
4.2678e-15	-0.251155	0.102	0.215	1.37786e-10	2	Itsn2
4.34468e-15	-0.525663	0.232	0.375	1.40268e-10	2	Mia
4.48638e-15	-0.259524	0.134	0.259	1.44843e-10	2	Svil
4.77786e-15	-0.289906	0.046	0.136	1.54253e-10	2	Parp14
5.09665e-15	-0.324386	0.088	0.196	1.64545e-10	2	Arap2
5.1162e-15	-0.391962	0.24	0.39	1.65177e-10	2	Basp1
5.30699e-15	-0.312457	0.025	0.102	1.71336e-10	2	Gria3
5.35359e-15	-0.294871	0.149	0.273	1.72841e-10	2	Csnk1g2
5.52633e-15	0.623312	0.631	0.626	1.78418e-10	2	Cebpb
5.70483e-15	-0.251842	0.324	0.484	1.8418e-10	2	Ddx3x
5.78196e-15	-0.270411	0.332	0.489	1.86671e-10	2	Slc25a5
6.12315e-15	-0.465028	0.316	0.468	1.97686e-10	2	Prdx5
6.15679e-15	0.786249	0.389	0.291	1.98772e-10	2	Hist1h2bc
6.16034e-15	-0.424702	0.225	0.362	1.98887e-10	2	Plin2
7.24413e-15	0.294488	0.91	0.898	2.33877e-10	2	Rpl22
7.57839e-15	0.253982	0.951	0.937	2.44668e-10	2	Rps23
7.96098e-15	-0.287862	0.095	0.204	2.5702e-10	2	Lasp1
8.09275e-15	-0.259019	0.213	0.359	2.61274e-10	2	Dync1h1
8.47413e-15	-0.313245	0.068	0.167	2.73587e-10	2	Nrbp2
8.5619e-15	0.276179	0.921	0.899	2.76421e-10	2	Rps7
9.19633e-15	-0.311972	0.061	0.157	2.96904e-10	2	Prnp
1.18348e-14	-0.311123	0.065	0.162	3.82087e-10	2	Atp9b
1.23449e-14	-0.260932	0.338	0.497	3.98555e-10	2	Clta
1.38135e-14	-0.339823	0.704	0.816	4.4597e-10	2	Rack1
1.70018e-14	-0.263422	0.054	0.145	5.48903e-10	2	Morc2a
1.76376e-14	-0.256047	0.098	0.207	5.69429e-10	2	D10Wsu102e
1.92535e-14	0.356222	0.14	0.058	6.21598e-10	2	St3gal5
1.93582e-14	-0.276433	0.171	0.301	6.2498e-10	2	Gnaq
2.13364e-14	-0.259948	0.073	0.173	6.88847e-10	2	Ramp1
2.69601e-14	-0.480756	0.912	0.922	8.70405e-10	2	mt-Nd4
2.70884e-14	-0.25841	0.082	0.186	8.7455e-10	2	Fnbp4
3.15634e-14	-0.311148	0.071	0.169	1.01903e-09	2	Specc1
3.49257e-14	0.349878	0.121	0.045	1.12758e-09	2	Etv5
3.60528e-14	0.641529	0.588	0.575	1.16396e-09	2	Ndufb9
3.87139e-14	-0.335	0.143	0.261	1.24988e-09	2	Tia1
4.04391e-14	-0.269391	0.179	0.31	1.30558e-09	2	Matr3
4.05438e-14	-0.253039	0.178	0.31	1.30896e-09	2	Ndufs2
4.51332e-14	-0.373664	0.219	0.353	1.45712e-09	2	Sfn
5.08483e-14	-0.315032	0.099	0.203	1.64164e-09	2	Ikbkb
5.25852e-14	-0.266309	0.039	0.12	1.69771e-09	2	Trim56
5.56101e-14	-0.259439	0.133	0.249	1.79537e-09	2	1700025G04Rik
5.65196e-14	-0.296489	0.088	0.19	1.82473e-09	2	Ccnt2
5.6569e-14	-0.29939	0.095	0.201	1.82633e-09	2	Cdk9
5.67884e-14	0.492879	0.645	0.618	1.83342e-09	2	Cox7b
5.73536e-14	-0.514373	0.956	0.945	1.85166e-09	2	mt-Atp6
5.82679e-14	-0.286358	0.239	0.387	1.88118e-09	2	Tsix
5.87941e-14	-0.355705	0.043	0.126	1.89817e-09	2	Adgra3
6.06069e-14	-0.288313	0.941	0.96	1.9567e-09	2	Rps12
6.13427e-14	0.592887	0.61	0.593	1.98045e-09	2	Uqcrb
6.95434e-14	-0.265624	0.07	0.165	2.24521e-09	2	Diaph2
7.63795e-14	-0.267262	0.19	0.321	2.46591e-09	2	Nufip2
7.8124e-14	-0.260335	0.102	0.207	2.52223e-09	2	Znrf2
7.96225e-14	0.597289	0.267	0.168	2.57061e-09	2	Paip2b
8.2532e-14	-0.275486	0.122	0.231	2.66455e-09	2	Klf3
8.82367e-14	-0.267649	0.027	0.1	2.84872e-09	2	Olfml3
8.94537e-14	-0.540077	0.791	0.867	2.88801e-09	2	Fth1
9.25577e-14	-0.292273	0.035	0.114	2.98823e-09	2	Ak1
1.00129e-13	-0.252927	0.131	0.246	3.23266e-09	2	Wdr33
1.06408e-13	-0.354713	0.149	0.268	3.4354e-09	2	Clec2d
1.07804e-13	0.738666	0.438	0.37	3.48045e-09	2	Mien1
1.09575e-13	0.896547	0.364	0.286	3.53762e-09	2	Etnk1
1.10785e-13	0.532554	0.684	0.667	3.57669e-09	2	Nsa2
1.11314e-13	0.372523	0.126	0.048	3.59376e-09	2	Chrm3
1.1219e-13	-0.262281	0.824	0.914	3.62205e-09	2	Rpl13a
1.17398e-13	-0.296104	0.425	0.582	3.79021e-09	2	App
1.21842e-13	0.944256	0.291	0.185	3.93365e-09	2	Pigr
1.34387e-13	-0.252477	0.207	0.341	4.3387e-09	2	Arid4b
1.35371e-13	-0.266139	0.077	0.172	4.37047e-09	2	9930021J03Rik
1.37293e-13	0.432278	0.739	0.742	4.43251e-09	2	Atp5l
1.67767e-13	0.251008	0.95	0.932	5.41636e-09	2	Rplp2
1.79243e-13	0.288834	0.832	0.845	5.78688e-09	2	Rps17
1.91861e-13	-0.260909	0.05	0.135	6.19424e-09	2	Bcl11a
2.34468e-13	0.289606	0.862	0.856	7.56981e-09	2	Rpl15
2.56067e-13	-0.286999	0.055	0.141	8.26711e-09	2	Pdlim4
2.64095e-13	-0.252025	0.133	0.246	8.5263e-09	2	Mdm4
3.22258e-13	-0.250685	0.032	0.105	1.04041e-08	2	Lrrc45
3.25618e-13	0.455587	0.553	0.449	1.05126e-08	2	Cald1
3.89898e-13	0.313264	0.116	0.045	1.25879e-08	2	Cd164l2
4.01283e-13	0.509167	0.123	0.05	1.29554e-08	2	Nr1d1
4.16314e-13	-0.297963	0.072	0.163	1.34407e-08	2	Zfp598
4.27551e-13	0.65593	0.556	0.52	1.38035e-08	2	Tceal9
4.2992e-13	-0.266296	0.043	0.122	1.388e-08	2	Nectin1
4.38032e-13	-0.273222	0.363	0.519	1.41419e-08	2	Eef1d
4.39316e-13	0.646887	0.268	0.174	1.41833e-08	2	Dhrs7
4.43445e-13	-0.306175	0.112	0.214	1.43166e-08	2	Spred1
4.45548e-13	-0.30291	0.076	0.167	1.43845e-08	2	Dnmt3a
4.51945e-13	-0.41911	0.033	0.106	1.4591e-08	2	Ly6k
4.62791e-13	0.817763	0.248	0.15	1.49412e-08	2	Spata7
5.73813e-13	-0.295977	0.053	0.136	1.85255e-08	2	Map3k7
5.79405e-13	-0.254548	0.095	0.196	1.87061e-08	2	Tcirg1
5.93669e-13	-0.329428	0.073	0.165	1.91666e-08	2	Rassf4
6.17693e-13	0.612759	0.588	0.555	1.99422e-08	2	Atp6v1e1
7.37376e-13	-0.272945	0.132	0.243	2.38062e-08	2	Gapvd1
8.05563e-13	-0.271471	0.07	0.16	2.60076e-08	2	Kat6b
9.66025e-13	-0.321873	0.084	0.178	3.11881e-08	2	Syne2
9.91497e-13	-0.272311	0.094	0.19	3.20105e-08	2	Ano6
1.00934e-12	0.385152	0.15	0.071	3.25867e-08	2	Rab3d
1.13284e-12	0.458982	0.659	0.641	3.65738e-08	2	Aldoa
1.14247e-12	-0.270342	0.105	0.206	3.68848e-08	2	Nrbf2
1.18239e-12	-0.470835	0.137	0.241	3.81735e-08	2	Selenom
1.24377e-12	-0.377578	0.1	0.2	4.01551e-08	2	Gsto1
1.25463e-12	-0.39026	0.055	0.144	4.05057e-08	2	Col12a1
1.36211e-12	-0.266644	0.067	0.155	4.39757e-08	2	Lad1
1.38235e-12	0.39758	0.123	0.051	4.46291e-08	2	Adig
1.38959e-12	-0.337299	0.056	0.136	4.48631e-08	2	Tent5a
1.39563e-12	-0.267009	0.156	0.273	4.50581e-08	2	Nop56
1.70385e-12	-0.275596	0.095	0.193	5.50087e-08	2	Rbfox2
1.73304e-12	-0.268148	0.078	0.169	5.59512e-08	2	Cuedc1
1.83499e-12	-0.250846	0.043	0.12	5.92425e-08	2	Lpin2
1.87607e-12	-0.267618	0.098	0.194	6.0569e-08	2	Phc3
2.04902e-12	-0.290103	0.069	0.156	6.61527e-08	2	Lurap1l
2.62763e-12	-0.289116	0.103	0.201	8.4833e-08	2	Hexb
2.76762e-12	0.593572	0.629	0.627	8.93525e-08	2	Uqcr10
2.9806e-12	-0.574013	0.167	0.275	9.62287e-08	2	Lipa
3.06384e-12	-0.299693	0.2	0.32	9.89161e-08	2	Pbx1
3.26846e-12	0.595961	0.24	0.148	1.05522e-07	2	Prxl2a
3.3932e-12	-0.25186	0.105	0.203	1.09549e-07	2	Tmem259
3.56567e-12	0.635792	0.34	0.24	1.15118e-07	2	Sik1
4.23106e-12	0.326269	0.798	0.808	1.366e-07	2	Naca
4.23293e-12	-0.25261	0.152	0.262	1.3666e-07	2	Sf3b3
4.72329e-12	-0.348347	0.076	0.161	1.52491e-07	2	Avpi1
5.00967e-12	-0.408523	0.14	0.245	1.61737e-07	2	Odc1
5.17839e-12	-0.349477	0.219	0.341	1.67184e-07	2	Tcf4
5.24954e-12	-0.278406	0.152	0.261	1.69481e-07	2	Amotl1
5.85998e-12	0.281838	0.128	0.056	1.89189e-07	2	Dixdc1
6.35401e-12	0.471992	0.753	0.685	2.05139e-07	2	Mt1
6.35413e-12	0.629045	0.322	0.23	2.05143e-07	2	Rbm47
6.63272e-12	0.720878	0.477	0.431	2.14137e-07	2	1110008P14Rik
6.64069e-12	-0.255888	0.082	0.171	2.14395e-07	2	Fam13b
7.28862e-12	-0.283079	0.468	0.635	2.35313e-07	2	Snrnp70
8.03145e-12	-0.258315	0.219	0.339	2.59295e-07	2	Psmd8
8.76646e-12	0.708244	0.434	0.382	2.83025e-07	2	Lamtor2
1.05755e-11	-0.277436	0.057	0.136	3.41429e-07	2	Enpp1
1.36187e-11	-1.4738	0.037	0.106	4.3968e-07	2	Asprv1
1.40179e-11	-0.315697	0.111	0.208	4.52569e-07	2	Mapk13
1.42372e-11	0.365957	0.128	0.058	4.59649e-07	2	Ldb3
1.42867e-11	0.688609	0.325	0.239	4.61247e-07	2	Chchd10
1.44455e-11	-0.355505	0.824	0.883	4.66372e-07	2	mt-Nd4l
1.55154e-11	0.588981	0.306	0.216	5.00915e-07	2	Stk39
1.72188e-11	0.540001	0.656	0.649	5.55908e-07	2	Tomm7
1.81273e-11	0.399321	0.754	0.774	5.85239e-07	2	Cox6c
2.04892e-11	-0.258064	0.241	0.369	6.61494e-07	2	Sltm
2.12575e-11	-0.306406	0.082	0.168	6.86298e-07	2	Mdn1
2.61365e-11	-0.37939	0.057	0.132	8.43817e-07	2	Vamp1
2.84812e-11	0.39242	0.149	0.073	9.19515e-07	2	Stxbp6
2.86794e-11	0.458775	0.685	0.666	9.25914e-07	2	Atp5md
3.70401e-11	0.466065	0.776	0.757	1.19584e-06	2	Uba52
3.70404e-11	0.645944	0.256	0.164	1.19585e-06	2	G0s2
3.77221e-11	-0.252886	0.088	0.175	1.21786e-06	2	C1qtnf12
3.89124e-11	0.456657	0.136	0.065	1.25629e-06	2	Npnt
3.91476e-11	-0.301775	0.472	0.627	1.26388e-06	2	Psap
4.005e-11	-0.299847	0.054	0.132	1.29302e-06	2	Adamts1
4.27418e-11	-0.256627	0.089	0.175	1.37992e-06	2	Smad1
4.2759e-11	0.419651	0.274	0.177	1.38047e-06	2	Dusp5
4.52676e-11	0.590571	0.566	0.571	1.46146e-06	2	Tmbim6
4.84009e-11	0.294156	0.676	0.613	1.56262e-06	2	Fos
4.85933e-11	0.583137	0.271	0.181	1.56884e-06	2	Fblim1
6.05536e-11	-0.284644	0.052	0.125	1.95497e-06	2	Ggct
6.31367e-11	-0.332422	0.225	0.354	2.03837e-06	2	Hmgb2
6.48758e-11	-0.257727	0.288	0.42	2.09451e-06	2	Zfp36l2
7.37957e-11	-0.287579	0.075	0.158	2.38249e-06	2	Ints6
7.69603e-11	-0.25623	0.136	0.236	2.48466e-06	2	Dgkz
7.72532e-11	-0.352058	0.262	0.387	2.49412e-06	2	Kcnq1ot1
7.73046e-11	-0.250979	0.184	0.297	2.49578e-06	2	Ascc3
1.038e-10	-0.452567	0.069	0.152	3.35117e-06	2	S100a4
1.33907e-10	-0.316779	0.082	0.163	4.32319e-06	2	Sc5d
1.5018e-10	-0.316829	0.176	0.279	4.84857e-06	2	Ptpn18
1.65772e-10	0.569349	0.223	0.141	5.35195e-06	2	Tcaf1
1.92897e-10	-0.25893	0.061	0.139	6.22768e-06	2	Tyrobp
2.01956e-10	0.516333	0.578	0.539	6.52014e-06	2	Sdc4
2.02003e-10	-0.309972	0.048	0.116	6.52166e-06	2	Zfp608
2.1993e-10	-0.368295	0.072	0.15	7.10045e-06	2	Spns2
3.14174e-10	0.648903	0.497	0.487	1.01431e-05	2	Ndufb11
4.70059e-10	0.647515	0.501	0.484	1.51759e-05	2	Ndufb2
5.62957e-10	-0.493364	0.138	0.227	1.81751e-05	2	Tns3
5.83567e-10	-0.635959	0.096	0.177	1.88405e-05	2	Dmkn
6.13543e-10	0.594626	0.263	0.177	1.98082e-05	2	Slc5a3
6.78888e-10	-0.318137	0.189	0.291	2.19179e-05	2	Kitl
6.87974e-10	-0.394043	0.088	0.168	2.22112e-05	2	Rnf213
6.91142e-10	0.355024	0.186	0.106	2.23135e-05	2	Col1a1
7.04404e-10	0.311924	0.125	0.059	2.27417e-05	2	Padi2
7.66392e-10	0.472278	0.637	0.605	2.4743e-05	2	Btg1
9.1476e-10	-0.291292	0.2	0.304	2.9533e-05	2	AC149090.1
9.96197e-10	0.507148	0.599	0.597	3.21622e-05	2	Ndufa7
1.13019e-09	-0.776624	0.328	0.452	3.64883e-05	2	Ctsl
1.13403e-09	0.591843	0.291	0.215	3.66123e-05	2	Gfpt1
1.1611e-09	0.441374	0.175	0.105	3.7486e-05	2	Pycr2
1.18173e-09	0.39648	0.197	0.118	3.81522e-05	2	Stk26
1.2645e-09	-0.253639	0.143	0.239	4.08243e-05	2	Plk2
1.37062e-09	-0.336439	0.175	0.282	4.42506e-05	2	Col11a1
1.61888e-09	0.341616	0.138	0.072	5.22656e-05	2	Gne
1.81729e-09	0.486535	0.235	0.158	5.86712e-05	2	Odr4
1.82618e-09	0.391798	0.729	0.758	5.89582e-05	2	Ftl1
1.98283e-09	-0.347574	0.179	0.278	6.40156e-05	2	Tgfb3
2.09697e-09	0.273129	0.209	0.124	6.77005e-05	2	Cxcl2
2.13007e-09	-0.250003	0.088	0.166	6.87692e-05	2	Mical3
2.18061e-09	0.420783	0.149	0.08	7.04009e-05	2	Syne4
2.2051e-09	0.317317	0.131	0.066	7.11916e-05	2	Fam20a
3.03595e-09	-0.622752	0.343	0.449	9.80156e-05	2	Lgals1
3.5554e-09	0.579259	0.108	0.051	0.000114786	2	Cldn10
3.65388e-09	-0.333381	0.054	0.122	0.000117966	2	Timp1
4.13945e-09	0.406039	0.68	0.7	0.000133642	2	Ldha
4.86759e-09	0.313187	0.149	0.08	0.00015715	2	Iqgap2
5.15488e-09	-0.301172	0.065	0.136	0.000166425	2	Fxyd5
5.19539e-09	0.436177	0.177	0.106	0.000167733	2	Smpdl3a
5.30997e-09	0.428046	0.166	0.097	0.000171432	2	Slc31a2
5.78694e-09	0.593844	0.487	0.467	0.000186831	2	Ndufv3
6.04932e-09	-0.262157	0.078	0.15	0.000195302	2	Sh3d19
6.1573e-09	-0.273813	0.104	0.184	0.000198788	2	Clmn
6.61823e-09	0.469395	0.145	0.08	0.000213669	2	Lyrm9
7.03754e-09	0.433733	0.636	0.629	0.000227207	2	Ubc
7.86034e-09	0.593443	0.567	0.562	0.000253771	2	Ndufc1
8.49451e-09	0.70877	0.37	0.317	0.000274245	2	Sec11c
8.6706e-09	-0.347002	0.087	0.165	0.00027993	2	Cd52
9.32014e-09	-0.653171	0.102	0.178	0.000300901	2	Sbsn
1.34445e-08	0.570432	0.492	0.464	0.000434056	2	Atp5c1
1.34996e-08	0.516537	0.231	0.159	0.000435836	2	Ak3
1.3555e-08	-0.68877	0.114	0.194	0.000437624	2	Krt7
1.50874e-08	-0.370528	0.101	0.182	0.000487097	2	Ecrg4
1.94421e-08	-0.253513	0.064	0.127	0.000627687	2	Lifr
1.96764e-08	0.515622	0.227	0.157	0.000635253	2	Fuom
2.03398e-08	0.551406	0.349	0.281	0.000656672	2	Fermt2
2.07031e-08	0.406863	0.259	0.18	0.0006684	2	Lcp1
2.64398e-08	0.521795	0.387	0.32	0.000853608	2	Rhob
2.76252e-08	0.324559	0.107	0.052	0.00089188	2	Stac2
3.06059e-08	0.566024	0.299	0.236	0.000988111	2	Cmas
3.12782e-08	0.280089	0.137	0.077	0.00100982	2	Asns
3.15966e-08	0.529976	0.442	0.39	0.0010201	2	Scd2
3.74445e-08	0.847296	0.24	0.171	0.0012089	2	Abhd2
4.81611e-08	0.401992	0.445	0.357	0.00155488	2	Cldn3
6.33377e-08	0.38069	0.666	0.677	0.00204486	2	Atp5g2
7.81489e-08	0.546878	0.276	0.209	0.00252304	2	Mcee
1.48142e-07	0.483178	0.234	0.159	0.00478278	2	Cxcl1
1.64984e-07	0.413266	0.304	0.226	0.0053265	2	Sorbs2
1.85436e-07	0.257623	0.107	0.055	0.0059868	2	Hsd3b7
2.4162e-07	0.445279	0.607	0.61	0.0078007	2	Zfp36l1
2.48432e-07	0.313998	0.136	0.079	0.00802062	2	B230118H07Rik
2.50873e-07	-0.260846	0.11	0.179	0.00809942	2	Itprid2
2.83405e-07	-0.32751	0.216	0.305	0.00914974	2	Dusp1
3.09588e-07	-0.354397	0.68	0.778	0.00999504	2	Itm2b
3.2961e-07	-0.294466	0.076	0.136	0.0106415	2	Bcl2
3.69283e-07	0.28143	0.8	0.819	0.0119223	2	Gas5
3.85176e-07	-0.497617	0.15	0.222	0.0124354	2	BC006965
3.92856e-07	0.318181	0.141	0.084	0.0126834	2	Creb3l1
4.40771e-07	-0.268117	0.05	0.105	0.0142303	2	Ctss
4.69661e-07	0.337483	0.123	0.07	0.015163	2	Necap1
5.48377e-07	0.651235	0.339	0.284	0.0177044	2	Gm11808
5.62847e-07	-0.25756	0.487	0.607	0.0181715	2	Tpm1
5.67271e-07	-0.267917	0.156	0.238	0.0183143	2	Emp1
5.87704e-07	0.361536	0.668	0.681	0.018974	2	Sec61g
6.10044e-07	0.638512	0.292	0.228	0.0196953	2	Midn
6.18361e-07	0.696364	0.427	0.398	0.0199638	2	Dpm3
7.03827e-07	0.428777	0.573	0.599	0.022723	2	Cd9
8.7633e-07	0.645251	0.338	0.282	0.0282923	2	Serf1
9.5999e-07	-0.390005	0.164	0.238	0.0309933	2	Bst2
1.09903e-06	0.291522	0.143	0.086	0.0354822	2	Sntb1
1.40599e-06	0.398155	0.111	0.062	0.0453924	2	Insig1
1.53668e-06	0.522934	0.338	0.285	0.0496118	2	Tob1
1.55044e-06	0.309786	0.698	0.758	0.0500559	2	Serbp1
1.66061e-06	0.466088	0.301	0.242	0.0536129	2	Abhd5
1.69946e-06	0.2645	0.123	0.07	0.0548671	2	Fam13a
1.71996e-06	0.507665	0.2	0.139	0.055529	2	Hist1h1c
1.74665e-06	0.66273	0.459	0.428	0.0563906	2	Ppp1cb
2.04277e-06	0.323982	0.179	0.12	0.065951	2	Pla2g12a
2.04672e-06	0.512282	0.568	0.585	0.0660785	2	Atp5mpl
2.1115e-06	0.594186	0.403	0.367	0.0681699	2	Nop10
2.12331e-06	-0.26378	0.188	0.265	0.0685511	2	2200002D01Rik
2.76368e-06	0.354	0.243	0.179	0.0892255	2	Zfhx3
2.95989e-06	-0.365218	0.967	0.941	0.0955601	2	mt-Co2
2.97073e-06	-0.422387	0.178	0.247	0.0959102	2	Atp6v1b1
3.06664e-06	0.468251	0.264	0.211	0.0990065	2	Ergic2
3.19336e-06	0.514795	0.525	0.512	0.103098	2	Cox17
3.25475e-06	0.565852	0.56	0.579	0.10508	2	Reep5
3.83594e-06	0.502655	0.252	0.196	0.123843	2	Ap3s1
4.383e-06	-0.328188	0.58	0.68	0.141505	2	Trps1
4.38495e-06	0.295882	0.759	0.773	0.141568	2	Mif
4.52726e-06	0.588228	0.368	0.33	0.146163	2	Tram1
4.63771e-06	0.306349	0.149	0.093	0.149729	2	Ddah1
4.86403e-06	0.397388	0.669	0.693	0.157035	2	Ndufb1-ps
4.95161e-06	0.420839	0.155	0.102	0.159863	2	Tmem242
6.86674e-06	0.490434	0.256	0.199	0.221693	2	Igf2r
8.92921e-06	0.44299	0.262	0.203	0.288279	2	Palmd
1.11008e-05	0.36723	0.663	0.67	0.358391	2	Gm10260
1.11224e-05	0.555531	0.445	0.432	0.359087	2	Mrps21
1.25641e-05	0.270216	0.11	0.065	0.405632	2	Arhgdig
1.33273e-05	0.480535	0.322	0.273	0.430272	2	Me1
1.5475e-05	0.334779	0.187	0.134	0.49961	2	Kif21a
1.56448e-05	0.393959	0.133	0.084	0.505094	2	Dusp4
1.71526e-05	0.32317	0.652	0.692	0.55377	2	Cox6b1
1.75345e-05	0.319276	0.143	0.093	0.566103	2	Osbpl1a
1.82335e-05	0.513158	0.232	0.177	0.588669	2	Tfrc
2.28855e-05	-0.575379	0.057	0.102	0.738857	2	H2-Aa
2.45673e-05	0.432076	0.538	0.553	0.793155	2	Ubl5
2.95562e-05	0.425816	0.182	0.131	0.954223	2	Spry2
3.42637e-05	0.57995	0.323	0.278	1	2	Srebf1
3.69274e-05	0.496886	0.247	0.2	1	2	Cenpx
4.14852e-05	0.466	0.576	0.568	1	2	2410006H16Rik
4.34283e-05	-0.368606	0.088	0.135	1	2	Gjb2
4.36574e-05	0.386428	0.167	0.118	1	2	Abhd17c
4.39254e-05	0.509543	0.382	0.359	1	2	Timm8b
4.43246e-05	0.41729	0.243	0.188	1	2	Ceacam1
5.14345e-05	0.437359	0.424	0.39	1	2	Cited2
5.34827e-05	0.402175	0.278	0.221	1	2	Zfp395
5.42881e-05	0.27439	0.134	0.087	1	2	Hey1
5.94749e-05	0.575147	0.296	0.261	1	2	Tmed3
6.60423e-05	0.39486	0.679	0.684	1	2	Fxyd3
7.25222e-05	0.251021	0.76	0.778	1	2	Atp5e
8.74871e-05	0.357173	0.151	0.106	1	2	Tead2
0.000103103	0.44663	0.45	0.441	1	2	D8Ertd738e
0.000145084	-0.51727	0.077	0.119	1	2	Tfcp2l1
0.00015449	0.378026	0.199	0.155	1	2	Dctpp1
0.000164652	0.350632	0.241	0.188	1	2	Clic6
0.00017094	0.449881	0.369	0.346	1	2	Mrps33
0.000191393	-0.366557	0.245	0.322	1	2	Snx3
0.00021328	0.483065	0.271	0.232	1	2	Rhoq
0.000230385	0.420277	0.281	0.245	1	2	Gng12
0.000237668	0.369866	0.157	0.116	1	2	Mfsd4a
0.000250308	0.396627	0.309	0.266	1	2	Klf9
0.000252478	0.355655	0.247	0.2	1	2	Galnt7
0.000342796	0.396591	0.272	0.229	1	2	Cgnl1
0.000364797	0.576482	0.36	0.335	1	2	Polr2k
0.000404584	0.283755	0.152	0.11	1	2	Idi1
0.000417306	0.351513	0.104	0.07	1	2	Cox7a1
0.000438926	-0.39558	0.191	0.248	1	2	Atp1b1
0.000445174	0.351143	0.552	0.575	1	2	Eif5b
0.00045692	0.489842	0.523	0.546	1	2	Atp1a1
0.000507518	0.417525	0.556	0.585	1	2	St13
0.000509188	0.341313	0.202	0.159	1	2	Shf
0.000515141	0.258628	0.13	0.091	1	2	Tspan15
0.000545989	0.285084	0.164	0.123	1	2	Dcaf4
0.00057862	0.337086	0.448	0.426	1	2	Id2
0.000650325	0.585823	0.384	0.387	1	2	Serp1
0.000652489	0.30163	0.109	0.073	1	2	Slc25a23
0.000666947	0.259696	0.493	0.469	1	2	S100a1
0.0007249	0.49919	0.375	0.359	1	2	Hdgf
0.000776678	0.488721	0.463	0.479	1	2	Clint1
0.000778438	0.40378	0.521	0.554	1	2	Ssr4
0.000790892	0.423845	0.539	0.578	1	2	Cox5b
0.000812469	0.384696	0.56	0.588	1	2	Gabarap
0.000855235	0.40489	0.538	0.563	1	2	Pdap1
0.000882798	-0.375338	0.239	0.286	1	2	Kit
0.00092983	0.314451	0.31	0.265	1	2	Ano1
0.000954684	0.25356	0.164	0.124	1	2	Erbb3
0.000988361	0.406487	0.291	0.259	1	2	Slc25a39
0.00104016	0.440711	0.373	0.36	1	2	Srp9
0.00104124	0.442766	0.341	0.302	1	2	Smim22
0.00108549	0.503865	0.428	0.428	1	2	Nars
0.00116661	0.377628	0.352	0.315	1	2	Tspan8
0.00117877	0.499002	0.447	0.451	1	2	Sars
0.00123997	0.418598	0.268	0.232	1	2	Sox10
0.00126984	0.505627	0.521	0.558	1	2	Sec61b
0.00131518	0.397664	0.501	0.519	1	2	Spint2
0.00133187	0.492453	0.325	0.308	1	2	Srpr
0.00135551	0.430123	0.428	0.428	1	2	Ndufb3
0.0013702	0.501642	0.257	0.227	1	2	Suclg2
0.00137282	0.490371	0.226	0.191	1	2	Gm2000
0.0014287	0.384066	0.225	0.187	1	2	Ldhb
0.0015658	0.329827	0.156	0.118	1	2	Acyp1
0.00161383	0.443386	0.294	0.261	1	2	Slc29a1
0.00166071	0.488086	0.406	0.401	1	2	Mpc2
0.0016611	0.40618	0.482	0.475	1	2	Serinc3
0.00187609	-0.372515	0.349	0.411	1	2	Nupr1
0.00190675	0.300705	0.136	0.102	1	2	Sp3os
0.00213644	0.322712	0.149	0.113	1	2	Clybl
0.00214182	0.276895	0.12	0.087	1	2	Dhcr7
0.00218078	0.382851	0.449	0.456	1	2	Ndufa5
0.00236973	0.44253	0.235	0.204	1	2	Eif4ebp1
0.00258789	0.27525	0.187	0.149	1	2	Smagp
0.00278944	-0.852377	0.071	0.103	1	2	Cd74
0.0032996	0.312186	0.248	0.219	1	2	Magt1
0.00333028	0.262652	0.149	0.113	1	2	Ehd3
0.0034914	0.321907	0.112	0.081	1	2	Rnf122
0.00349287	0.385599	0.513	0.55	1	2	Tomm6
0.00363051	0.343953	0.194	0.16	1	2	Ddhd2
0.00366454	0.37567	0.58	0.643	1	2	Atp5j
0.00384594	0.473656	0.3	0.286	1	2	Mrpl53
0.00387664	0.463828	0.301	0.28	1	2	Mrps24
0.00392853	0.411073	0.376	0.357	1	2	Nmt1
0.004059	0.321592	0.185	0.151	1	2	Rab4a
0.00407943	0.454177	0.334	0.317	1	2	Gabarapl2
0.0042517	0.438516	0.23	0.2	1	2	Fmc1
0.00430185	0.329238	0.239	0.201	1	2	Pde4b
0.00456579	0.39042	0.332	0.312	1	2	Aopep
0.00465622	0.527859	0.311	0.285	1	2	Kdm6b
0.00466968	0.444786	0.218	0.185	1	2	Nf1
0.00506322	0.251447	0.124	0.092	1	2	Rgcc
0.0056424	0.48642	0.431	0.437	1	2	Pfdn1
0.00570166	0.345968	0.55	0.572	1	2	Sec62
0.00574743	-0.262214	0.168	0.229	1	2	Col1a2
0.0057799	0.448446	0.435	0.466	1	2	Tle5
0.00629331	0.345767	0.185	0.152	1	2	Gm8797
0.00908996	0.406835	0.353	0.343	1	2	Kmt5a
0.00936218	0.32928	0.553	0.6	1	2	Ndufa13
0.00957574	0.313414	0.23	0.199	1	2	Gde1
0.00985434	0.404198	0.484	0.501	1	2	Ost4
0.009959	-0.31071	0.142	0.181	1	2	Ly6d
0.00996912	0.42536	0.447	0.472	1	2	Spcs1
3.53855e-145	5.05008	0.453	0.06	1.14242e-140	8	Apod
4.91141e-139	3.16027	0.503	0.094	1.58565e-134	8	Hp
1.50926e-137	1.84693	0.558	0.123	4.87264e-133	8	Krt19
1.24792e-128	2.31585	0.557	0.124	4.02892e-124	8	Csn1s1
1.2594e-123	1.83191	0.438	0.07	4.06597e-119	8	C530043A13Rik
3.10958e-120	2.60997	0.518	0.139	1.00393e-115	8	Cbr2
8.97596e-119	1.69461	0.567	0.168	2.89789e-114	8	Rb1
4.13571e-114	1.58588	0.403	0.062	1.33522e-109	8	Pdlim3
2.20315e-105	2.31939	0.356	0.05	7.11287e-101	8	Cck
2.76391e-100	1.42771	0.481	0.121	8.92329e-96	8	Atp6v1b1
3.38164e-98	1.85233	0.288	0.026	1.09176e-93	8	Fcgbp
4.31855e-98	1.49265	0.536	0.166	1.39424e-93	8	Kit
5.29695e-97	1.67914	0.472	0.126	1.71012e-92	8	Muc15
7.57776e-97	1.91466	0.684	0.357	2.44648e-92	8	Mfge8
3.60766e-93	1.42039	0.606	0.231	1.16473e-88	8	Clu
1.74177e-86	1.31166	0.364	0.075	5.62329e-82	8	Wfdc3
4.33209e-86	3.49746	0.675	0.384	1.39862e-81	8	Cst3
1.24605e-85	1.148	0.404	0.095	4.02289e-81	8	Plb1
6.29286e-83	1.18124	0.282	0.038	2.03165e-78	8	Ptprz1
3.18354e-82	1.11178	0.291	0.042	1.02781e-77	8	Btn1a1
1.98796e-81	2.49975	0.667	0.329	6.41813e-77	8	Spp1
3.43505e-80	1.6589	0.199	0.008	1.10901e-75	8	Amtn
3.39481e-77	1.41617	0.453	0.148	1.09602e-72	8	Lipa
1.82098e-75	1.33568	0.398	0.1	5.87902e-71	8	Wfdc2
3.93254e-74	1.30538	0.403	0.115	1.26962e-69	8	BC006965
9.1703e-70	0.861454	0.247	0.034	2.96063e-65	8	Fut9
1.28413e-68	0.98637	0.4	0.123	4.14581e-64	8	Atp11a
8.52951e-64	0.915459	0.448	0.158	2.75375e-59	8	Ptpn18
4.1929e-63	0.762886	0.306	0.07	1.35368e-58	8	Fads2
2.18126e-60	0.689861	0.25	0.043	7.04221e-56	8	Ntrk2
2.19303e-60	1.06679	0.79	0.584	7.0802e-56	8	Trps1
5.19178e-59	0.532738	0.19	0.02	1.67617e-54	8	Scara5
8.03589e-58	2.04306	0.413	0.136	2.59439e-53	8	Ltf
2.98703e-57	0.883685	0.258	0.052	9.64364e-53	8	Osgin2
4.4007e-57	1.13157	0.466	0.204	1.42077e-52	8	Ppp1r2
8.79387e-56	0.970595	0.181	0.019	2.8391e-51	8	Atp2a3
1.80791e-55	0.78555	0.337	0.098	5.83683e-51	8	Celf2
2.53769e-55	1.11682	0.585	0.299	8.19292e-51	8	Ehf
7.76042e-55	1.06177	0.43	0.166	2.50545e-50	8	Tgfb3
2.28048e-53	-2.67055	0.049	0.325	7.36254e-49	8	Sparc
1.4689e-52	-3.89494	0.063	0.346	4.74235e-48	8	Scgb2b27
5.96332e-50	-0.704101	0.903	0.949	1.92526e-45	8	Rpl35
1.72984e-49	0.965916	0.509	0.249	5.58478e-45	8	Tcf7l2
7.93363e-49	1.13038	0.837	0.582	2.56137e-44	8	Wfdc18
2.37996e-48	0.974146	0.407	0.167	7.68369e-44	8	Dcxr
2.65055e-48	1.06855	0.802	0.715	8.55732e-44	8	Itm2b
7.05792e-48	0.848408	0.383	0.144	2.27865e-43	8	Aldoc
6.6014e-47	-2.16788	0.065	0.331	2.13126e-42	8	Car6
2.91486e-46	0.98464	0.211	0.04	9.41061e-42	8	Snorc
1.00697e-44	0.910302	0.545	0.279	3.251e-40	8	Lgals3
4.35333e-44	-3.43721	0.03	0.264	1.40547e-39	8	2310057J18Rik
7.85731e-44	-0.619844	0.924	0.971	2.53673e-39	8	Rpl32
1.41042e-43	0.530784	0.203	0.042	4.55353e-39	8	Arrb1
2.2261e-42	0.719457	0.845	0.727	7.18695e-38	8	Ly6e
3.93757e-42	0.552593	0.201	0.043	1.27124e-37	8	Muc1
3.95743e-42	-1.02838	0.299	0.563	1.27766e-37	8	Cald1
4.88725e-41	0.707085	0.338	0.126	1.57785e-36	8	Itpr2
1.04817e-40	-1.84792	0.181	0.43	3.38403e-36	8	Lgals7
2.05093e-40	0.933992	0.297	0.096	6.62142e-36	8	Gng11
3.12954e-40	0.676785	0.155	0.023	1.01037e-35	8	Aldh1a3
4.33455e-40	-0.496406	0.968	0.991	1.39941e-35	8	Rpl41
5.97727e-40	0.803131	0.222	0.057	1.92976e-35	8	Vamp1
1.626e-39	0.939133	0.681	0.401	5.24953e-35	8	Lars2
1.3132e-38	-5.27695	0.023	0.23	4.23968e-34	8	Scgb1b27
5.16521e-38	0.810828	0.412	0.184	1.66759e-33	8	Lrg1
5.64093e-38	1.00454	0.118	0.011	1.82117e-33	8	4930469K13Rik
1.2358e-37	0.480763	0.146	0.022	3.9898e-33	8	Paqr6
2.5772e-37	0.627621	0.199	0.047	8.3205e-33	8	Foxi1
4.97394e-37	-1.07504	0.697	0.784	1.60584e-32	8	Rps27l
6.70641e-37	0.961508	0.791	0.635	2.16517e-32	8	Gm42418
6.95257e-37	0.818765	0.525	0.3	2.24464e-32	8	Atp2b1
8.19653e-37	1.20249	0.352	0.153	2.64625e-32	8	Slc25a36
2.59158e-36	-1.99341	0.03	0.227	8.36692e-32	8	Krt5
3.58311e-36	-1.95614	0.047	0.264	1.15681e-31	8	Col1a2
9.89284e-36	0.772983	0.461	0.241	3.1939e-31	8	Afdn
1.84743e-35	0.998012	0.633	0.395	5.96444e-31	8	Crip1
3.0236e-35	-0.751428	0.74	0.802	9.7617e-31	8	Cox8a
4.98603e-35	0.75607	0.286	0.11	1.60974e-30	8	Dbndd2
5.17471e-35	0.362765	0.194	0.048	1.67066e-30	8	Trim47
8.65627e-35	-0.62672	0.812	0.868	2.79468e-30	8	Rps18
2.05218e-34	0.697566	0.31	0.121	6.62546e-30	8	Inhbb
1.81269e-33	0.612945	0.363	0.152	5.85227e-29	8	Clic6
9.77686e-33	0.542689	0.244	0.082	3.15646e-28	8	Rtp4
2.21965e-32	0.465866	0.17	0.039	7.16614e-28	8	Papln
3.5196e-32	0.457935	0.258	0.092	1.1363e-27	8	Asrgl1
3.8534e-32	0.471656	0.223	0.069	1.24407e-27	8	Alpl
3.92194e-32	0.66295	0.339	0.151	1.2662e-27	8	1700025G04Rik
6.14442e-32	1.14625	0.266	0.096	1.98373e-27	8	Ifi27l2a
6.3958e-32	0.624666	0.306	0.127	2.06489e-27	8	Nedd4l
6.91795e-32	0.692818	0.328	0.146	2.23346e-27	8	Hivep3
7.4224e-32	0.377975	0.108	0.013	2.39632e-27	8	Stc1
7.44634e-32	0.353881	0.135	0.023	2.40405e-27	8	Cyp2d22
8.21065e-32	-1.12454	0.066	0.269	2.65081e-27	8	Etv1
9.07082e-32	-1.66227	0.306	0.504	2.92851e-27	8	Fabp5
9.2455e-32	-2.1541	0.076	0.27	2.98491e-27	8	Postn
1.11135e-31	0.361893	0.111	0.014	3.58798e-27	8	Ccdc141
4.62347e-31	0.479953	0.199	0.058	1.49269e-26	8	Snta1
6.38207e-31	0.722243	0.302	0.12	2.06045e-26	8	Tnfaip2
1.18759e-30	1.40713	0.684	0.466	3.83412e-26	8	Gm26917
2.68569e-30	0.477736	0.206	0.064	8.67076e-26	8	Tjp3
3.2396e-30	-0.454599	0.959	0.986	1.04591e-25	8	Rps28
6.69486e-30	0.535548	0.304	0.129	2.16144e-25	8	Sulf2
1.24758e-29	0.871775	0.457	0.25	4.0278e-25	8	Wwp2
1.57451e-29	0.634242	0.408	0.211	5.08329e-25	8	Notch1
3.23562e-29	0.595324	0.4	0.208	1.04462e-24	8	Tapbp
4.47322e-29	0.312339	0.1	0.012	1.44418e-24	8	Itprid1
7.96665e-29	0.463077	0.205	0.065	2.57203e-24	8	Prr15l
1.43869e-28	0.278982	0.113	0.018	4.64481e-24	8	Slc43a3
2.07573e-28	0.532632	0.289	0.117	6.70149e-24	8	C3
2.08096e-28	0.370545	0.174	0.048	6.71837e-24	8	Wnt5b
2.62518e-28	0.561721	0.254	0.095	8.47538e-24	8	Arhgef6
4.05026e-28	-0.473757	0.933	0.974	1.30763e-23	8	Rpl39
8.52605e-28	1.22013	0.199	0.066	2.75263e-23	8	Tfcp2l1
9.44058e-28	0.656085	0.391	0.201	3.04789e-23	8	Ogfrl1
1.31414e-27	-0.451815	0.887	0.933	4.24269e-23	8	Rpl30
1.36745e-27	0.52169	0.447	0.235	4.41481e-23	8	Elf5
1.63934e-27	0.387739	0.189	0.056	5.29262e-23	8	Rhoj
2.54824e-27	-0.999507	0.72	0.815	8.22699e-23	8	Tmsb10
3.02334e-27	0.513293	0.266	0.107	9.76085e-23	8	Enpp3
3.40783e-27	0.39695	0.205	0.066	1.10022e-22	8	AU020206
3.53594e-27	0.78344	0.395	0.212	1.14158e-22	8	AC149090.1
5.53305e-27	-1.34757	0.043	0.207	1.78635e-22	8	Bgn
8.1684e-27	0.563767	0.247	0.097	2.63717e-22	8	Peak1
1.11428e-26	-0.994196	0.013	0.158	3.59744e-22	8	Hmcn1
1.65042e-26	0.324937	0.142	0.035	5.32838e-22	8	Bdh1
1.98145e-26	-0.596914	0.85	0.916	6.39711e-22	8	Actb
2.09272e-26	-0.370019	0.96	0.981	6.75634e-22	8	Rps24
2.865e-26	0.655079	0.289	0.129	9.24964e-22	8	Zfp704
3.92723e-26	-0.758893	0.004	0.139	1.26791e-21	8	Col17a1
5.28933e-26	-1.09204	0.636	0.741	1.70766e-21	8	Mt1
1.05456e-25	-1.25023	0.047	0.209	3.40466e-21	8	Dcn
1.21807e-25	0.460316	0.184	0.058	3.93254e-21	8	Plscr2
1.26109e-25	0.613174	0.405	0.225	4.07143e-21	8	Mprip
1.26187e-25	0.359911	0.202	0.069	4.07395e-21	8	Cytip
1.4651e-25	0.567248	0.232	0.089	4.73006e-21	8	Rassf4
1.67383e-25	0.543784	0.618	0.425	5.40397e-21	8	Serinc3
2.08301e-25	-0.618123	0.786	0.806	6.725e-21	8	Serf2
2.16222e-25	-0.386399	0.962	0.987	6.98073e-21	8	Rps29
2.97601e-25	0.384279	0.163	0.048	9.60805e-21	8	Hhipl2
3.296e-25	0.323164	0.104	0.018	1.06411e-20	8	Arhgap6
4.81026e-25	0.707821	0.473	0.286	1.55299e-20	8	Cd44
5.4955e-25	0.330967	0.123	0.026	1.77422e-20	8	Cdhr1
6.47445e-25	-0.406715	0.895	0.934	2.09028e-20	8	Rps15a
8.13107e-25	0.421904	0.159	0.045	2.62512e-20	8	Lgr6
8.6825e-25	0.297805	0.133	0.031	2.80315e-20	8	Grb10
1.44813e-24	-1.41942	0.036	0.187	4.6753e-20	8	Cxcl14
3.06871e-24	0.488717	0.284	0.127	9.90732e-20	8	Map2
4.67595e-24	-1.0781	0.25	0.434	1.50963e-19	8	Acsl4
7.12215e-24	-0.531264	0.699	0.793	2.29938e-19	8	Mif
7.2679e-24	0.625855	0.229	0.093	2.34644e-19	8	Slc28a3
8.09716e-24	0.312324	0.216	0.082	2.61417e-19	8	Spns2
8.23653e-24	0.587283	0.207	0.077	2.65916e-19	8	Bcl2
9.94115e-24	-0.764922	0.593	0.707	3.2095e-19	8	Sec61g
1.21067e-23	0.414436	0.148	0.041	3.90866e-19	8	Cd27
1.28741e-23	0.388006	0.465	0.263	4.15641e-19	8	Smim22
1.36063e-23	0.445474	0.266	0.114	4.3928e-19	8	Car2
1.43956e-23	0.737531	0.734	0.597	4.64762e-19	8	Trf
1.74436e-23	0.544741	0.383	0.214	5.63167e-19	8	Etv6
2.17947e-23	0.973632	0.528	0.367	7.03643e-19	8	Cp
2.54477e-23	0.611169	0.122	0.028	8.21579e-19	8	C430049B03Rik
3.81463e-23	0.398273	0.118	0.026	1.23155e-18	8	Hrct1
6.34334e-23	-0.635022	0.031	0.172	2.04795e-18	8	Emid1
6.75082e-23	0.615157	0.466	0.279	2.1795e-18	8	Basp1
7.02853e-23	0.515279	0.389	0.208	2.26916e-18	8	Sorbs2
8.14072e-23	0.716064	0.539	0.326	2.62823e-18	8	AY036118
8.25148e-23	-0.658393	0.653	0.715	2.66399e-18	8	Atp5j2
1.01613e-22	1.15864	0.106	0.021	3.28058e-18	8	Fxyd2
1.11626e-22	0.451201	0.408	0.221	3.60386e-18	8	Cyba
1.157e-22	0.578155	0.308	0.153	3.73538e-18	8	Arrdc3
1.52252e-22	-0.39616	0.904	0.939	4.91547e-18	8	Rpl34
2.04881e-22	-0.392469	0.915	0.962	6.61458e-18	8	Rps20
2.07578e-22	-0.382368	0.942	0.968	6.70167e-18	8	Rpl37
2.12162e-22	0.705185	0.569	0.385	6.84965e-18	8	Chil1
2.25715e-22	-0.733694	0.646	0.702	7.2872e-18	8	Ndufa4
2.86834e-22	-0.379549	0.924	0.963	9.26044e-18	8	Rpl35a
3.51222e-22	0.836735	0.663	0.47	1.13392e-17	8	Ahnak
6.05504e-22	0.406319	0.236	0.099	1.95487e-17	8	Dtx3l
6.56261e-22	0.304844	0.127	0.033	2.11874e-17	8	Vtcn1
7.28154e-22	0.364903	0.128	0.034	2.35085e-17	8	Rhov
7.80984e-22	-0.988381	0.236	0.406	2.52141e-17	8	Fam162a
1.12133e-21	-3.03701	0.003	0.115	3.62021e-17	8	Pip
1.124e-21	-0.356265	0.925	0.949	3.62883e-17	8	Rps23
1.1975e-21	0.441568	0.19	0.072	3.86612e-17	8	Kcnk5
1.27341e-21	0.413485	0.183	0.067	4.11122e-17	8	Myh14
1.53397e-21	0.377656	0.187	0.068	4.95243e-17	8	Txndc16
1.9564e-21	0.531967	0.411	0.235	6.31623e-17	8	Ano1
2.82982e-21	-1.51534	0.032	0.168	9.13609e-17	8	Col3a1
2.88421e-21	0.425843	0.28	0.127	9.31166e-17	8	Steap4
3.44714e-21	-0.359655	0.917	0.946	1.11291e-16	8	Rpl24
3.50911e-21	0.300131	0.133	0.037	1.13292e-16	8	Slco1a5
5.11196e-21	0.354916	0.17	0.058	1.6504e-16	8	Pla2g4a
6.5272e-21	0.684281	0.206	0.084	2.10731e-16	8	Slc43a2
7.46924e-21	0.367672	0.358	0.201	2.41145e-16	8	Shisa5
8.14038e-21	0.398758	0.267	0.125	2.62812e-16	8	Orai1
8.41983e-21	0.271286	0.131	0.037	2.71834e-16	8	Tspan33
9.12371e-21	0.45825	0.271	0.129	2.94559e-16	8	Lyn
9.32025e-21	0.725096	0.527	0.347	3.00904e-16	8	Anxa1
1.38089e-20	-0.878942	0.045	0.183	4.45822e-16	8	Mgp
1.43353e-20	0.562516	0.262	0.124	4.62815e-16	8	Hexb
1.48004e-20	0.263728	0.211	0.083	4.77831e-16	8	Fads1
2.2847e-20	-0.577299	0.746	0.774	7.37617e-16	8	Cox6c
3.07668e-20	0.940167	0.334	0.184	9.93305e-16	8	Atp1b1
3.90136e-20	0.347694	0.269	0.126	1.25955e-15	8	Sorl1
4.53574e-20	0.362736	0.108	0.025	1.46436e-15	8	Adgrg2
8.35538e-20	-2.25052	0.043	0.173	2.69753e-15	8	Col1a1
9.29826e-20	-1.07062	0.047	0.176	3.00194e-15	8	Gas1
9.50988e-20	-0.501243	0.785	0.819	3.07026e-15	8	Rps2
1.07686e-19	0.442123	0.171	0.063	3.47664e-15	8	Vipr1
1.10052e-19	-0.330164	0.959	0.974	3.55304e-15	8	Rpl36
1.39477e-19	-1.04799	0.027	0.148	4.50302e-15	8	Igfbp3
2.02269e-19	0.465114	0.228	0.101	6.53024e-15	8	Irf7
2.4783e-19	0.402836	0.399	0.227	8.00119e-15	8	Gas6
2.61014e-19	0.514159	0.249	0.118	8.42684e-15	8	Stat1
2.6904e-19	-0.531097	0.006	0.11	8.68597e-15	8	Dsc3
2.77439e-19	0.533683	0.332	0.184	8.95713e-15	8	Far1
2.80062e-19	0.261838	0.114	0.03	9.04181e-15	8	Ntn1
2.93907e-19	-1.0124	0.21	0.361	9.48879e-15	8	Cpd
3.23743e-19	0.32767	0.234	0.107	1.0452e-14	8	Fbrsl1
3.60677e-19	0.543624	0.264	0.129	1.16445e-14	8	Magi3
3.96901e-19	0.52794	0.211	0.093	1.28139e-14	8	Boc
4.49886e-19	0.346752	0.236	0.107	1.45246e-14	8	Dock9
5.43022e-19	-0.321798	0.911	0.95	1.75315e-14	8	Rplp2
5.77457e-19	-0.348472	0.927	0.954	1.86432e-14	8	Rpl27a
7.00743e-19	-0.977637	0.018	0.13	2.26235e-14	8	Col5a2
8.58498e-19	-0.838952	0.22	0.371	2.77166e-14	8	Hist1h2bc
8.62539e-19	-0.671835	0.01	0.115	2.78471e-14	8	Pdpn
1.00409e-18	-0.385677	0.924	0.953	3.24171e-14	8	Rps27
1.18049e-18	-0.773555	0.168	0.32	3.8112e-14	8	Socs2
1.25424e-18	0.368425	0.64	0.422	4.0493e-14	8	Cldn7
1.25627e-18	0.464571	0.232	0.108	4.05585e-14	8	Shroom3
1.27371e-18	0.60026	0.324	0.181	4.11217e-14	8	Clec2d
1.92641e-18	-0.952669	0.038	0.158	6.21941e-14	8	Ptn
2.21766e-18	0.525267	0.351	0.195	7.15973e-14	8	Cd14
2.33187e-18	-0.446644	0.823	0.849	7.52845e-14	8	Cox7c
2.37306e-18	0.338545	0.215	0.096	7.66141e-14	8	Tap2
3.37412e-18	-0.314096	0.935	0.973	1.08933e-13	8	Rplp1
3.52013e-18	-0.654221	0.031	0.148	1.13648e-13	8	1500002F19Rik
3.89144e-18	-0.745664	0.136	0.289	1.25635e-13	8	Dusp6
4.87353e-18	-0.585117	0.63	0.702	1.57342e-13	8	Nme2
6.44935e-18	0.506702	0.242	0.118	2.08217e-13	8	Clmn
7.68433e-18	0.265791	0.206	0.088	2.48088e-13	8	Alcam
1.17672e-17	0.583048	0.479	0.31	3.79902e-13	8	Tm4sf1
1.33063e-17	0.430206	0.368	0.208	4.29594e-13	8	Bhlhe41
1.42641e-17	-0.355875	0.878	0.916	4.60517e-13	8	Rps11
1.43347e-17	-0.4934	0.013	0.113	4.62797e-13	8	Lmo1
1.49394e-17	0.30682	0.194	0.084	4.82318e-13	8	Rac3
1.65005e-17	-0.561041	0.012	0.111	5.32717e-13	8	Trp63
1.66651e-17	0.679314	0.696	0.535	5.38032e-13	8	Srrm2
1.75394e-17	0.42648	0.145	0.051	5.66259e-13	8	Ly6k
2.22684e-17	-0.545448	0.013	0.113	7.18935e-13	8	Samd5
3.22566e-17	0.385975	0.207	0.094	1.0414e-12	8	Mmp15
3.43274e-17	0.410967	0.211	0.097	1.10826e-12	8	Lnpk
4.16742e-17	0.491226	0.369	0.219	1.34545e-12	8	Phip
4.48949e-17	0.423336	0.763	0.652	1.44943e-12	8	Fxyd3
4.75129e-17	0.322137	0.118	0.036	1.53395e-12	8	Gpr137c
5.31264e-17	0.272781	0.13	0.041	1.71518e-12	8	AW112010
5.77602e-17	0.609536	0.219	0.105	1.86479e-12	8	Rnf213
5.90759e-17	0.306605	0.162	0.062	1.90726e-12	8	4930402H24Rik
6.02048e-17	0.258722	0.209	0.092	1.94371e-12	8	Ptges
6.0802e-17	-0.890131	0.013	0.111	1.96299e-12	8	Fstl1
8.20883e-17	-0.487948	0.711	0.745	2.65022e-12	8	Chchd2
8.37201e-17	0.401285	0.165	0.065	2.7029e-12	8	Ifi44
9.38584e-17	0.301558	0.281	0.147	3.03022e-12	8	Cryab
1.21501e-16	0.399602	0.53	0.369	3.92266e-12	8	Cd2ap
1.32464e-16	0.384382	0.276	0.146	4.27661e-12	8	Trp53bp2
1.37076e-16	0.601489	0.18	0.077	4.42551e-12	8	Epb41l4a
1.47462e-16	0.263219	0.165	0.065	4.76081e-12	8	Prkaa2
1.53395e-16	-1.00876	0.06	0.177	4.95236e-12	8	Igfbp4
1.63109e-16	-0.772309	0.076	0.201	5.26596e-12	8	Sfrp1
1.68276e-16	-0.714108	0.018	0.118	5.43279e-12	8	Fbn1
1.75737e-16	0.375667	0.214	0.1	5.67366e-12	8	Fam102a
1.8251e-16	-0.944053	0.062	0.181	5.89234e-12	8	Tpm2
1.85346e-16	0.442792	0.389	0.243	5.98388e-12	8	Cdh1
1.96726e-16	0.333664	0.181	0.077	6.3513e-12	8	Met
2.26933e-16	0.426568	0.394	0.249	7.32653e-12	8	Msi2
2.58836e-16	-0.531089	0.032	0.14	8.35654e-12	8	Ppic
2.63292e-16	-0.673165	0.518	0.604	8.50038e-12	8	Ndufb9
2.83971e-16	0.339409	0.272	0.144	9.16801e-12	8	Dock7
2.84033e-16	0.344883	0.267	0.141	9.17e-12	8	Mllt10
3.4334e-16	0.419913	0.556	0.399	1.10847e-11	8	Aplp2
3.46126e-16	-0.914628	0.364	0.486	1.11747e-11	8	Apoc1
3.65333e-16	0.384721	0.311	0.173	1.17948e-11	8	Ceacam1
3.95257e-16	-0.522433	0.68	0.724	1.27609e-11	8	Uqcr11
4.39758e-16	-0.458381	0.746	0.78	1.41976e-11	8	Atp5e
6.21251e-16	0.265115	0.123	0.041	2.00571e-11	8	Fads3
6.38635e-16	-1.39068	0.026	0.13	2.06183e-11	8	Hba-a1
6.48855e-16	0.350397	0.189	0.085	2.09483e-11	8	Ptprj
6.76294e-16	0.421189	0.934	0.885	2.18341e-11	8	mt-Nd1
6.93062e-16	0.460599	0.315	0.181	2.23755e-11	8	Tmc4
8.82555e-16	0.29773	0.119	0.038	2.84933e-11	8	Fxyd6
9.09468e-16	0.53357	0.233	0.12	2.93622e-11	8	Itprid2
9.3398e-16	0.450975	0.883	0.797	3.01535e-11	8	mt-Nd5
1.01427e-15	0.434579	0.583	0.422	3.27458e-11	8	Srsf5
1.0731e-15	0.406311	0.389	0.249	3.4645e-11	8	Sppl2a
1.1419e-15	-0.82245	0.034	0.137	3.68661e-11	8	Fbln2
1.2058e-15	0.464195	0.198	0.092	3.89293e-11	8	Lurap1l
1.38844e-15	0.438299	0.68	0.536	4.48257e-11	8	H2-K1
1.41731e-15	0.523275	0.459	0.304	4.5758e-11	8	Hes1
1.41891e-15	0.440594	0.411	0.268	4.58095e-11	8	Plin2
1.43315e-15	-0.327485	0.892	0.923	4.62693e-11	8	Rps13
1.60032e-15	0.386749	0.944	0.942	5.16663e-11	8	mt-Co3
2.21567e-15	0.346701	0.224	0.111	7.15328e-11	8	Il17re
2.43422e-15	-1.50986	0.03	0.134	7.85889e-11	8	Hbb-bs
2.92874e-15	-0.572244	0.119	0.253	9.45543e-11	8	Fblim1
3.05627e-15	0.466131	0.442	0.294	9.86716e-11	8	Rsrp1
4.40392e-15	-0.629867	0.551	0.615	1.42181e-10	8	Atp5g1
5.0772e-15	-0.933717	0.105	0.223	1.63918e-10	8	Emb
5.48268e-15	-0.55518	0.021	0.114	1.77008e-10	8	Fst
5.91262e-15	0.438195	0.387	0.244	1.90889e-10	8	Pnisr
6.74423e-15	0.356086	0.157	0.064	2.17737e-10	8	Id1
6.97938e-15	0.506013	0.256	0.14	2.25329e-10	8	Cited4
7.62218e-15	-0.433415	0.017	0.107	2.46082e-10	8	Moxd1
7.68855e-15	0.32917	0.359	0.22	2.48225e-10	8	Psmb8
8.64394e-15	0.308835	0.157	0.065	2.7907e-10	8	Ankrd28
9.32248e-15	0.426721	0.526	0.384	3.00976e-10	8	Anxa2
1.04396e-14	0.331123	0.26	0.142	3.37042e-10	8	Rnf130
1.06243e-14	0.336507	0.464	0.314	3.43004e-10	8	Eif4a2
1.16407e-14	0.345034	0.209	0.101	3.75818e-10	8	Cdk19
1.28605e-14	-0.553726	0.026	0.12	4.15202e-10	8	Col7a1
1.50877e-14	0.372054	0.509	0.35	4.87108e-10	8	Cd24a
1.62211e-14	-0.323174	0.88	0.895	5.23697e-10	8	Rpl21
1.74491e-14	0.377498	0.199	0.096	5.63345e-10	8	Samd9l
1.86757e-14	-0.359046	0.034	0.133	6.02945e-10	8	Abcg2
1.87305e-14	0.399391	0.253	0.137	6.04714e-10	8	Nbea
2.0173e-14	0.399881	0.249	0.136	6.51285e-10	8	Myo6
2.11684e-14	0.483436	0.179	0.084	6.83421e-10	8	Ppp1r9a
2.38879e-14	0.487504	0.408	0.275	7.71222e-10	8	Irx1
2.39734e-14	0.357441	0.383	0.239	7.73982e-10	8	Chpt1
2.61274e-14	-1.17042	0.026	0.118	8.43524e-10	8	Tagln
2.71222e-14	0.381834	0.273	0.154	8.75639e-10	8	Trak1
2.82322e-14	0.414425	0.927	0.916	9.11476e-10	8	mt-Cytb
2.82709e-14	-0.622638	0.288	0.433	9.12726e-10	8	Errfi1
2.83267e-14	0.289042	0.109	0.036	9.14526e-10	8	Pag1
3.23619e-14	0.374354	0.501	0.35	1.0448e-09	8	Ddx17
4.01977e-14	-0.716177	0.506	0.586	1.29778e-09	8	Ndufc1
4.35008e-14	0.711429	0.395	0.258	1.40442e-09	8	Ccnd1
4.79177e-14	0.452198	0.443	0.313	1.54702e-09	8	Arhgap5
4.81853e-14	-0.489694	0.025	0.115	1.55566e-09	8	Jag1
6.20608e-14	0.316345	0.115	0.041	2.00363e-09	8	AW011738
6.48551e-14	0.328254	0.174	0.078	2.09385e-09	8	Tent5a
6.75853e-14	-1.28234	0.021	0.109	2.18199e-09	8	Fn1
6.78896e-14	-0.295887	0.94	0.956	2.19181e-09	8	Rpl28
7.00867e-14	-0.307959	0.867	0.884	2.26275e-09	8	Rps25
7.98244e-14	-0.404142	0.045	0.146	2.57713e-09	8	Prnp
8.01692e-14	-0.272951	0.96	0.986	2.58826e-09	8	Rpl37a
8.16218e-14	-0.529036	0.505	0.605	2.63516e-09	8	Rpl29
8.22036e-14	0.641815	0.536	0.397	2.65394e-09	8	Id2
9.63025e-14	0.319847	0.167	0.075	3.10913e-09	8	Mlph
9.83995e-14	0.343086	0.108	0.037	3.17683e-09	8	Pde7b
1.0168e-13	-0.288597	0.981	0.982	3.28275e-09	8	Fau
1.20201e-13	0.374616	0.214	0.111	3.8807e-09	8	Samhd1
1.21469e-13	0.392569	0.273	0.157	3.92161e-09	8	4632427E13Rik
1.71535e-13	-0.489876	0.021	0.106	5.53801e-09	8	Mir205hg
1.76594e-13	-0.331435	0.847	0.889	5.70133e-09	8	Rpl9
1.76968e-13	0.357888	0.28	0.166	5.71341e-09	8	Cib1
1.78741e-13	0.254988	0.368	0.227	5.77066e-09	8	Ctsh
1.79844e-13	0.319573	0.148	0.063	5.80627e-09	8	Pkp2
1.84105e-13	0.368531	0.218	0.114	5.94381e-09	8	Grhl2
1.90515e-13	0.377484	0.205	0.104	6.15079e-09	8	Dock8
2.17585e-13	0.34363	0.363	0.241	7.02472e-09	8	Rp9
2.36045e-13	0.395163	0.415	0.282	7.6207e-09	8	Macf1
2.67946e-13	-0.602545	0.066	0.173	8.65062e-09	8	Tesc
2.73837e-13	0.432016	0.275	0.163	8.84084e-09	8	St14
2.7687e-13	0.39345	0.404	0.273	8.93876e-09	8	Ctnnd1
3.29117e-13	0.620291	0.241	0.132	1.06256e-08	8	Krt7
4.39096e-13	0.314966	0.124	0.048	1.41762e-08	8	Notch3
4.46398e-13	0.284928	0.514	0.362	1.4412e-08	8	Zbtb20
4.47303e-13	0.343404	0.288	0.171	1.44412e-08	8	Lbp
4.73688e-13	0.367118	0.25	0.141	1.5293e-08	8	B4galnt1
5.07688e-13	0.310248	0.422	0.283	1.63907e-08	8	Lima1
5.16491e-13	0.494808	0.329	0.211	1.66749e-08	8	Gls
5.18328e-13	-0.578203	0.048	0.144	1.67342e-08	8	Rnase4
5.27149e-13	-0.421658	0.724	0.738	1.7019e-08	8	Serbp1
5.41552e-13	-0.626521	0.597	0.644	1.7484e-08	8	Cox7a2
5.54646e-13	0.416744	0.442	0.306	1.79067e-08	8	Irx2
5.61902e-13	0.373329	0.203	0.103	1.8141e-08	8	Prkca
5.79737e-13	0.299561	0.123	0.048	1.87168e-08	8	Phf11d
6.24767e-13	-0.30912	0.021	0.104	2.01706e-08	8	Arfgef3
6.44529e-13	-0.45151	0.031	0.119	2.08086e-08	8	Trim29
6.48237e-13	0.250091	0.15	0.065	2.09283e-08	8	Plekhf1
6.70823e-13	-0.278564	0.924	0.943	2.16575e-08	8	Rpl26
6.7423e-13	0.471364	0.234	0.131	2.17675e-08	8	Ddx58
6.86096e-13	0.306075	0.163	0.076	2.21506e-08	8	Sestd1
7.37632e-13	0.468683	0.36	0.245	2.38144e-08	8	Pam16
8.86815e-13	-0.443024	0.637	0.702	2.86308e-08	8	Dstn
9.04116e-13	0.452368	0.163	0.077	2.91894e-08	8	Parp14
9.80171e-13	0.358698	0.608	0.481	3.16448e-08	8	Cd81
1.00806e-12	0.305738	0.146	0.064	3.25452e-08	8	Cipc
1.16935e-12	0.317091	0.214	0.114	3.77524e-08	8	4931406P16Rik
1.17181e-12	0.262145	0.144	0.062	3.7832e-08	8	Acss1
1.17744e-12	0.366693	0.298	0.185	3.80137e-08	8	Eea1
1.23296e-12	0.274559	0.128	0.052	3.98062e-08	8	Lpcat1
1.33032e-12	0.287545	0.205	0.103	4.29495e-08	8	Nav2
1.3342e-12	-0.532951	0.036	0.125	4.30747e-08	8	Col18a1
1.36907e-12	0.303077	0.354	0.225	4.42005e-08	8	Nfkb1
1.42745e-12	-0.281813	0.918	0.947	4.60853e-08	8	Rps10
1.4359e-12	0.27007	0.13	0.054	4.6358e-08	8	Trim46
1.5028e-12	-0.253018	0.931	0.968	4.85179e-08	8	Rps27a
1.60245e-12	-0.868388	0.076	0.179	5.17351e-08	8	Aebp1
1.61103e-12	-0.497447	0.632	0.69	5.20119e-08	8	Atp5md
1.66593e-12	-0.287476	0.881	0.918	5.37845e-08	8	Rps7
1.73018e-12	0.340072	0.22	0.121	5.5859e-08	8	Ckmt1
1.79577e-12	0.259964	0.175	0.085	5.79764e-08	8	Nectin4
1.88354e-12	-0.413946	0.734	0.776	6.08101e-08	8	Uba52
1.88492e-12	0.278171	0.101	0.036	6.08546e-08	8	Pgm2l1
2.54397e-12	0.457314	0.378	0.26	8.21321e-08	8	Erbin
2.6562e-12	-0.569599	0.025	0.106	8.57555e-08	8	Mmp2
2.70757e-12	0.297435	0.181	0.09	8.7414e-08	8	Nav3
2.79252e-12	0.341261	0.764	0.621	9.01566e-08	8	Nfib
2.80443e-12	-0.417413	0.711	0.752	9.05409e-08	8	Atp5l
2.89902e-12	-0.56838	0.025	0.105	9.35948e-08	8	Gprin3
3.0595e-12	-1.55138	0.196	0.302	9.87759e-08	8	Apoe
3.11484e-12	-0.515519	0.214	0.34	1.00562e-07	8	Gm11808
3.56849e-12	0.385731	0.135	0.058	1.15209e-07	8	Znfx1
3.60827e-12	0.267135	0.198	0.103	1.16493e-07	8	Pkp4
3.62466e-12	-0.893529	0.022	0.102	1.17022e-07	8	Atp1a2
3.83914e-12	0.401298	0.532	0.394	1.23947e-07	8	Lmo4
4.25443e-12	0.312931	0.12	0.049	1.37354e-07	8	Rhpn2
5.16216e-12	-0.320438	0.843	0.864	1.6666e-07	8	Rpl15
5.32995e-12	-0.586057	0.591	0.636	1.72077e-07	8	Snrpg
5.60741e-12	0.329283	0.466	0.34	1.81035e-07	8	Atxn7l3b
6.03679e-12	-0.661449	0.499	0.56	1.94898e-07	8	Sec61b
6.04037e-12	0.443995	0.427	0.3	1.95013e-07	8	Zcchc7
6.35329e-12	-0.259436	0.912	0.947	2.05116e-07	8	Rpl18a
6.61085e-12	-0.337914	0.333	0.487	2.13431e-07	8	Atf3
6.77703e-12	0.320711	0.175	0.088	2.18797e-07	8	Pradc1
8.16779e-12	-0.440168	0.741	0.767	2.63697e-07	8	Rpl22l1
8.30787e-12	0.379468	0.233	0.135	2.6822e-07	8	Ikbkb
8.33039e-12	0.34891	0.152	0.072	2.68947e-07	8	Smyd5
8.36494e-12	-0.568607	0.596	0.64	2.70062e-07	8	Uqcr10
9.02653e-12	0.307668	0.165	0.08	2.91422e-07	8	Bik
9.26358e-12	0.382924	0.177	0.091	2.99075e-07	8	Arrdc1
1.06964e-11	-0.478676	0.595	0.641	3.45334e-07	8	Cox7b
1.26565e-11	0.420727	0.675	0.528	4.08616e-07	8	Snrnp70
1.41663e-11	0.436743	0.452	0.325	4.57358e-07	8	Ccnl2
1.41956e-11	-0.731151	0.124	0.228	4.58306e-07	8	Selenom
1.48411e-11	-0.283429	0.812	0.832	4.79146e-07	8	Actg1
1.49013e-11	-0.537164	0.073	0.171	4.81089e-07	8	Hist1h4i
1.55217e-11	-0.451676	0.652	0.685	5.01118e-07	8	Cox6b1
1.62404e-11	-0.275301	0.868	0.905	5.24322e-07	8	Rps4x
1.72747e-11	0.256083	0.122	0.051	5.57713e-07	8	Frk
1.77882e-11	-0.986962	0.045	0.132	5.74291e-07	8	Col12a1
1.86491e-11	0.513952	0.402	0.28	6.02087e-07	8	Fgfr1
1.92083e-11	-0.46982	0.583	0.646	6.20139e-07	8	Txn1
1.93259e-11	0.260682	0.237	0.135	6.23936e-07	8	Cracr2b
2.09482e-11	-0.795228	0.034	0.115	6.76313e-07	8	Krt17
2.18397e-11	0.338611	0.166	0.083	7.05096e-07	8	Parp9
2.43519e-11	0.315015	0.183	0.096	7.86201e-07	8	Pkn1
2.47192e-11	0.371449	0.26	0.161	7.98059e-07	8	Slc15a2
2.64271e-11	0.258523	0.15	0.07	8.53199e-07	8	Oasl2
2.74076e-11	-0.680114	0.083	0.181	8.84856e-07	8	Thrsp
3.02863e-11	-0.511564	0.049	0.136	9.77793e-07	8	Plod2
3.7339e-11	-0.471567	0.557	0.628	1.20549e-06	8	Zfp36l1
3.73454e-11	0.338484	0.232	0.134	1.2057e-06	8	Etl4
3.86102e-11	-0.558644	0.036	0.118	1.24653e-06	8	Il33
3.89518e-11	0.305982	0.332	0.211	1.25756e-06	8	Zfp395
3.96219e-11	-0.679897	0.351	0.451	1.27919e-06	8	Pdcd4
4.39073e-11	-0.973429	0.329	0.436	1.41755e-06	8	Lgals1
5.0878e-11	0.368117	0.352	0.238	1.6426e-06	8	Resf1
5.17075e-11	0.355806	0.198	0.108	1.66938e-06	8	Tbc1d4
5.30542e-11	-0.341663	0.026	0.1	1.71285e-06	8	Lhfp
5.79284e-11	0.44785	0.453	0.335	1.87022e-06	8	Zfp36l2
6.97869e-11	0.289507	0.293	0.186	2.25307e-06	8	Cd59a
7.51579e-11	-0.382636	0.052	0.139	2.42647e-06	8	Ddah1
8.01631e-11	0.411336	0.299	0.194	2.58807e-06	8	Cdk12
8.2506e-11	-0.258754	0.881	0.894	2.66371e-06	8	Rplp0
1.11557e-10	0.321245	0.36	0.246	3.60163e-06	8	Man1a2
1.17213e-10	0.269182	0.377	0.257	3.78421e-06	8	Mrps6
1.2134e-10	0.395504	0.241	0.146	3.91745e-06	8	Dlg1
1.23317e-10	-0.328986	0.768	0.805	3.98129e-06	8	Rpl10
1.26231e-10	0.29242	0.105	0.043	4.07537e-06	8	Plekha6
1.26762e-10	-0.700882	0.218	0.32	4.0925e-06	8	Tcf4
1.31265e-10	0.281415	0.228	0.135	4.23788e-06	8	Mpzl1
1.48461e-10	0.298634	0.962	0.952	4.79307e-06	8	mt-Co1
1.5128e-10	-0.291428	0.069	0.161	4.88407e-06	8	Phlda3
1.54226e-10	0.263675	0.234	0.138	4.97919e-06	8	Tasor
1.57532e-10	-0.475251	0.619	0.674	5.08594e-06	8	Gng5
1.82022e-10	-0.478126	0.032	0.107	5.87658e-06	8	Vcam1
1.85779e-10	0.294364	0.512	0.386	5.99787e-06	8	Iqgap1
2.33417e-10	0.319965	0.503	0.38	7.53588e-06	8	Ncor1
2.37898e-10	0.28012	0.266	0.165	7.68053e-06	8	Hacd3
2.48101e-10	0.343411	0.339	0.23	8.00996e-06	8	Larp1
2.48148e-10	-1.30973	0.045	0.123	8.01147e-06	8	Acta2
2.67681e-10	0.275599	0.165	0.084	8.64209e-06	8	Epn2
2.79652e-10	-0.590006	0.032	0.106	9.02856e-06	8	Serpinf1
2.79657e-10	0.275823	0.177	0.095	9.02873e-06	8	Dennd1b
3.50711e-10	-0.688856	0.135	0.231	1.13227e-05	8	Palld
3.58359e-10	0.268	0.377	0.253	1.15696e-05	8	Gata3
4.12873e-10	-0.492498	0.674	0.692	1.33296e-05	8	Calm2
4.29272e-10	0.262207	0.65	0.507	1.38591e-05	8	Pik3r1
4.62079e-10	0.36631	0.648	0.534	1.49182e-05	8	Psap
4.66909e-10	-0.745339	0.118	0.216	1.50741e-05	8	Spata7
4.96974e-10	0.34226	0.236	0.143	1.60448e-05	8	Rhou
4.9843e-10	-0.778334	0.06	0.14	1.60918e-05	8	Vcan
5.41139e-10	0.270643	0.291	0.183	1.74707e-05	8	Agrn
5.93252e-10	-0.33352	0.031	0.102	1.91532e-05	8	Chn2
5.96414e-10	-0.77178	0.097	0.187	1.92552e-05	8	Serpine2
5.97471e-10	-0.393585	0.038	0.112	1.92893e-05	8	Ank
6.4595e-10	0.328286	0.227	0.135	2.08545e-05	8	Tjp2
6.65313e-10	0.273719	0.268	0.169	2.14796e-05	8	Klf7
6.77072e-10	0.364005	0.179	0.098	2.18593e-05	8	Pdzk1ip1
7.05416e-10	0.323738	0.158	0.081	2.27744e-05	8	Slc5a8
7.51192e-10	0.311729	0.22	0.131	2.42522e-05	8	Tcirg1
7.85625e-10	-0.567263	0.07	0.154	2.53639e-05	8	Il17b
7.98291e-10	0.358888	0.352	0.245	2.57728e-05	8	Rbm5
8.17119e-10	0.275379	0.218	0.129	2.63807e-05	8	Arhgap42
8.33638e-10	-0.57459	0.071	0.158	2.6914e-05	8	Timp3
9.14981e-10	0.294475	0.194	0.111	2.95402e-05	8	Dido1
9.39098e-10	-0.674528	0.054	0.132	3.03188e-05	8	Matn4
9.59686e-10	0.293027	0.32	0.216	3.09835e-05	8	Esrp1
1.03321e-09	-0.44748	0.113	0.212	3.33572e-05	8	Hist1h4h
1.04839e-09	0.313296	0.442	0.323	3.38473e-05	8	Hnrnph1
1.06365e-09	0.254196	0.263	0.169	3.43398e-05	8	Ifnar2
1.08054e-09	0.448542	0.264	0.171	3.48852e-05	8	Dgkz
1.1426e-09	0.393071	0.298	0.199	3.68889e-05	8	Map3k1
1.16902e-09	0.337398	0.496	0.368	3.77417e-05	8	Cited2
1.18263e-09	0.320583	0.194	0.11	3.81812e-05	8	Piezo1
1.24443e-09	0.265754	0.157	0.082	4.01765e-05	8	Cpped1
1.25213e-09	0.403786	0.386	0.278	4.0425e-05	8	Nudt4
1.39536e-09	-0.283543	0.837	0.887	4.50492e-05	8	Rpl36a
1.48431e-09	-0.334243	0.066	0.151	4.79209e-05	8	Clybl
1.50549e-09	0.304637	0.269	0.174	4.86047e-05	8	Mfsd6
1.5095e-09	0.348041	0.253	0.158	4.87343e-05	8	Dleu2
1.5305e-09	-0.455514	0.051	0.126	4.94122e-05	8	Rbms3
1.5613e-09	0.26712	0.154	0.08	5.04067e-05	8	Slc9a1
1.64368e-09	0.280768	0.171	0.093	5.30662e-05	8	Bcl2l1
1.68325e-09	0.409698	0.492	0.374	5.43436e-05	8	Mast4
1.68327e-09	-0.498253	0.038	0.107	5.43445e-05	8	Prss23
1.74567e-09	-0.33339	0.032	0.101	5.63588e-05	8	Ak1
1.90324e-09	0.277678	0.298	0.199	6.14462e-05	8	Sertad2
1.98665e-09	-0.319506	0.041	0.116	6.41389e-05	8	Soat1
2.37099e-09	0.324306	0.326	0.221	7.65474e-05	8	Kitl
2.45354e-09	0.361614	0.234	0.14	7.92125e-05	8	Isg15
2.49531e-09	-0.404853	0.71	0.7	8.05609e-05	8	H2afj
2.56938e-09	-0.482827	0.57	0.6	8.29524e-05	8	Uqcrq
2.68257e-09	-0.483344	0.259	0.365	8.66066e-05	8	Bhlhe40
2.79563e-09	0.362123	0.459	0.348	9.0257e-05	8	Ezr
2.84373e-09	0.3023	0.218	0.132	9.181e-05	8	Pakap.1
2.96129e-09	-0.315362	0.078	0.163	9.56053e-05	8	Slco2a1
3.01003e-09	0.251069	0.368	0.264	9.71787e-05	8	Nsd1
3.23097e-09	-0.254021	0.889	0.897	0.000104312	8	Rps5
3.36371e-09	0.265675	0.302	0.196	0.000108597	8	Txnip
3.39013e-09	0.373641	0.184	0.106	0.00010945	8	Dvl1
3.5209e-09	-0.649422	0.387	0.474	0.000113672	8	Ier3
3.55664e-09	0.266609	0.161	0.086	0.000114826	8	Clasp2
3.58991e-09	0.276833	0.154	0.078	0.0001159	8	Rmrp
3.67166e-09	0.302373	0.415	0.297	0.00011854	8	Ifi27
4.03677e-09	0.251341	0.356	0.249	0.000130327	8	Clcn3
4.03846e-09	0.254788	0.162	0.088	0.000130382	8	Zfp397
4.3322e-09	-0.475171	0.144	0.237	0.000139865	8	Dhrs7
4.50972e-09	0.310825	0.333	0.227	0.000145596	8	Celsr2
4.59059e-09	0.364135	0.358	0.254	0.000148207	8	Baz2b
5.31998e-09	0.310434	0.264	0.173	0.000171755	8	Tanc1
5.39943e-09	0.317617	0.608	0.479	0.000174321	8	Hnrnpu
5.6263e-09	-0.42695	0.244	0.348	0.000181645	8	Aopep
5.64924e-09	0.266784	0.174	0.098	0.000182386	8	Marveld3
6.04513e-09	0.251452	0.113	0.052	0.000195167	8	Fam234b
6.09511e-09	0.323876	0.187	0.108	0.000196781	8	Rab11fip1
6.44339e-09	-0.548206	0.437	0.495	0.000208025	8	Atp5o
6.97548e-09	0.394816	0.242	0.156	0.000225203	8	Trim2
7.07706e-09	0.335971	0.132	0.067	0.000228483	8	Barx2
7.10342e-09	0.315743	0.247	0.159	0.000229334	8	Rbm6
7.13371e-09	0.284223	0.422	0.306	0.000230312	8	Dynll2
7.16811e-09	0.344609	0.288	0.193	0.000231422	8	Tanc2
7.66653e-09	0.274769	0.118	0.057	0.000247514	8	Gm20554
8.06293e-09	-0.445356	0.484	0.554	0.000260312	8	Tceal9
8.34346e-09	0.268286	0.126	0.061	0.000269369	8	Rhbdf1
8.54839e-09	-0.469035	0.089	0.174	0.000275985	8	Spry2
8.67716e-09	0.28178	0.382	0.281	0.000280142	8	Atp6v1a
9.24545e-09	0.256474	0.127	0.063	0.000298489	8	Ifih1
9.4446e-09	-0.500097	0.497	0.565	0.000304919	8	Ubl5
9.67261e-09	-0.280013	0.807	0.835	0.00031228	8	Eef1b2
1.00625e-08	0.272506	0.483	0.376	0.000324866	8	Psme1
1.07828e-08	-0.467259	0.045	0.115	0.000348122	8	Lgr5
1.07971e-08	0.319647	0.321	0.227	0.000348586	8	Taok1
1.08075e-08	-0.540086	0.429	0.497	0.000348921	8	Nme1
1.12937e-08	-0.536275	0.501	0.541	0.000364619	8	Atp5g3
1.15855e-08	-0.371213	0.728	0.753	0.000374038	8	Ftl1
1.44732e-08	-0.28976	0.93	0.922	0.000467268	8	Ptma
1.44979e-08	0.256482	0.497	0.383	0.000468064	8	Snhg8
1.57837e-08	0.320655	0.137	0.072	0.000509576	8	Pdzrn3
1.63906e-08	-0.588398	0.299	0.382	0.00052917	8	Cycs
1.6881e-08	0.266142	0.215	0.134	0.000545003	8	Phc3
1.73058e-08	0.37946	0.202	0.124	0.000558716	8	Casz1
1.76771e-08	-1.14524	0.148	0.23	0.000570704	8	Vim
2.14682e-08	-0.621694	0.038	0.103	0.000693101	8	Krt15
2.19071e-08	0.275167	0.211	0.13	0.00070727	8	H2-Q4
2.30216e-08	0.266461	0.152	0.083	0.000743251	8	Ildr1
2.50272e-08	0.318595	0.108	0.05	0.000808003	8	Ifit1
2.55405e-08	0.311701	0.429	0.327	0.000824574	8	Crip2
2.60536e-08	0.256184	0.104	0.048	0.000841139	8	Pcdh1
2.71513e-08	0.376493	0.69	0.583	0.00087658	8	B2m
2.73455e-08	-0.576553	0.14	0.07	0.00088285	8	Csn2
2.85529e-08	0.322737	0.333	0.234	0.000921832	8	Ubn2
2.8734e-08	0.263134	0.225	0.144	0.000927676	8	Ppp2r5a
2.90007e-08	-0.717632	0.522	0.561	0.000936287	8	Xbp1
2.93415e-08	0.315373	0.632	0.526	0.000947292	8	Sdc4
3.15078e-08	0.267903	0.25	0.163	0.00101723	8	Chd6
3.30305e-08	0.32018	0.412	0.313	0.00106639	8	Tnrc6a
3.36542e-08	0.340853	0.216	0.137	0.00108653	8	Cdk9
3.48287e-08	0.339543	0.201	0.123	0.00112444	8	Fnbp4
3.53754e-08	0.272473	0.474	0.362	0.0011421	8	Sfpq
3.56494e-08	0.326611	0.161	0.092	0.00115094	8	Ppm1h
3.66527e-08	0.255755	0.481	0.361	0.00118333	8	Taldo1
3.78977e-08	0.333522	0.225	0.146	0.00122353	8	Grk2
3.83142e-08	-0.499864	0.242	0.333	0.00123697	8	Fermt2
4.16423e-08	0.256953	0.295	0.204	0.00134442	8	Rfk
4.34524e-08	0.373387	0.422	0.321	0.00140286	8	Ankrd17
4.37585e-08	-0.443386	0.567	0.615	0.00141274	8	Romo1
5.03202e-08	0.27137	0.263	0.18	0.00162459	8	Isoc1
5.07382e-08	0.322776	0.338	0.245	0.00163808	8	Eif4g3
5.11565e-08	0.278465	0.271	0.184	0.00165159	8	Nadk
5.38163e-08	0.328312	0.315	0.224	0.00173746	8	Gnaq
5.3872e-08	-0.510194	0.236	0.33	0.00173926	8	Serf1
5.40696e-08	0.260556	0.241	0.156	0.00174564	8	Bbx
5.60279e-08	0.271419	0.409	0.314	0.00180886	8	BC005537
5.97922e-08	0.264605	0.488	0.383	0.00193039	8	Nktr
6.04506e-08	-0.410044	0.067	0.14	0.00195165	8	Maf
6.18206e-08	0.252161	0.345	0.249	0.00199588	8	Mat2a
6.38112e-08	-0.459021	0.1	0.183	0.00206014	8	Arg1
6.61742e-08	0.29295	0.146	0.081	0.00213643	8	Plcg2
7.06516e-08	0.251839	0.18	0.107	0.00228099	8	Mylip
7.1083e-08	0.397509	0.819	0.716	0.00229491	8	Neat1
7.33986e-08	0.291953	0.259	0.175	0.00236967	8	Gapvd1
7.34759e-08	0.320219	0.37	0.265	0.00237217	8	Chka
7.38889e-08	-0.3877	0.251	0.355	0.0023855	8	Nr4a1
9.59547e-08	0.312156	0.219	0.142	0.0030979	8	Colgalt1
9.86778e-08	-0.547044	0.451	0.506	0.00318581	8	Ndufb2
1.00133e-07	0.258465	0.142	0.079	0.00323279	8	Slc35e4
1.03507e-07	0.296844	0.42	0.319	0.00334174	8	Slc3a2
1.1672e-07	0.284498	0.218	0.141	0.00376832	8	Cab39l
1.17559e-07	0.272043	0.806	0.717	0.00379538	8	Rpl5
1.20864e-07	0.296427	0.562	0.468	0.00390208	8	Vamp8
1.21955e-07	-0.463057	0.091	0.166	0.00393733	8	Socs3
1.23776e-07	-0.438704	0.105	0.186	0.0039961	8	Hist1h1c
1.29024e-07	0.379696	0.447	0.346	0.00416553	8	Ankrd11
1.38959e-07	0.298067	0.218	0.141	0.0044863	8	Zfp280d
1.51364e-07	-0.411923	0.622	0.663	0.00488679	8	Tomm7
1.52886e-07	0.261062	0.398	0.301	0.00493592	8	Fubp1
1.78062e-07	-0.334586	0.08	0.154	0.00574873	8	Myef2
1.83211e-07	0.258462	0.455	0.344	0.00591495	8	Atp6v0b
1.93374e-07	0.263137	0.847	0.76	0.00624307	8	Xist
1.99048e-07	0.559624	0.101	0.049	0.00642625	8	Nkd2
2.0483e-07	0.3266	0.17	0.103	0.00661293	8	Acsl1
2.10256e-07	-0.43007	0.567	0.612	0.00678811	8	Uqcrb
2.10943e-07	-0.567697	0.326	0.396	0.0068103	8	Map1lc3a
2.13432e-07	-0.342691	0.128	0.213	0.00689064	8	Stmn1
2.20392e-07	-0.582405	0.407	0.472	0.00711537	8	Snrpf
2.32936e-07	0.261786	0.326	0.238	0.00752033	8	Gtf2i
2.38585e-07	-0.8589	0.058	0.123	0.00770271	8	Hist1h2ap
2.54348e-07	-0.525381	0.117	0.191	0.00821163	8	Ptprs
2.59993e-07	-0.383754	0.123	0.202	0.00839388	8	Fkbp11
2.62983e-07	-0.300142	0.115	0.197	0.00849042	8	Pin1
2.72221e-07	0.268579	0.334	0.244	0.00878864	8	Cyb5a
2.75604e-07	0.313585	0.54	0.436	0.00889787	8	Sox9
3.05189e-07	0.300424	0.438	0.335	0.00985304	8	Brd2
3.18591e-07	-0.449344	0.18	0.264	0.0102857	8	Urah
3.18734e-07	-0.422038	0.585	0.634	0.0102903	8	Calm1
3.24886e-07	-0.873407	0.272	0.344	0.0104889	8	Mt2
3.32351e-07	-0.425893	0.181	0.267	0.01073	8	Cisd1
3.37071e-07	0.280553	0.334	0.244	0.0108823	8	Ltbp3
3.39389e-07	0.260448	0.193	0.122	0.0109572	8	Stk40
3.56937e-07	0.398002	0.382	0.294	0.0115237	8	Sltm
3.75449e-07	0.276932	0.18	0.113	0.0121214	8	Irf9
3.79053e-07	0.28268	0.166	0.1	0.0122377	8	Gdpd3
4.00609e-07	0.264212	0.113	0.058	0.0129337	8	Stat2
4.29463e-07	0.306137	0.181	0.115	0.0138652	8	Stk25
4.40662e-07	-0.421569	0.184	0.269	0.0142268	8	Gfpt1
4.41149e-07	-0.429021	0.082	0.152	0.0142425	8	Col9a1
4.93272e-07	0.288588	0.952	0.948	0.0159253	8	mt-Atp6
4.93691e-07	-0.481688	0.408	0.47	0.0159388	8	Ndufa5
5.00062e-07	-0.293961	0.139	0.223	0.0161445	8	Hbegf
5.2766e-07	-0.3879	0.618	0.639	0.0170355	8	Elob
5.28406e-07	0.342434	0.268	0.191	0.0170596	8	Smg1
5.28655e-07	0.269652	0.256	0.175	0.0170676	8	Brd9
5.41595e-07	-0.615638	0.299	0.373	0.0174854	8	Secisbp2l
5.52664e-07	0.282001	0.24	0.164	0.0178428	8	Epb41
5.54501e-07	0.258145	0.697	0.596	0.0179021	8	Son
5.66574e-07	0.258545	0.303	0.219	0.0182918	8	Cnot1
5.67784e-07	-0.278225	0.793	0.785	0.0183309	8	Rpl36al
6.1179e-07	-0.472558	0.541	0.571	0.0197516	8	Cox5b
6.17174e-07	-0.459381	0.205	0.289	0.0199254	8	Calu
6.65271e-07	-0.471663	0.626	0.648	0.0214783	8	Hmgb1
7.01199e-07	-0.412372	0.622	0.649	0.0226382	8	Atp5k
7.20305e-07	0.277337	0.398	0.31	0.0232551	8	Hspa4
7.45075e-07	0.251013	0.225	0.152	0.0240547	8	Appl2
7.64945e-07	-0.498001	0.08	0.145	0.0246963	8	Lrp1
8.00315e-07	0.310209	0.381	0.29	0.0258382	8	Prpf38b
8.69421e-07	-0.463021	0.135	0.213	0.0280692	8	Tns3
8.77071e-07	-0.483867	0.453	0.51	0.0283162	8	Ost4
8.94544e-07	0.298918	0.246	0.171	0.0288804	8	Baiap2
8.99413e-07	-0.361977	0.431	0.513	0.0290376	8	Sox4
9.65174e-07	-0.862414	0.197	0.266	0.0311607	8	Krt14
9.87665e-07	0.286666	0.205	0.134	0.0318868	8	Arap2
1.08e-06	0.2574	0.399	0.306	0.0348678	8	Tardbp
1.16698e-06	-0.335522	0.639	0.678	0.037676	8	Gm10260
1.24743e-06	0.289063	0.133	0.077	0.0402731	8	Arhgef38
1.38478e-06	0.280973	0.165	0.103	0.0447076	8	Stat6
1.50285e-06	0.264998	0.15	0.092	0.0485195	8	Trafd1
1.5032e-06	0.270061	0.933	0.913	0.0485309	8	mt-Nd4
1.57354e-06	0.266535	0.329	0.246	0.0508019	8	Nufip2
1.63933e-06	-0.381166	0.183	0.265	0.0529258	8	Dap
1.8702e-06	0.265937	0.215	0.147	0.0603793	8	Nrbf2
1.88403e-06	-0.334617	0.096	0.165	0.0608259	8	P4ha1
1.88818e-06	0.251659	0.206	0.137	0.0609597	8	Rabgap1
1.90063e-06	0.265278	0.399	0.314	0.061362	8	Psme2
1.90525e-06	0.268795	0.258	0.185	0.0615111	8	Stt3b
1.90965e-06	-0.435687	0.133	0.208	0.0616531	8	Ak3
1.94443e-06	0.338771	0.234	0.164	0.062776	8	Slc26a2
2.00513e-06	-0.388058	0.183	0.262	0.0647358	8	Gja1
2.19261e-06	-0.374848	0.132	0.205	0.0707885	8	Fuom
2.25281e-06	-0.419994	0.523	0.564	0.0727321	8	Pdap1
2.28998e-06	-0.391278	0.117	0.191	0.0739319	8	Cdkn2a
2.34962e-06	0.27056	0.345	0.258	0.0758575	8	Mkln1
2.4208e-06	-0.38836	0.048	0.103	0.0781554	8	Rap1gap
2.42299e-06	-0.406785	0.64	0.667	0.0782262	8	Eif2s2
2.47594e-06	0.251168	0.337	0.256	0.0799358	8	Lrp6
2.48419e-06	0.281428	0.446	0.355	0.0802022	8	Stat3
2.62337e-06	-0.388151	0.162	0.237	0.0846955	8	Eif4ebp1
2.91726e-06	-0.591471	0.214	0.294	0.0941837	8	Hk2
2.95539e-06	-0.250836	0.048	0.104	0.0954148	8	Tgfbr3
3.0123e-06	-0.393188	0.074	0.138	0.0972522	8	S100a14
3.10256e-06	-0.368493	0.655	0.675	0.100166	8	Sem1
3.43388e-06	-0.327407	0.087	0.15	0.110863	8	Pycr2
3.89394e-06	0.323012	0.205	0.139	0.125716	8	Snhg12
3.9228e-06	0.266517	0.159	0.1	0.126648	8	Akap8l
4.31127e-06	-0.526371	0.225	0.292	0.139189	8	Chchd10
4.40905e-06	-0.449484	0.519	0.554	0.142346	8	Cfl1
4.45665e-06	-0.260012	0.725	0.728	0.143883	8	Ncl
4.73192e-06	-0.407133	0.413	0.481	0.15277	8	Spcs1
4.83721e-06	0.270532	0.153	0.096	0.156169	8	Zup1
5.02357e-06	-0.687781	0.146	0.218	0.162186	8	Abhd2
5.40331e-06	0.259027	0.303	0.229	0.174446	8	Phf3
5.47886e-06	0.288987	0.269	0.199	0.176885	8	Chd3
5.67073e-06	-0.298732	0.065	0.122	0.18308	8	Rcn1
5.68341e-06	0.282535	0.197	0.132	0.183489	8	Arhgef1
5.72688e-06	-0.266536	0.07	0.131	0.184892	8	Oat
6.30836e-06	0.268908	0.124	0.073	0.203665	8	Noxo1
6.38285e-06	0.29472	0.196	0.133	0.20607	8	Lzts2
6.57083e-06	-0.324109	0.205	0.283	0.212139	8	Uchl3
6.72352e-06	-0.438649	0.391	0.451	0.217069	8	Pfdn1
7.06851e-06	0.25257	0.118	0.068	0.228207	8	Dhx57
7.28607e-06	0.314297	0.33	0.254	0.235231	8	Ttc14
7.3923e-06	0.280366	0.25	0.179	0.238661	8	Srcap
7.40455e-06	0.269181	0.212	0.148	0.239056	8	Smg6
7.81448e-06	0.261551	0.177	0.118	0.25229	8	Acaca
7.99699e-06	0.282592	0.269	0.2	0.258183	8	Brwd1
8.01551e-06	-0.509121	0.152	0.222	0.258781	8	Odc1
9.46612e-06	-0.506793	0.496	0.505	0.305614	8	Ucp2
1.023e-05	-0.344341	0.157	0.229	0.330277	8	Btg3
1.03825e-05	0.289377	0.284	0.209	0.335198	8	Mafb
1.04812e-05	-0.298452	0.084	0.146	0.338386	8	Akr1b3
1.0583e-05	-0.362469	0.057	0.111	0.341672	8	Emp3
1.08554e-05	-0.501942	0.361	0.419	0.350466	8	Lamtor2
1.11519e-05	-0.568028	0.212	0.276	0.360038	8	Atp1b3
1.1405e-05	-0.445563	0.44	0.471	0.368209	8	Ndufb8
1.2378e-05	-0.300194	0.17	0.24	0.399622	8	Deptor
1.25754e-05	-0.375874	0.104	0.164	0.405995	8	Nxn
1.33247e-05	0.259429	0.14	0.088	0.430187	8	Vps50
1.38027e-05	0.258765	0.193	0.133	0.445621	8	Ccnt2
1.41946e-05	-0.370356	0.049	0.1	0.458273	8	Sparcl1
1.59788e-05	-0.254754	0.88	0.875	0.515874	8	Rpl12
1.64945e-05	-0.344143	0.566	0.593	0.532526	8	Set
1.92567e-05	-0.468761	0.427	0.478	0.621701	8	Krtcap2
1.92627e-05	-0.425696	0.126	0.188	0.621897	8	Tspan13
2.38662e-05	0.277206	0.295	0.223	0.77052	8	Slk
2.66882e-05	0.289564	0.253	0.188	0.86163	8	Baz1b
2.68157e-05	-0.429908	0.294	0.364	0.865743	8	Polr2k
2.68901e-05	-0.390005	0.443	0.487	0.868146	8	Atp5c1
2.74587e-05	-0.578646	0.074	0.127	0.886504	8	Gsn
2.78228e-05	0.33596	0.183	0.125	0.898261	8	Syne2
3.05727e-05	-0.402829	0.1	0.162	0.987039	8	Dmkn
3.15563e-05	-1.95358	0.328	0.365	1	8	Slpi
3.362e-05	0.269694	0.126	0.078	1	8	Banp
3.42087e-05	-0.32911	0.17	0.237	1	8	Cenpx
3.48061e-05	0.256564	0.203	0.144	1	8	Supt20
3.51753e-05	-0.399234	0.117	0.178	1	8	Ass1
3.51906e-05	-0.567007	0.434	0.474	1	8	S100a10
3.63833e-05	0.276966	0.306	0.231	1	8	Tcim
3.67835e-05	0.369545	0.251	0.189	1	8	Ank3
3.83549e-05	-0.560112	0.141	0.207	1	8	Cxcl1
3.84603e-05	0.263594	0.241	0.179	1	8	Smchd1
4.04922e-05	-0.446187	0.28	0.345	1	8	Tmem167
4.4368e-05	-0.334108	0.639	0.642	1	8	Morf4l1
4.51419e-05	-0.339773	0.508	0.545	1	8	Tomm6
4.8004e-05	0.25643	0.146	0.093	1	8	Fxyd5
4.84348e-05	-0.356236	0.171	0.235	1	8	Dsp
5.11918e-05	-0.344319	0.139	0.203	1	8	Prxl2a
5.63337e-05	-0.373304	0.128	0.187	1	8	Dut
5.64554e-05	0.428092	0.452	0.384	1	8	Ier2
5.64861e-05	0.268122	0.149	0.098	1	8	Dkkl1
5.71217e-05	-0.271064	0.128	0.191	1	8	Ddhd2
6.32755e-05	0.301377	0.541	0.453	1	8	Prpf4b
6.45119e-05	-0.42156	0.469	0.5	1	8	Ndufb11
6.45259e-05	0.264284	0.19	0.134	1	8	Stox2
6.47551e-05	-0.314589	0.166	0.235	1	8	Dusp5
6.52691e-05	-0.430644	0.246	0.304	1	8	Mrps24
6.82503e-05	0.297114	0.382	0.307	1	8	Golgb1
7.29369e-05	0.295117	0.22	0.162	1	8	Vps37a
7.3225e-05	-0.444279	0.571	0.58	1	8	Atp5mpl
7.42115e-05	-0.384253	0.491	0.515	1	8	Hint1
7.58569e-05	0.308118	0.163	0.113	1	8	Zfp598
7.75698e-05	-0.335709	0.431	0.481	1	8	Klf6
8.822e-05	-0.378356	0.484	0.521	1	8	Bola2
9.17357e-05	-0.575881	0.161	0.215	1	8	Rflnb
9.26989e-05	-0.38113	0.289	0.349	1	8	C1qbp
0.000100444	-0.46867	0.117	0.168	1	8	Snhg18
0.000105953	0.256749	0.329	0.258	1	8	Kmt2a
0.000107037	-0.310406	0.07	0.119	1	8	Egr3
0.000107614	-0.586425	0.316	0.363	1	8	Slc12a2
0.000109776	-0.584004	0.295	0.341	1	8	Marcks
0.000114188	-0.38367	0.115	0.171	1	8	Cks2
0.000119157	-0.274736	0.091	0.144	1	8	Vat1
0.000124164	0.365413	0.1	0.06	1	8	Rasal1
0.000127844	-0.404243	0.452	0.484	1	8	Ndufv3
0.000127962	0.260156	0.167	0.116	1	8	Kif13b
0.000135538	-0.287757	0.659	0.679	1	8	Nsa2
0.000138522	-0.515522	0.074	0.122	1	8	Ccn2
0.000147965	-0.288748	0.18	0.243	1	8	Ccdc34
0.000154014	-0.272283	0.085	0.137	1	8	4930523C07Rik
0.000167265	-0.500077	0.35	0.394	1	8	Nop10
0.00017409	-0.328513	0.687	0.683	1	8	Ndufb1-ps
0.00017733	0.26437	0.144	0.095	1	8	Tyrobp
0.000182875	-0.370741	0.549	0.562	1	8	Hspe1
0.000187179	-0.444451	0.554	0.577	1	8	Reep5
0.000190344	-0.522337	0.192	0.253	1	8	Vegfa
0.000195751	0.260992	0.199	0.145	1	8	Gadd45b
0.000204893	-0.306318	0.575	0.591	1	8	Ybx1
0.000208859	0.276683	0.127	0.084	1	8	Cgn
0.000211682	-0.27044	0.109	0.163	1	8	Tpd52l1
0.000222598	-0.353331	0.097	0.15	1	8	Glrx
0.000228284	-0.42267	0.49	0.533	1	8	Cstb
0.0002349	-0.521461	0.36	0.412	1	8	Higd1a
0.000246005	-0.313073	0.228	0.289	1	8	Acat1
0.000260635	0.273506	0.24	0.184	1	8	Setd2
0.000288667	-0.338303	0.602	0.601	1	8	Ndufa2
0.000312172	-0.391262	0.456	0.488	1	8	P4hb
0.000312193	-0.377812	0.332	0.385	1	8	Ssr3
0.000313224	-0.339302	0.442	0.476	1	8	Ndufs5
0.000316935	0.256152	0.146	0.101	1	8	Dalrd3
0.000328964	0.267173	0.189	0.14	1	8	Tle3
0.000341068	-0.311813	0.135	0.188	1	8	Spred1
0.000377396	-0.328045	0.391	0.447	1	8	Zfp36
0.000379403	0.266414	0.238	0.187	1	8	Clk4
0.000380347	-0.32572	0.13	0.185	1	8	Egln3
0.000382983	0.296267	0.133	0.091	1	8	Map3k7
0.000428127	-0.260886	0.15	0.207	1	8	Dnajb1
0.000443276	-0.398358	0.518	0.53	1	8	Dynll1
0.000463141	-0.331853	0.255	0.311	1	8	Dnajc1
0.000507684	0.281833	0.214	0.164	1	8	Add3
0.000508277	-0.286747	0.277	0.334	1	8	Sh3bgrl
0.000508987	-0.313547	0.306	0.362	1	8	Rhob
0.000511318	-0.296404	0.163	0.221	1	8	Gm2000
0.000530662	-0.44066	0.323	0.373	1	8	Snrnp27
0.000534301	0.271421	0.162	0.118	1	8	Clk3
0.000534787	-0.282231	0.18	0.233	1	8	Tmem223
0.000537901	-0.361912	0.473	0.493	1	8	Nedd8
0.000549747	-0.387868	0.272	0.328	1	8	Pdia4
0.000556139	-0.378386	0.205	0.261	1	8	Kdelr2
0.000585339	-0.268275	0.171	0.229	1	8	Smarca2
0.000616663	-0.395365	0.259	0.309	1	8	Srebf1
0.00065226	-0.28005	0.15	0.203	1	8	Odr4
0.00067464	0.426732	0.066	0.11	1	8	S100a9
0.000697829	-0.342569	0.183	0.239	1	8	Cpe
0.00072575	-0.364843	0.513	0.536	1	8	Btg2
0.000736327	-0.288952	0.128	0.179	1	8	Gm8797
0.000778664	0.272864	0.142	0.102	1	8	Leng8
0.000817214	-0.316347	0.666	0.675	1	8	Gapdh
0.000826133	-0.48431	0.209	0.255	1	8	Nucb2
0.000880687	-0.252182	0.175	0.229	1	8	Tmf1
0.000910417	0.280616	0.176	0.133	1	8	Zfc3h1
0.000917117	-0.43464	0.319	0.365	1	8	Morf4l2
0.000941167	-0.251553	0.124	0.173	1	8	Hdac2
0.00101809	-0.297003	0.153	0.206	1	8	Acadsb
0.0010524	-0.257053	0.159	0.214	1	8	Tfrc
0.00107517	-0.251165	0.167	0.222	1	8	Clstn1
0.00108841	0.283244	0.19	0.144	1	8	Slfn2
0.00114813	-0.382268	0.215	0.268	1	8	Midn
0.00119706	-0.267184	0.271	0.322	1	8	Chmp3
0.00133951	-0.363799	0.167	0.215	1	8	Slc6a6
0.0013417	-0.276328	0.177	0.229	1	8	Sec31a
0.00140079	-0.474083	0.293	0.335	1	8	Rbp1
0.00146422	-0.325383	0.482	0.496	1	8	Scand1
0.00150254	-0.342979	0.176	0.226	1	8	Tuba1c
0.00150347	-0.388385	0.373	0.418	1	8	Rbis
0.00154783	-0.375437	0.444	0.475	1	8	Mrpl33
0.00157959	-0.373086	0.473	0.481	1	8	Ndufa11
0.00164274	-0.279215	0.19	0.241	1	8	Med21
0.00169231	-0.360519	0.341	0.379	1	8	Timm8b
0.00174268	-0.281824	0.063	0.1	1	8	Chl1
0.00174952	-0.308912	0.293	0.346	1	8	1810058I24Rik
0.00175634	-0.278253	0.456	0.481	1	8	Selenow
0.00191253	-0.327882	0.167	0.214	1	8	Hmgn2
0.00192749	-0.278918	0.598	0.597	1	8	Ndufa7
0.00213176	-0.267365	0.306	0.36	1	8	Eif1a
0.00217135	-0.258488	0.093	0.135	1	8	Tmem242
0.00240207	0.276446	0.144	0.106	1	8	Lrba
0.00246509	-0.326315	0.411	0.443	1	8	Ywhab
0.0025903	-0.286471	0.593	0.589	1	8	Hmgn1
0.00275419	-0.254644	0.198	0.243	1	8	Arpc1a
0.00287542	-0.382647	0.421	0.444	1	8	Txndc17
0.00289039	-0.348539	0.229	0.276	1	8	Polr2j
0.00290596	0.272276	0.158	0.119	1	8	Specc1
0.0029605	0.340045	0.115	0.161	1	8	S100a8
0.00296058	-0.28539	0.142	0.185	1	8	Tcaf1
0.00312322	-0.356952	0.136	0.179	1	8	Hypk
0.00318436	-0.30191	0.19	0.236	1	8	Dph3
0.00335087	-0.472301	0.465	0.48	1	8	H2afz
0.00345486	-0.394282	0.422	0.453	1	8	Cbx3
0.00348644	-0.318352	0.573	0.578	1	8	Gabarap
0.00349056	-0.271174	0.326	0.366	1	8	Mrps33
0.00354564	-0.297854	0.633	0.626	1	8	Cebpb
0.0035527	-0.328539	0.415	0.446	1	8	Mrps21
0.0035626	-0.400373	0.429	0.444	1	8	Ndufab1
0.00364176	-0.318045	0.294	0.334	1	8	Nhp2
0.00367392	-0.358106	0.437	0.467	1	8	Eno1
0.00373277	-0.390586	0.408	0.436	1	8	Nars
0.00375205	-0.301913	0.212	0.258	1	8	Tspan3
0.00376596	-0.387595	0.36	0.389	1	8	Ran
0.00380238	-0.28538	0.19	0.236	1	8	Smim11
0.00392237	-0.402105	0.435	0.461	1	8	Ndufa1
0.00396728	-0.859737	0.136	0.18	1	8	Mdm2
0.0041291	-0.273094	0.584	0.582	1	8	Psma7
0.00414914	0.313328	0.181	0.141	1	8	Anxa3
0.00416407	-0.285722	0.576	0.583	1	8	Ndufa13
0.0041877	-0.339134	0.407	0.436	1	8	Ndufb3
0.00421263	-0.339991	0.106	0.143	1	8	Grb14
0.00434778	-0.371522	0.238	0.282	1	8	Nfia
0.00440242	0.25297	0.225	0.184	1	8	Flnb
0.00440561	-0.393753	0.361	0.399	1	8	Ier3ip1
0.00463719	-0.302631	0.229	0.27	1	8	Gng12
0.00477451	-0.334815	0.202	0.246	1	8	Lsm5
0.00479106	-0.340225	0.338	0.368	1	8	Slc25a4
0.00483867	-0.335714	0.387	0.423	1	8	Selenok
0.00493982	-0.339476	0.089	0.125	1	8	Ecm1
0.00504509	-0.288019	0.497	0.511	1	8	Map1lc3b
0.00516705	-0.359952	0.523	0.543	1	8	Itgb1
0.00527512	0.25997	0.231	0.191	1	8	Foxc1
0.00560398	-0.300458	0.325	0.362	1	8	Abracl
0.00588854	-0.669405	0.073	0.103	1	8	Timp1
0.00607207	-0.31259	0.541	0.547	1	8	Snrpe
0.00658544	-0.320427	0.465	0.479	1	8	Grcc10
0.00666499	-0.269563	0.255	0.298	1	8	Erh
0.00673636	-0.300228	0.316	0.357	1	8	Eloc
0.00681673	-0.349898	0.488	0.499	1	8	Cops9
0.00697567	-0.332979	0.168	0.209	1	8	Nf1
0.00701408	-0.329115	0.468	0.473	1	8	Ndufb7
0.00712063	-0.255303	0.426	0.459	1	8	Nap1l1
0.00715209	-0.279464	0.132	0.173	1	8	Tmem126a
0.00763016	-0.339144	0.5	0.524	1	8	Cox17
0.00770816	-0.310304	0.171	0.212	1	8	Rps27rt
0.00780361	-0.298698	0.101	0.134	1	8	Cpne8
0.00792357	-0.520105	0.275	0.305	1	8	Tsc22d1
0.00803213	-0.370245	0.262	0.308	1	8	Kdm6b
0.00831847	-0.370965	0.229	0.265	1	8	Sms
0.00844182	-0.419076	0.535	0.523	1	8	Nfix
0.00856287	-0.421907	0.253	0.189	1	8	Igfbp7
0.00939461	-0.477152	0.205	0.243	1	8	Ero1l
0	3.29746	0.668	0.026	0	10	Krt5
1.69679e-288	3.43719	0.723	0.067	5.47808e-284	10	Postn
3.34234e-259	2.95049	0.765	0.096	1.07907e-254	10	Sparc
3.12392e-222	2.87498	0.691	0.115	1.00856e-217	10	Krt14
1.28483e-220	1.97154	0.471	0.013	4.14809e-216	10	Hmcn1
2.06331e-205	1.58231	0.422	0.007	6.66139e-201	10	Col17a1
7.72697e-201	3.22195	0.705	0.145	2.49465e-196	10	Apoe
2.54365e-191	2.05515	0.541	0.049	8.21217e-187	10	Bgn
3.49577e-184	2.0299	0.498	0.045	1.12861e-179	10	Tpm2
1.18408e-183	1.88774	0.573	0.077	3.8228e-179	10	Emb
1.25597e-176	-3.99609	0.144	0.802	4.05488e-172	10	Wfdc18
3.75344e-172	2.08094	0.47	0.043	1.2118e-167	10	Gas1
2.96835e-166	2.07253	0.484	0.045	9.58333e-162	10	Cxcl14
1.09174e-164	1.97293	0.436	0.033	3.52467e-160	10	Ptn
5.75994e-161	1.35732	0.342	0.007	1.8596e-156	10	Trp63
1.6167e-154	1.20613	0.332	0.007	5.21951e-150	10	Dsc3
4.43638e-151	1.52453	0.499	0.073	1.43228e-146	10	Ptprs
2.57816e-147	1.16913	0.334	0.012	8.3236e-143	10	Lmo1
1.14732e-146	-2.76404	0.529	0.872	3.70411e-142	10	Lcn2
3.79308e-146	1.33189	0.405	0.033	1.2246e-141	10	Rnase4
2.00499e-145	1.45304	0.34	0.014	6.47311e-141	10	Fst
1.02063e-143	1.20256	0.386	0.028	3.29509e-139	10	Ppic
7.54734e-142	1.65428	0.382	0.03	2.43666e-137	10	Matn4
1.17692e-140	1.27098	0.321	0.011	3.79968e-136	10	Mir205hg
3.03383e-140	1.34885	0.328	0.013	9.79473e-136	10	Samd5
8.63088e-140	1.75743	0.393	0.032	2.78648e-135	10	Igfbp3
4.82716e-137	3.68017	0.682	0.257	1.55845e-132	10	Slpi
1.90086e-136	1.3345	0.345	0.02	6.13693e-132	10	Col7a1
1.04716e-135	2.6003	0.357	0.026	3.38074e-131	10	Acta2
1.28254e-135	1.6089	0.533	0.107	4.14067e-131	10	Palld
1.28262e-134	1.63834	0.45	0.055	4.14094e-130	10	Mgp
3.27532e-133	1.9504	0.482	0.07	1.05744e-128	10	Dcn
4.18334e-133	-2.51723	0.116	0.691	1.35059e-128	10	Krt18
2.50424e-132	1.43863	0.314	0.014	8.08495e-128	10	Gprin3
9.69211e-132	1.31267	0.352	0.026	3.1291e-127	10	Col18a1
1.24384e-128	0.98981	0.287	0.008	4.01574e-124	10	Jag2
8.85626e-128	1.84817	0.457	0.074	2.85924e-123	10	1600014C10Rik
9.74348e-128	2.30451	0.332	0.022	3.14568e-123	10	Tagln
1.8702e-125	1.08327	0.308	0.015	6.03796e-121	10	Moxd1
3.81217e-124	1.22042	0.28	0.009	1.23076e-119	10	Myl9
1.28203e-123	1.1993	0.385	0.041	4.13903e-119	10	Maf
1.05265e-121	1.12757	0.317	0.018	3.39847e-117	10	Pdpn
1.94442e-119	1.2529	0.43	0.061	6.27756e-115	10	Igfbp4
5.12636e-119	1.14172	0.314	0.021	1.65504e-114	10	Prss23
2.21311e-116	1.60134	0.405	0.054	7.14504e-112	10	Timp3
1.77225e-115	1.04358	0.325	0.027	5.72171e-111	10	Trim29
5.66389e-114	1.70634	0.49	0.114	1.82859e-109	10	Rflnb
2.90043e-113	-2.09697	0.068	0.605	9.36403e-109	10	Cldn7
8.73872e-112	1.40614	0.431	0.068	2.8213e-107	10	Aebp1
3.774e-111	2.25074	0.671	0.271	1.21844e-106	10	Lgals7
9.97197e-111	-2.35454	0.23	0.693	3.21945e-106	10	Krt8
3.29011e-110	-2.22322	0.08	0.608	1.06221e-105	10	Plet1
1.69632e-109	-1.83107	0.369	0.768	5.47658e-105	10	Epcam
1.52675e-108	1.08435	0.227	0.003	4.92911e-104	10	Brinp3
3.28125e-108	1.79676	0.297	0.022	1.05935e-103	10	Krt15
1.04259e-107	1.47444	0.442	0.085	3.36601e-103	10	Sfrp1
1.17423e-105	1.13361	0.269	0.015	3.79099e-101	10	Htra1
1.1082e-104	1.09762	0.298	0.024	3.57782e-100	10	Vcam1
4.20863e-104	0.879651	0.232	0.006	1.35876e-99	10	Cntn2
1.32576e-103	1.07342	0.374	0.054	4.28022e-99	10	Lrp1
1.56834e-103	1.42851	0.374	0.058	5.06337e-99	10	Il17b
9.86028e-100	1.04719	0.235	0.009	3.18339e-95	10	B3galt2
5.73392e-99	1.69991	0.303	0.03	1.85119e-94	10	Krt17
5.77001e-99	1.26092	0.337	0.041	1.86285e-94	10	Fbln2
7.56865e-99	0.990678	0.298	0.028	2.44354e-94	10	Jag1
9.40318e-99	1.6403	0.533	0.159	3.03582e-94	10	Cd200
1.20663e-98	1.6921	0.584	0.211	3.8956e-94	10	Tsc22d1
7.88083e-98	1.55929	0.349	0.05	2.54433e-93	10	Vcan
6.75563e-97	0.883838	0.216	0.006	2.18106e-92	10	Sostdc1
8.58924e-97	1.33985	0.306	0.034	2.77304e-92	10	Lgr5
2.53688e-96	0.668184	0.238	0.011	8.19033e-92	10	Gpx8
6.57212e-96	1.0676	0.3	0.028	2.12181e-91	10	Fbn1
1.2359e-95	1.40477	0.502	0.133	3.99011e-91	10	Dsp
3.63192e-93	1.61439	0.493	0.122	1.17257e-88	10	Vim
6.78807e-93	-1.89673	0.04	0.497	2.19153e-88	10	Cldn3
9.83713e-93	-2.98338	0.335	0.711	3.17592e-88	10	Csn3
1.0626e-92	1.03647	0.318	0.042	3.4306e-88	10	Rbms3
9.08516e-92	1.84957	0.51	0.114	2.93314e-87	10	Col1a2
1.6589e-90	1.39481	0.44	0.108	5.35577e-86	10	Col16a1
2.17688e-89	0.958069	0.196	0.004	7.02806e-85	10	Lrp1b
7.66657e-88	-1.62064	0.682	0.846	2.47515e-83	10	Dbi
3.68797e-87	0.79818	0.246	0.019	1.19066e-82	10	Gria3
6.70867e-87	1.12984	0.36	0.066	2.16589e-82	10	Grb14
9.73566e-86	0.821676	0.232	0.016	3.14316e-81	10	Id4
1.13645e-84	0.824553	0.246	0.02	3.66903e-80	10	Tshz2
5.88762e-84	1.172	0.371	0.081	1.90082e-79	10	Nxn
7.77736e-84	0.769846	0.24	0.019	2.51092e-79	10	Mir100hg
1.58593e-83	1.18545	0.218	0.013	5.12019e-79	10	Igfbp2
1.28453e-82	1.21842	0.303	0.039	4.1471e-78	10	Col5a2
1.46773e-82	1.30226	0.507	0.161	4.73858e-78	10	Gja1
2.10762e-82	1.49417	0.465	0.129	6.80447e-78	10	Igfbp7
3.21633e-82	0.772271	0.246	0.023	1.03839e-77	10	Pltp
2.97598e-81	0.837675	0.193	0.007	9.60795e-77	10	Cntfr
3.33842e-80	1.46728	0.314	0.047	1.07781e-75	10	Col12a1
4.69543e-79	0.959515	0.269	0.031	1.51592e-74	10	Serpinf1
3.54577e-77	0.730098	0.207	0.013	1.14475e-72	10	Sema6d
1.48583e-76	0.701983	0.216	0.017	4.79701e-72	10	Arhgap24
2.46127e-76	1.28132	0.51	0.18	7.94621e-72	10	Serpinh1
1.00187e-75	0.628163	0.184	0.008	3.23452e-71	10	Tenm2
1.37601e-75	0.794286	0.247	0.028	4.44245e-71	10	Bcl11b
1.72429e-75	0.783682	0.243	0.024	5.56687e-71	10	Cxcl12
3.61999e-75	1.29571	0.199	0.012	1.16871e-70	10	Ndufa4l2
6.43511e-75	1.54343	0.301	0.051	2.07758e-70	10	Ccn2
7.0189e-75	0.788867	0.26	0.033	2.26605e-70	10	Bmp1
7.82931e-75	0.64077	0.236	0.024	2.52769e-70	10	Msrb3
9.25774e-75	0.663548	0.204	0.014	2.98886e-70	10	Lama3
1.21247e-73	0.634765	0.181	0.008	3.91446e-69	10	Igsf10
3.08681e-73	0.861342	0.269	0.038	9.96577e-69	10	Slc7a2
5.22507e-73	0.723241	0.199	0.014	1.68692e-68	10	Cav1
5.9263e-73	0.830616	0.286	0.046	1.91331e-68	10	Cdk14
7.76799e-73	1.19766	0.403	0.109	2.50789e-68	10	Mir99ahg
8.45246e-73	0.624637	0.175	0.007	2.72888e-68	10	Cdh2
1.72164e-72	0.598302	0.159	0.003	5.55831e-68	10	Snai2
4.37824e-72	1.31132	0.427	0.132	1.41352e-67	10	Selenom
5.71136e-72	1.07761	0.498	0.174	1.84391e-67	10	Flna
1.38474e-71	1.26095	0.578	0.254	4.47064e-67	10	Marcks
3.81571e-71	1.4798	0.38	0.098	1.2319e-66	10	Serpine2
8.1366e-71	1.28587	0.491	0.189	2.6269e-66	10	Atp1b3
9.14926e-71	0.558822	0.192	0.012	2.95384e-66	10	Fgfr2
1.42291e-70	0.744435	0.236	0.028	4.59387e-66	10	Ptpn14
1.2899e-69	-1.44475	0.012	0.376	4.16444e-65	10	Elf5
2.67229e-69	-1.96739	0.405	0.703	8.62748e-65	10	Trf
2.10044e-68	0.759086	0.247	0.034	6.78128e-64	10	Ak1
7.01806e-68	1.15769	0.538	0.219	2.26578e-63	10	Tcf4
1.03259e-67	0.626334	0.165	0.007	3.33371e-63	10	Gxylt2
1.39815e-67	1.28108	0.422	0.136	4.51394e-63	10	Slc6a6
2.21952e-67	0.755518	0.209	0.019	7.16572e-63	10	Col14a1
5.53314e-67	1.03157	0.399	0.113	1.78637e-62	10	Mmp14
1.133e-66	0.536633	0.181	0.012	3.65788e-62	10	Pdgfrl
1.14412e-66	0.74573	0.198	0.017	3.69379e-62	10	Has2
1.99328e-66	-1.41536	0.3	0.667	6.4353e-62	10	Phlda1
1.32748e-65	1.02385	0.594	0.243	4.28577e-61	10	Rbp1
1.41433e-65	0.844553	0.176	0.011	4.56618e-61	10	Matn2
1.98551e-65	0.974821	0.301	0.064	6.41022e-61	10	Bcam
3.75175e-65	-1.5577	0.015	0.365	1.21125e-60	10	Folr1
4.3632e-65	0.614698	0.184	0.014	1.40866e-60	10	Pcdh7
9.48603e-65	0.472246	0.138	0.002	3.06256e-60	10	Irx4
1.68743e-64	0.471144	0.147	0.004	5.44786e-60	10	Tgfb1i1
3.87838e-64	0.918683	0.21	0.022	1.25214e-59	10	Col6a1
4.84405e-64	1.21984	0.196	0.019	1.5639e-59	10	Mylk
1.36946e-63	1.33707	0.199	0.019	4.42129e-59	10	Col8a1
1.96786e-63	0.910434	0.337	0.083	6.35324e-59	10	Plxdc2
8.58855e-63	0.592523	0.153	0.006	2.77281e-58	10	Ntrk3
1.30422e-62	0.459405	0.131	0.001	4.21067e-58	10	Kcnh1
3.361e-62	0.917594	0.309	0.07	1.0851e-57	10	Cpne8
8.9028e-62	1.52261	0.28	0.057	2.87427e-57	10	Hpgd
1.05829e-61	0.769616	0.246	0.036	3.4167e-57	10	Mmp2
2.52692e-61	1.5628	0.651	0.334	8.15815e-57	10	Lgals1
2.85435e-61	0.799179	0.233	0.034	9.21527e-57	10	Tgfbi
3.41731e-61	0.646921	0.182	0.016	1.10328e-56	10	Rcn3
5.25787e-61	-1.22371	0.045	0.399	1.6975e-56	10	Smim22
5.66211e-60	-1.59932	0.015	0.342	1.82801e-55	10	Kit
1.66958e-59	0.598089	0.176	0.015	5.39023e-55	10	Fkbp10
3.02421e-59	-1.43851	0.104	0.459	9.76366e-55	10	Ehf
4.34497e-59	0.910676	0.323	0.082	1.40277e-54	10	Ext1
3.43084e-58	0.447406	0.144	0.006	1.10765e-53	10	Fat2
1.44878e-57	0.783816	0.26	0.047	4.67738e-53	10	Emp3
1.66547e-57	1.08346	0.691	0.394	5.37695e-53	10	Ifitm3
2.99908e-57	-1.68407	0.332	0.615	9.68252e-53	10	Xbp1
3.7008e-57	-1.92015	0.139	0.475	1.1948e-52	10	Aqp5
1.20689e-56	1.46026	0.555	0.256	3.89645e-52	10	Mt2
2.42711e-56	0.533654	0.204	0.027	7.83593e-52	10	Acpp
3.16438e-56	0.807158	0.246	0.045	1.02162e-51	10	Ank
4.30668e-56	0.505191	0.15	0.009	1.39041e-51	10	C1qtnf6
8.59577e-56	0.456107	0.167	0.014	2.77514e-51	10	Axl
9.00765e-56	0.555232	0.141	0.007	2.90812e-51	10	Mrc2
1.22617e-55	0.435252	0.13	0.004	3.95868e-51	10	Gfra1
1.5682e-55	1.01135	0.238	0.039	5.06294e-51	10	Fstl1
1.6164e-55	0.505408	0.119	0.002	5.21855e-51	10	Pi15
4.39687e-55	0.404403	0.138	0.006	1.41953e-50	10	Lrrc8c
8.01713e-55	0.504791	0.153	0.011	2.58833e-50	10	Fbln5
1.34784e-54	0.773195	0.297	0.071	4.3515e-50	10	4930523C07Rik
2.05326e-54	0.60033	0.204	0.03	6.62896e-50	10	Pard6g
2.96475e-54	1.0195	0.408	0.146	9.57169e-50	10	Sdc1
3.16675e-54	1.05906	0.516	0.23	1.02239e-49	10	Foxp1
3.34343e-54	0.455372	0.134	0.006	1.07943e-49	10	Sulf1
5.28313e-54	0.545429	0.151	0.011	1.70566e-49	10	Dkk3
5.31847e-54	0.520739	0.148	0.01	1.71707e-49	10	Fbln1
7.17421e-54	0.576994	0.136	0.006	2.31619e-49	10	Scn7a
7.54351e-54	0.891349	0.346	0.106	2.43542e-49	10	Pde7a
1.90949e-53	-1.36615	0.321	0.622	6.16477e-49	10	Sat1
4.4479e-53	1.04181	0.278	0.063	1.436e-48	10	Gsn
1.8801e-52	0.839886	0.195	0.027	6.0699e-48	10	Col4a2
9.15097e-52	0.943325	0.247	0.05	2.95439e-47	10	Col4a1
1.16032e-51	0.978149	0.445	0.175	3.7461e-47	10	Timp2
1.49888e-51	0.406902	0.134	0.007	4.83913e-47	10	Dpysl3
1.30352e-50	0.670016	0.181	0.023	4.20843e-46	10	Pcsk5
2.82539e-50	0.739886	0.28	0.07	9.12178e-46	10	Prnp
2.90034e-50	1.11884	0.437	0.175	9.36376e-46	10	Slc39a14
3.72807e-50	2.84315	0.206	0.034	1.20361e-45	10	Cstdc5
1.6648e-49	1.46752	0.218	0.04	5.37481e-45	10	Tnc
2.20834e-49	0.39101	0.121	0.005	7.12962e-45	10	Cdh3
2.85381e-49	1.28892	0.295	0.08	9.21351e-45	10	Ccnb1ip1
3.62982e-49	0.565428	0.196	0.031	1.17189e-44	10	Megf9
2.5926e-48	-3.71629	0.028	0.306	8.37021e-44	10	Csn1s1
3.71522e-48	-1.88231	0.124	0.418	1.19946e-43	10	Slc12a2
4.6311e-48	0.481051	0.133	0.009	1.49515e-43	10	Brinp1
6.38202e-48	0.675311	0.184	0.026	2.06043e-43	10	Abi3bp
6.47218e-48	0.585635	0.181	0.026	2.08954e-43	10	Chst2
1.8243e-47	0.450664	0.138	0.011	5.88976e-43	10	St3gal2
2.07751e-47	0.670938	0.216	0.042	6.70723e-43	10	Man2a2
2.45947e-47	0.62703	0.249	0.058	7.94038e-43	10	Lifr
2.83891e-47	0.411964	0.134	0.01	9.16541e-43	10	Tox
5.02282e-47	0.528031	0.17	0.022	1.62162e-42	10	Eps8
5.04134e-47	1.05625	0.351	0.125	1.6276e-42	10	Col9a3
5.57861e-47	-3.12634	0.039	0.323	1.80105e-42	10	Car6
5.83161e-47	0.84819	0.267	0.07	1.88273e-42	10	Ghr
8.93617e-47	0.806596	0.284	0.078	2.88504e-42	10	Dab2
9.39568e-47	0.720764	0.267	0.066	3.0334e-42	10	Plod2
1.83817e-46	-1.57338	0.017	0.29	5.93454e-42	10	Pigr
1.85843e-46	0.472189	0.116	0.006	5.99995e-42	10	Kctd4
4.80875e-46	-1.49358	0.015	0.282	1.55251e-41	10	Muc15
9.50326e-46	0.425048	0.111	0.005	3.06813e-41	10	Bdnf
1.12129e-45	-3.99581	0.051	0.333	3.62009e-41	10	Scgb2b27
1.19956e-45	1.02517	0.771	0.584	3.87277e-41	10	Pmepa1
1.44327e-45	0.533155	0.184	0.028	4.6596e-41	10	Lamb1
3.34014e-45	0.411068	0.108	0.004	1.07836e-40	10	Slc8a1
3.80744e-45	-1.27227	0.266	0.541	1.22923e-40	10	Serinc3
7.93139e-45	-1.40365	0.036	0.309	2.56065e-40	10	Lrg1
8.37598e-45	-1.14269	0.045	0.32	2.70418e-40	10	Sorbs2
1.36522e-44	0.847826	0.36	0.131	4.40761e-40	10	Fryl
1.89561e-44	0.583026	0.219	0.047	6.11998e-40	10	Gpc1
2.22526e-44	-1.2716	0.019	0.279	7.18427e-40	10	Atp6v1b1
2.29076e-44	-1.77063	0.037	0.303	7.39571e-40	10	Krt19
3.8763e-44	0.622854	0.249	0.06	1.25146e-39	10	Arhgdib
4.93905e-44	-1.37131	0.689	0.781	1.59457e-39	10	Rps27l
5.38871e-44	-1.19095	0.045	0.319	1.73975e-39	10	Kcnn4
7.2257e-44	-1.00477	0.036	0.305	2.33282e-39	10	Cystm1
1.19035e-43	0.990551	0.47	0.229	3.84306e-39	10	Perp
2.10543e-43	0.971005	0.388	0.161	6.79737e-39	10	Fat1
2.68129e-43	0.887266	0.209	0.043	8.65654e-39	10	Ntng1
3.05833e-43	1.05662	0.515	0.268	9.87382e-39	10	Mbnl1
6.32009e-43	0.864246	0.104	0.004	2.04044e-38	10	Myh11
1.29365e-42	0.613461	0.255	0.067	4.17654e-38	10	Pdgfa
2.01508e-42	-1.00829	0.017	0.268	6.5057e-38	10	Ceacam1
2.199e-42	0.803786	0.34	0.124	7.09946e-38	10	Spred1
3.47601e-42	-1.15413	0.017	0.267	1.12223e-37	10	Clic6
4.52683e-42	0.450417	0.165	0.025	1.46149e-37	10	Robo2
9.34375e-42	0.842521	0.66	0.398	3.01663e-37	10	Cd63
9.53785e-42	0.745946	0.7	0.412	3.07929e-37	10	Lars2
1.26546e-41	1.35257	0.314	0.101	4.08553e-37	10	Ecrg4
1.92157e-41	-2.05726	0.014	0.257	6.20379e-37	10	Lalba
2.01546e-41	-1.02256	0.774	0.371	6.50692e-37	10	Cst3
2.14815e-41	0.507572	0.156	0.022	6.93529e-37	10	Abcc5
2.16618e-41	0.666524	0.17	0.028	6.99353e-37	10	Nuak1
2.74941e-41	0.444492	0.122	0.01	8.87646e-37	10	Fndc1
3.06409e-41	0.507464	0.105	0.006	9.89242e-37	10	Tns1
3.12477e-41	-1.76141	0.181	0.45	1.00883e-36	10	Scd1
3.86676e-41	0.65752	0.21	0.045	1.24838e-36	10	Anxa8
3.88626e-41	0.496082	0.204	0.042	1.25468e-36	10	Slco3a1
4.32997e-41	0.403605	0.159	0.023	1.39793e-36	10	Hspg2
4.87736e-41	-2.77105	0.022	0.268	1.57466e-36	10	Ltf
5.29017e-41	0.945749	0.597	0.321	1.70793e-36	10	AY036118
5.93664e-41	0.45465	0.107	0.006	1.91665e-36	10	Ptpru
6.2862e-41	0.670018	0.233	0.06	2.0295e-36	10	Acvr2a
6.44575e-41	0.755333	0.269	0.081	2.08101e-36	10	Rbbp8
6.6065e-41	0.610445	0.184	0.035	2.13291e-36	10	Tns4
8.18882e-41	0.860047	0.164	0.025	2.64376e-36	10	Col5a1
1.41619e-40	0.785066	0.187	0.036	4.57218e-36	10	Lamc2
1.61651e-40	-1.09786	0.471	0.668	5.2189e-36	10	Actn4
2.48446e-40	0.446107	0.141	0.017	8.02109e-36	10	Plxnd1
3.03221e-40	0.530558	0.213	0.049	9.78951e-36	10	Cavin3
3.16854e-40	0.427089	0.136	0.016	1.02296e-35	10	Kirrel
3.67642e-40	0.551381	0.114	0.009	1.18693e-35	10	Thsd7a
5.49304e-40	0.949311	0.34	0.127	1.77343e-35	10	Itgb4
5.71857e-40	0.407096	0.134	0.015	1.84624e-35	10	Dipk2a
8.88899e-40	0.376354	0.142	0.018	2.86981e-35	10	Apobec1
9.18541e-40	-1.82381	0.127	0.395	2.96551e-35	10	Clu
9.54669e-40	1.00676	0.587	0.358	3.08215e-35	10	Runx1
1.1534e-39	0.493922	0.162	0.027	3.72376e-35	10	Rgs12
1.42971e-39	-1.26697	0.289	0.535	4.61581e-35	10	S100a1
2.487e-39	0.810701	0.229	0.056	8.02928e-35	10	Il33
2.50221e-39	0.376547	0.128	0.014	8.07839e-35	10	Slc27a3
2.69597e-39	0.471965	0.181	0.034	8.70395e-35	10	Lrig3
3.66232e-39	-1.24777	0.111	0.373	1.18238e-34	10	Rassf3
4.17676e-39	0.678407	0.272	0.083	1.34847e-34	10	Cnn2
6.00226e-39	0.974744	0.498	0.25	1.93783e-34	10	Wwp2
7.85238e-39	0.338212	0.124	0.012	2.53514e-34	10	Trim35
1.27549e-38	0.453248	0.179	0.034	4.11791e-34	10	Chsy1
1.40775e-38	0.630217	0.204	0.046	4.54491e-34	10	Angptl4
1.9521e-38	0.757885	0.23	0.061	6.30235e-34	10	Gpm6b
2.26535e-38	0.633021	0.175	0.034	7.31369e-34	10	Mical2
2.58533e-38	0.581523	0.209	0.05	8.34673e-34	10	Fkbp9
2.97044e-38	0.860701	0.448	0.222	9.59006e-34	10	Rbms1
3.64195e-38	-1.02459	0.082	0.343	1.1758e-33	10	Ano1
5.60712e-38	0.458652	0.15	0.023	1.81026e-33	10	Clip4
6.88131e-38	0.34049	0.104	0.007	2.22163e-33	10	Zfp354c
8.53025e-38	0.481829	0.13	0.016	2.75399e-33	10	Fhod3
9.88943e-38	0.769694	0.297	0.1	3.1928e-33	10	Socs3
1.2867e-37	0.295393	0.121	0.012	4.1541e-33	10	Prss12
1.56964e-37	0.463942	0.15	0.023	5.06757e-33	10	Ncam1
1.95968e-37	-0.850413	0.07	0.324	6.32681e-33	10	Ctsh
1.99443e-37	-1.16451	0.014	0.24	6.43901e-33	10	Ncald
2.02986e-37	0.991812	0.53	0.305	6.5534e-33	10	Mycbp2
3.014e-37	0.420418	0.122	0.013	9.73069e-33	10	Cdh11
3.12021e-37	0.341719	0.105	0.008	1.00736e-32	10	Scarf2
5.03002e-37	0.354318	0.114	0.011	1.62394e-32	10	Antxr1
7.46849e-37	0.458625	0.155	0.026	2.4112e-32	10	Ehd2
9.52267e-37	0.734695	0.776	0.564	3.07439e-32	10	B2m
1.05819e-36	0.539425	0.207	0.051	3.41636e-32	10	Cav2
1.06059e-36	0.333693	0.11	0.01	3.4241e-32	10	Cttnbp2
1.33334e-36	0.646936	0.277	0.09	4.30468e-32	10	Ramp1
1.74818e-36	-0.945924	0.087	0.344	5.64401e-32	10	Galnt3
1.78967e-36	0.338813	0.108	0.009	5.77794e-32	10	Ifitm10
2.00252e-36	-0.998299	0.219	0.512	6.46514e-32	10	Atf3
2.37502e-36	0.614388	0.17	0.034	7.66777e-32	10	Sema3c
2.97282e-36	0.605624	0.243	0.072	9.59774e-32	10	Sh3pxd2b
2.99692e-36	0.504463	0.187	0.04	9.67557e-32	10	Man1a
5.18856e-36	0.760142	0.391	0.179	1.67513e-31	10	Nptn
8.22393e-36	0.498267	0.182	0.04	2.65509e-31	10	Synpo
8.3837e-36	0.479561	0.192	0.044	2.70668e-31	10	Ckb
9.56176e-36	0.428604	0.165	0.031	3.08701e-31	10	Cavin1
1.18722e-35	0.653748	0.423	0.191	3.83294e-31	10	Msn
1.65456e-35	0.491981	0.198	0.046	5.34173e-31	10	Lbh
1.69552e-35	0.422448	0.138	0.02	5.47397e-31	10	Ntn4
2.131e-35	-3.41683	0.029	0.25	6.87992e-31	10	2310057J18Rik
2.59798e-35	0.666464	0.213	0.057	8.38759e-31	10	Adgra3
2.69526e-35	0.664021	0.79	0.497	8.70164e-31	10	S100a6
3.03224e-35	0.414656	0.162	0.03	9.78958e-31	10	Ddit4l
3.46105e-35	0.738704	0.315	0.12	1.1174e-30	10	Arl4c
3.5223e-35	0.781293	0.811	0.638	1.13717e-30	10	Gm42418
3.95218e-35	0.547472	0.139	0.021	1.27596e-30	10	Igf1
4.04186e-35	0.820144	0.461	0.237	1.30491e-30	10	Actn1
5.22941e-35	0.415223	0.147	0.024	1.68832e-30	10	Luzp2
8.26775e-35	0.392976	0.119	0.014	2.66924e-30	10	Bicc1
1.22671e-34	0.901268	0.637	0.412	3.96044e-30	10	S100a10
1.51584e-34	0.616381	0.207	0.052	4.89389e-30	10	Pla2g7
2.28839e-34	0.509031	0.195	0.048	7.38807e-30	10	Ikbip
3.58539e-34	0.582009	0.25	0.081	1.15754e-29	10	Il13ra1
3.6604e-34	0.295652	0.107	0.01	1.18176e-29	10	Tpst1
5.29489e-34	0.629145	0.223	0.065	1.70945e-29	10	Ece1
8.71178e-34	-0.939359	0.107	0.348	2.8126e-29	10	Me1
9.18228e-34	0.373735	0.141	0.023	2.9645e-29	10	Dram1
1.01403e-33	1.07694	0.563	0.356	3.27378e-29	10	Zbtb20
2.36011e-33	0.56429	0.233	0.071	7.61961e-29	10	Fzd7
2.5727e-33	0.402616	0.116	0.014	8.30597e-29	10	Porcn
2.94547e-33	0.620692	0.274	0.098	9.50946e-29	10	Degs1
3.06484e-33	0.350151	0.113	0.013	9.89485e-29	10	Nbl1
5.13655e-33	-1.10777	0.031	0.247	1.65833e-28	10	Cldn4
8.95051e-33	0.580529	0.292	0.11	2.88967e-28	10	Map3k20
1.26054e-32	0.38554	0.128	0.019	4.06967e-28	10	Mgst2
1.57667e-32	-1.00165	0.134	0.37	5.09026e-28	10	Ss18l2
1.80045e-32	0.773177	0.243	0.078	5.81275e-28	10	Ecm1
3.20062e-32	-1.03859	0.413	0.614	1.03332e-27	10	Atp6v1e1
4.0258e-32	0.448764	0.238	0.073	1.29973e-27	10	Lgmn
5.49442e-32	-1.33103	0.049	0.262	1.77387e-27	10	Etv1
6.88283e-32	0.681148	0.153	0.029	2.22212e-27	10	Serpine1
7.20276e-32	0.41377	0.111	0.014	2.32541e-27	10	Nt5dc2
1.15836e-31	0.29665	0.104	0.011	3.73978e-27	10	Rgl1
1.64471e-31	-0.908715	0.008	0.197	5.30995e-27	10	Wfdc3
1.84437e-31	0.61226	0.212	0.062	5.95455e-27	10	Icam1
1.91818e-31	0.421805	0.107	0.012	6.19286e-27	10	Carmn
2.34503e-31	-0.957304	0.359	0.557	7.57093e-27	10	Spint2
2.66775e-31	1.11547	0.331	0.15	8.61284e-27	10	Tns3
3.2157e-31	0.391742	0.1	0.011	1.03819e-26	10	Edil3
3.66486e-31	-0.959954	0.036	0.24	1.1832e-26	10	BC006965
4.41676e-31	0.308878	0.117	0.017	1.42595e-26	10	P3h3
5.10752e-31	0.582295	0.1	0.011	1.64896e-26	10	Wif1
5.53169e-31	0.456486	0.192	0.052	1.78591e-26	10	Rasal2
5.67871e-31	-0.660271	0.015	0.207	1.83337e-26	10	Cracr2b
8.79021e-31	-1.17477	0.179	0.401	2.83792e-26	10	Pgp
9.23555e-31	-0.821631	0.093	0.318	2.9817e-26	10	Rbm47
1.00147e-30	1.0219	0.522	0.339	3.23325e-26	10	Itga6
1.51133e-30	0.46333	0.155	0.033	4.87933e-26	10	Ctnnal1
1.88009e-30	-0.673559	0.074	0.297	6.06986e-26	10	Rab25
1.92625e-30	0.630266	0.224	0.072	6.21888e-26	10	Rcn1
2.33322e-30	0.33616	0.117	0.017	7.53281e-26	10	Plch2
2.39362e-30	0.63414	0.243	0.083	7.7278e-26	10	Lamb3
2.80091e-30	0.35884	0.148	0.029	9.04273e-26	10	Zcchc24
3.93501e-30	0.657038	0.232	0.075	1.27042e-25	10	Crim1
4.45867e-30	0.696773	0.325	0.14	1.43948e-25	10	Tead1
4.92091e-30	0.410565	0.133	0.023	1.58871e-25	10	Dsg3
5.35469e-30	0.402911	0.136	0.025	1.72876e-25	10	Ston2
5.79502e-30	0.657892	0.269	0.103	1.87092e-25	10	Smad1
5.83052e-30	0.648047	0.372	0.183	1.88238e-25	10	Itm2c
6.90618e-30	0.350323	0.122	0.02	2.22966e-25	10	Kazald1
1.01616e-29	0.607934	0.351	0.154	3.28068e-25	10	Osmr
1.06189e-29	0.353642	0.176	0.045	3.42832e-25	10	Fam92a
1.24572e-29	0.482118	0.17	0.041	4.0218e-25	10	Pkp1
1.32258e-29	0.613639	0.266	0.103	4.26994e-25	10	C1qtnf12
1.33925e-29	0.662147	0.362	0.169	4.32376e-25	10	Agrn
1.42435e-29	-0.8332	0.009	0.19	4.5985e-25	10	5330417C22Rik
2.79459e-29	0.479801	0.172	0.043	9.02233e-25	10	Fam129a
3.02382e-29	0.650733	0.413	0.203	9.76241e-25	10	Bhlhe41
3.38777e-29	1.06189	0.244	0.081	1.09374e-24	10	S100a4
3.5448e-29	0.587612	0.277	0.107	1.14444e-24	10	P4ha1
3.91467e-29	0.648744	0.836	0.726	1.26385e-24	10	Myl6
4.98887e-29	0.449244	0.21	0.065	1.61066e-24	10	Parp8
5.34314e-29	0.80539	0.448	0.241	1.72503e-24	10	Dst
5.61029e-29	-0.973302	0.008	0.185	1.81128e-24	10	Tesc
5.96593e-29	-0.740289	0.091	0.312	1.9261e-24	10	Cmas
5.98543e-29	0.32656	0.151	0.033	1.9324e-24	10	Spats2l
6.4348e-29	0.525174	0.176	0.045	2.07748e-24	10	Dclk1
7.60066e-29	-0.549499	0.02	0.207	2.45387e-24	10	Smagp
1.04761e-28	0.647928	0.671	0.437	3.38222e-24	10	Cald1
1.09177e-28	-1.08292	0.074	0.278	3.52477e-24	10	Lipa
1.29176e-28	-0.788847	0.079	0.296	4.17046e-24	10	Sox10
1.31125e-28	-0.963476	0.093	0.3	4.23335e-24	10	Ogfrl1
1.48199e-28	0.295237	0.108	0.016	4.7846e-24	10	Ajuba
1.48874e-28	0.405788	0.105	0.014	4.8064e-24	10	Cpt1c
2.43778e-28	0.48261	0.122	0.021	7.87036e-24	10	Pdgfra
3.08095e-28	-0.857326	0.034	0.222	9.94683e-24	10	Plb1
3.30495e-28	0.642608	0.235	0.083	1.067e-23	10	Tnik
3.45675e-28	0.374727	0.114	0.018	1.11601e-23	10	Adamts9
3.90407e-28	0.670061	0.3	0.127	1.26043e-23	10	Egfr
4.10163e-28	0.792973	0.403	0.211	1.32421e-23	10	Sms
5.99899e-28	0.761158	0.314	0.14	1.93677e-23	10	Nrep
6.11694e-28	0.356487	0.144	0.031	1.97485e-23	10	Phldb2
9.69925e-28	-1.12832	0.116	0.325	3.1314e-23	10	Rb1
1.03057e-27	-0.917096	0.577	0.692	3.32719e-23	10	Jund
1.43215e-27	-0.586148	0.003	0.168	4.62371e-23	10	Slc28a3
1.71482e-27	-1.25891	0.257	0.451	5.53629e-23	10	Mgst1
2.25107e-27	0.449464	0.107	0.016	7.26759e-23	10	Fbn2
4.37034e-27	0.514795	0.114	0.019	1.41097e-22	10	Arc
4.66861e-27	0.626381	0.304	0.136	1.50726e-22	10	Fto
5.00099e-27	-0.410764	0.963	0.963	1.61457e-22	10	Eef1a1
5.08213e-27	0.649532	0.274	0.113	1.64077e-22	10	Sh3pxd2a
5.21695e-27	-1.04852	0.125	0.333	1.68429e-22	10	4931406C07Rik
6.21342e-27	0.623318	0.284	0.115	2.006e-22	10	Snhg18
6.56127e-27	0.381311	0.182	0.052	2.11831e-22	10	Calml3
9.25963e-27	0.491117	0.192	0.058	2.98947e-22	10	Pkd2
9.45665e-27	0.570609	0.255	0.1	3.05308e-22	10	Phlda3
1.00324e-26	-0.776853	0.096	0.299	3.23895e-22	10	Stk39
1.05387e-26	-0.801101	0.233	0.47	3.40242e-22	10	Ifrd1
1.12014e-26	-0.645394	0.747	0.809	3.61637e-22	10	Rpl10
1.57962e-26	0.55208	0.207	0.067	5.0998e-22	10	Rmrp
1.91322e-26	0.593493	0.199	0.063	6.17683e-22	10	Ltbp2
1.98294e-26	0.753646	0.301	0.129	6.40192e-22	10	Steap4
2.18644e-26	0.483826	0.178	0.052	7.05891e-22	10	Csgalnact2
2.22014e-26	-1.06202	0.244	0.451	7.16772e-22	10	Cited2
2.83366e-26	0.606567	0.261	0.107	9.14848e-22	10	Hs6st1
2.89578e-26	0.432004	0.124	0.024	9.34902e-22	10	Ap1s2
3.03174e-26	0.34449	0.145	0.034	9.78797e-22	10	P3h4
3.42825e-26	0.450037	0.193	0.06	1.10681e-21	10	Nectin1
4.82999e-26	1.15768	0.199	0.064	1.55936e-21	10	Timp1
6.48279e-26	0.438998	0.122	0.023	2.09297e-21	10	Nrg1
8.38043e-26	0.747619	0.675	0.497	2.70562e-21	10	Itgb1
8.82951e-26	0.46902	0.196	0.062	2.85061e-21	10	Apbb2
1.58426e-25	0.817103	0.668	0.52	5.11477e-21	10	Ctsd
1.75193e-25	-0.937993	0.592	0.709	5.6561e-21	10	Fxyd3
1.80032e-25	0.292432	0.105	0.017	5.81235e-21	10	Dll1
2.06139e-25	0.737657	0.295	0.132	6.65521e-21	10	Ckap4
2.30783e-25	0.516181	0.247	0.098	7.45083e-21	10	Asph
2.67401e-25	0.538926	0.252	0.101	8.63304e-21	10	Itgb5
4.97637e-25	1.5684	0.182	0.056	1.60662e-20	10	Fn1
6.49541e-25	0.375048	0.105	0.018	2.09704e-20	10	Dse
1.10464e-24	1.01546	0.128	0.028	3.56634e-20	10	Krt6a
1.16766e-24	0.607099	0.406	0.225	3.7698e-20	10	Calu
1.29889e-24	0.738875	0.428	0.256	4.19346e-20	10	Dnajc1
1.46061e-24	-0.588552	0.825	0.861	4.71558e-20	10	Rps18
1.87206e-24	-0.571664	0.068	0.262	6.04394e-20	10	Tmc4
2.58796e-24	0.507053	0.236	0.091	8.35524e-20	10	Itgb8
2.73975e-24	0.405807	0.134	0.032	8.84528e-20	10	Dpy19l1
2.78734e-24	-0.773722	0.045	0.218	8.99893e-20	10	Prlr
2.872e-24	-0.519213	0.881	0.893	9.27226e-20	10	Rplp0
3.02365e-24	0.57192	0.765	0.612	9.76187e-20	10	Rrbp1
3.16102e-24	0.321193	0.121	0.025	1.02054e-19	10	Kctd17
3.4897e-24	-0.859149	0.15	0.352	1.12665e-19	10	Tob1
3.52273e-24	0.588516	0.496	0.287	1.13731e-19	10	Car12
4.96847e-24	-1.00901	0.312	0.514	1.60407e-19	10	Klf6
5.1903e-24	-1.05679	0.235	0.44	1.67569e-19	10	Errfi1
5.99633e-24	0.424956	0.275	0.115	1.93592e-19	10	Tut4
6.10517e-24	-0.66616	0.734	0.8	1.97105e-19	10	Cox8a
6.4904e-24	-0.946826	0.029	0.192	2.09543e-19	10	Thrsp
8.0481e-24	-0.768336	0.114	0.311	2.59833e-19	10	Abhd5
8.41181e-24	-0.695149	0.051	0.225	2.71575e-19	10	Prxl2a
9.63592e-24	-0.803878	0.005	0.149	3.11096e-19	10	1500002F19Rik
1.01949e-23	0.439739	0.156	0.044	3.29141e-19	10	Elk3
1.31905e-23	0.693016	0.107	0.019	4.25855e-19	10	Col6a2
1.33332e-23	1.15343	0.454	0.277	4.30462e-19	10	Mia
1.41947e-23	-0.770506	0.127	0.324	4.58275e-19	10	Chpt1
1.5188e-23	-0.937092	0.436	0.59	4.90346e-19	10	Sdc4
1.56974e-23	-0.900021	0.071	0.253	5.06791e-19	10	Slc5a3
2.07446e-23	-1.14877	0.572	0.671	6.6974e-19	10	Aldoa
2.50893e-23	-1.02786	0.201	0.398	8.10007e-19	10	Secisbp2l
3.05311e-23	0.261736	0.144	0.037	9.85696e-19	10	Rgs10
3.27769e-23	0.790557	0.439	0.258	1.0582e-18	10	Sfn
3.29684e-23	0.332104	0.117	0.025	1.06439e-18	10	Adgrl1
3.62907e-23	-0.813746	0.105	0.29	1.17164e-18	10	Tcn2
3.80981e-23	0.544259	0.202	0.074	1.23e-18	10	Slc39a6
3.86186e-23	-0.725726	0.728	0.768	1.2468e-18	10	Ly6e
4.193e-23	1.24447	0.252	0.095	1.35371e-18	10	Col3a1
4.47202e-23	0.679145	0.329	0.165	1.44379e-18	10	Rnd3
4.5832e-23	-0.650634	0.039	0.204	1.47969e-18	10	Magi3
8.86619e-23	0.503654	0.603	0.413	2.86245e-18	10	Myh9
9.5243e-23	0.30802	0.133	0.032	3.07492e-18	10	Ssbp2
1.019e-22	0.345144	0.155	0.044	3.28983e-18	10	Abr
1.04877e-22	0.614935	0.495	0.314	3.38596e-18	10	Nisch
1.07387e-22	-0.666579	0.09	0.27	3.467e-18	10	Rfk
1.07546e-22	0.321141	0.104	0.02	3.47213e-18	10	Sspn
1.31613e-22	0.474514	0.196	0.069	4.24913e-18	10	Rai14
1.34423e-22	-0.732077	0.045	0.208	4.33985e-18	10	Tspan13
1.35622e-22	-0.758989	0.543	0.658	4.37854e-18	10	Cox7a2
1.37085e-22	-0.592095	0.097	0.291	4.4258e-18	10	Cgnl1
1.692e-22	-0.595596	0.009	0.151	5.46261e-18	10	Spns2
2.13445e-22	-0.548516	0.808	0.852	6.89107e-18	10	Cox7c
2.16912e-22	-0.575109	0.093	0.281	7.003e-18	10	Ptpn18
2.16931e-22	-0.447376	0.005	0.141	7.00361e-18	10	Ppp1r9a
2.30643e-22	0.420211	0.253	0.106	7.44632e-18	10	Slco2a1
2.6655e-22	-0.565923	0.006	0.143	8.60555e-18	10	Dkkl1
2.69942e-22	0.354621	0.11	0.023	8.71509e-18	10	Itga1
5.96491e-22	-0.733101	0.076	0.249	1.92577e-17	10	Aldoc
6.10042e-22	-2.12085	0.036	0.189	1.96952e-17	10	Saa1
6.38358e-22	-0.554859	0.031	0.186	2.06094e-17	10	Enpp3
6.48698e-22	0.375084	0.167	0.052	2.09432e-17	10	Gpc6
6.52108e-22	-0.362848	0.011	0.151	2.10533e-17	10	Bspry
1.05034e-21	0.718981	0.502	0.317	3.39101e-17	10	Fam162a
1.19146e-21	-0.89899	0.136	0.315	3.84661e-17	10	Chchd10
1.19566e-21	0.521902	0.241	0.101	3.86018e-17	10	Smtn
1.21463e-21	0.393648	0.218	0.085	3.92143e-17	10	Neo1
1.4619e-21	0.481353	0.153	0.046	4.71973e-17	10	Flrt3
2.02173e-21	0.606792	0.403	0.232	6.52715e-17	10	Pbx1
2.19962e-21	-0.580816	0.088	0.265	7.10149e-17	10	Bin1
2.2793e-21	0.465003	0.175	0.059	7.35873e-17	10	Pik3r2
2.47861e-21	0.443863	0.202	0.076	8.00218e-17	10	Enpp1
2.71416e-21	-0.486582	0.026	0.174	8.76267e-17	10	Erbb3
2.80662e-21	-0.725483	0.649	0.705	9.06117e-17	10	Ldha
2.95858e-21	-0.935372	0.328	0.486	9.55177e-17	10	1110008P14Rik
3.18026e-21	-0.42929	0.96	0.958	1.02675e-16	10	Rpl32
3.18105e-21	-0.806088	0.105	0.283	1.027e-16	10	Nucb2
3.25644e-21	-0.757902	0.26	0.438	1.05134e-16	10	Mien1
3.26317e-21	-0.443364	0.006	0.138	1.05351e-16	10	Nos1ap
3.33692e-21	0.947691	0.318	0.169	1.07733e-16	10	Odc1
4.37917e-21	-0.437034	0.006	0.138	1.41382e-16	10	Syne4
4.74594e-21	0.576345	0.334	0.177	1.53223e-16	10	Vcl
5.17777e-21	-0.714784	0.022	0.164	1.67164e-16	10	Pglyrp1
5.96089e-21	0.710735	0.131	0.034	1.92447e-16	10	Ccdc80
6.42584e-21	0.629084	0.15	0.043	2.07458e-16	10	Lum
6.55414e-21	-0.440995	0.014	0.15	2.116e-16	10	Marveld3
7.06505e-21	-0.400382	0.005	0.133	2.28095e-16	10	Bik
7.5546e-21	0.411854	0.131	0.036	2.439e-16	10	Tm7sf3
8.28198e-21	0.645538	0.317	0.164	2.67384e-16	10	Chd7
8.84893e-21	0.33052	0.145	0.042	2.85688e-16	10	Crtap
1.08716e-20	-1.16372	0.309	0.472	3.50991e-16	10	Id2
1.24882e-20	-0.788658	0.102	0.278	4.03183e-16	10	Cd14
1.28769e-20	0.495591	0.24	0.102	4.15731e-16	10	Emid1
1.45761e-20	-0.429138	0.019	0.158	4.70588e-16	10	Cldn1
1.48293e-20	0.60123	0.382	0.221	4.78765e-16	10	Qk
1.52633e-20	0.359485	0.148	0.045	4.92777e-16	10	Tpbg
1.54503e-20	0.418176	0.229	0.095	4.98813e-16	10	Efna5
1.94133e-20	-0.600151	0.051	0.208	6.26758e-16	10	Cited4
2.31852e-20	0.622424	0.45	0.283	7.48535e-16	10	Lima1
2.48807e-20	0.331775	0.162	0.054	8.03273e-16	10	Vav3
2.92977e-20	-0.347431	0.964	0.956	9.45876e-16	10	Rps27a
3.22056e-20	-0.346803	0.006	0.132	1.03976e-15	10	Tjp3
3.39007e-20	-0.769711	0.042	0.196	1.09448e-15	10	Arg1
3.68156e-20	-0.894194	0.309	0.492	1.18859e-15	10	Ier3
4.50709e-20	-0.386704	0.005	0.129	1.45512e-15	10	Mlph
4.65592e-20	0.348338	0.215	0.087	1.50316e-15	10	Frmd6
5.47384e-20	0.547821	0.233	0.1	1.76723e-15	10	Nav2
5.82527e-20	0.570345	0.331	0.179	1.88069e-15	10	Tia1
6.07899e-20	0.421805	0.182	0.068	1.9626e-15	10	Slc39a10
6.09482e-20	0.255607	0.127	0.034	1.96771e-15	10	Vsir
7.44598e-20	0.531408	0.312	0.163	2.40394e-15	10	Ctsc
9.67857e-20	0.484249	0.15	0.047	3.12473e-15	10	Olfml3
1.28278e-19	-0.540753	0.079	0.241	4.14145e-15	10	Slc9a3r1
1.33792e-19	0.477524	0.445	0.275	4.31948e-15	10	Hif1a
1.44721e-19	-0.630593	0.012	0.139	4.67231e-15	10	Btn1a1
1.45836e-19	-0.449375	0.008	0.131	4.70831e-15	10	Klhdc7a
1.46235e-19	0.597961	0.38	0.224	4.7212e-15	10	Phip
1.58517e-19	-0.381624	0.008	0.131	5.11771e-15	10	Mansc1
1.58985e-19	-1.18088	0.056	0.204	5.13284e-15	10	C530043A13Rik
1.67182e-19	-0.6614	0.059	0.211	5.39746e-15	10	Shf
1.82961e-19	-0.375859	0.955	0.944	5.9069e-15	10	Rpl27a
1.99109e-19	0.659335	0.563	0.407	6.42824e-15	10	Fus
2.0971e-19	0.409022	0.209	0.086	6.77049e-15	10	Oat
2.35377e-19	0.750187	0.641	0.518	7.59914e-15	10	Pik3r1
2.38975e-19	0.655818	0.629	0.496	7.7153e-15	10	Nfix
2.47477e-19	-0.430397	0.019	0.15	7.98979e-15	10	Pdzk1ip1
3.08241e-19	-0.838012	0.312	0.478	9.95157e-15	10	Ppp1cb
3.37105e-19	0.455747	0.178	0.064	1.08834e-14	10	Chl1
3.3723e-19	0.594285	0.6	0.465	1.08875e-14	10	Cops9
3.65612e-19	0.269969	0.104	0.024	1.18038e-14	10	Myh10
3.66988e-19	0.394912	0.179	0.067	1.18482e-14	10	Lamc1
3.84435e-19	-3.8014	0.059	0.207	1.24115e-14	10	Scgb1b27
4.0933e-19	0.735597	0.774	0.695	1.32152e-14	10	Igfbp5
4.18898e-19	-0.418847	0.003	0.119	1.35241e-14	10	Arhgef38
4.99106e-19	0.47619	0.219	0.095	1.61136e-14	10	Ptk7
5.07105e-19	0.797657	0.19	0.074	1.63719e-14	10	Adamts1
5.54817e-19	0.311233	0.131	0.038	1.79123e-14	10	Ntf5
5.77085e-19	0.351552	0.127	0.036	1.86312e-14	10	Slc39a13
5.87404e-19	0.49519	0.343	0.185	1.89643e-14	10	Deptor
6.57793e-19	-0.784801	0.272	0.452	2.12368e-14	10	Scd2
6.95393e-19	-0.360634	0	0.112	2.24508e-14	10	Muc1
7.63122e-19	0.378743	0.128	0.037	2.46374e-14	10	Ahi1
7.95732e-19	0.416171	0.145	0.047	2.56902e-14	10	Smim3
7.9665e-19	0.886496	0.363	0.203	2.57199e-14	10	Col11a1
9.32487e-19	0.256191	0.156	0.052	3.01053e-14	10	Myo5a
9.63481e-19	-0.370746	0.002	0.114	3.1106e-14	10	Myo5c
1.01742e-18	0.603256	0.335	0.191	3.28475e-14	10	Luzp1
1.03702e-18	-0.53263	0.125	0.297	3.34802e-14	10	Tmem238
1.05995e-18	-0.48969	0.012	0.134	3.42206e-14	10	Lyrm9
1.2656e-18	0.638243	0.229	0.104	4.086e-14	10	Cx3cl1
1.28049e-18	-0.48425	0.051	0.198	4.13407e-14	10	Rab4a
1.41989e-18	-0.635752	0.085	0.244	4.58411e-14	10	Paip2b
1.47202e-18	0.360424	0.141	0.045	4.75242e-14	10	Dsel
1.4733e-18	-0.329688	0.039	0.181	4.75656e-14	10	Ckmt1
1.53222e-18	0.394862	0.252	0.118	4.94676e-14	10	Lgals9
1.72407e-18	0.530338	0.308	0.161	5.56618e-14	10	Serpinb5
1.72808e-18	0.735448	0.459	0.3	5.57909e-14	10	Kcnq1ot1
1.81368e-18	0.335774	0.161	0.056	5.85547e-14	10	Arhgef40
1.90367e-18	0.585732	0.218	0.095	6.14599e-14	10	Lyst
1.92765e-18	-0.329871	0.022	0.151	6.22343e-14	10	Crb3
2.12347e-18	0.360373	0.159	0.056	6.85563e-14	10	Lancl1
2.24375e-18	0.659625	0.351	0.206	7.24394e-14	10	Med13l
2.44148e-18	0.378056	0.201	0.079	7.88231e-14	10	Igkc
2.51043e-18	-0.358241	0.011	0.13	8.10491e-14	10	Prr15l
2.8062e-18	-1.01033	0.104	0.261	9.0598e-14	10	Atp1b1
2.89845e-18	0.500659	0.725	0.587	9.35765e-14	10	Nedd4
3.02978e-18	-0.710637	0.487	0.593	9.78165e-14	10	Tmbim6
3.0354e-18	-0.420898	0.012	0.131	9.79979e-14	10	Kcnk5
3.30008e-18	-0.70628	0.019	0.143	1.06543e-13	10	Bglap3
4.35135e-18	0.502332	0.677	0.493	1.40483e-13	10	Egr1
4.43039e-18	-0.736067	0.148	0.319	1.43035e-13	10	Sik1
4.86187e-18	-0.401032	0.014	0.134	1.56965e-13	10	Tspan15
4.86249e-18	-1.14501	0.009	0.124	1.56985e-13	10	Fcgbp
5.1625e-18	0.377697	0.159	0.057	1.66671e-13	10	Rnf217
5.56775e-18	0.258462	0.136	0.043	1.79755e-13	10	L3mbtl3
5.99384e-18	0.645623	0.178	0.071	1.93511e-13	10	Ggct
6.77768e-18	-0.634609	0.144	0.313	2.18817e-13	10	Ier5
6.99851e-18	0.315763	0.102	0.025	2.25947e-13	10	Galnt18
7.19661e-18	-0.747937	0.19	0.365	2.32343e-13	10	Trib1
8.05246e-18	-0.39901	0.011	0.128	2.59974e-13	10	Tc2n
8.29004e-18	-0.498037	0.034	0.164	2.67644e-13	10	Smpdl3a
1.02486e-17	-0.463818	0.056	0.202	3.30876e-13	10	Rhou
1.25767e-17	0.550802	0.918	0.861	4.06038e-13	10	mt-Nd2
1.30506e-17	0.368287	0.133	0.042	4.21338e-13	10	Ahnak2
1.39981e-17	-0.425062	0.043	0.179	4.51929e-13	10	Tpd52l1
1.8428e-17	-0.836596	0.168	0.331	5.94948e-13	10	Chka
2.53145e-17	0.438237	0.195	0.08	8.17277e-13	10	Mme
2.70758e-17	-0.707532	0.093	0.243	8.74141e-13	10	Bst2
2.84332e-17	-0.507348	0.005	0.112	9.17964e-13	10	Sidt1
3.22852e-17	-0.321643	0.671	0.483	1.04233e-12	10	Gm26917
3.61982e-17	0.645503	0.539	0.408	1.16866e-12	10	Txndc17
4.41976e-17	0.360178	0.153	0.055	1.42692e-12	10	Il4ra
4.51597e-17	-0.306473	0.006	0.113	1.45798e-12	10	Apol7a
5.44157e-17	-0.780414	0.28	0.427	1.75681e-12	10	Taldo1
5.75762e-17	0.358809	0.192	0.08	1.85885e-12	10	Pdlim7
5.85894e-17	-0.514089	0.015	0.13	1.89156e-12	10	Dusp4
5.9622e-17	0.289147	0.134	0.044	1.9249e-12	10	Itga3
6.50002e-17	-0.410421	0.045	0.179	2.09853e-12	10	Pnpla2
7.25777e-17	0.576548	0.113	0.032	2.34317e-12	10	Ccnd2
7.41324e-17	0.537495	0.941	0.912	2.39336e-12	10	mt-Cytb
7.42725e-17	0.534386	0.607	0.471	2.39789e-12	10	Ucp2
7.60443e-17	0.25455	0.127	0.04	2.45509e-12	10	Manea
8.04237e-17	0.491589	0.335	0.194	2.59648e-12	10	Foxn3
8.07051e-17	-0.832619	0.015	0.128	2.60557e-12	10	Tfcp2l1
8.07248e-17	0.511423	0.403	0.252	2.6062e-12	10	Ogt
8.26113e-17	-2.98811	0.003	0.106	2.66711e-12	10	Csn1s2a
8.40027e-17	-0.305916	0.98	0.964	2.71203e-12	10	Rpl23
8.74196e-17	0.423884	0.156	0.057	2.82234e-12	10	Lhfp
8.78991e-17	0.484304	0.243	0.119	2.83782e-12	10	Pls3
9.05108e-17	0.291339	0.1	0.026	2.92214e-12	10	Podxl2
9.27487e-17	0.47591	0.204	0.09	2.99439e-12	10	Tmem132a
9.57767e-17	0.262517	0.104	0.028	3.09215e-12	10	Praf2
9.87717e-17	-0.452583	0.032	0.158	3.18884e-12	10	Rab11fip1
1.03874e-16	-0.659042	0.113	0.265	3.35359e-12	10	Hk1
1.1485e-16	0.586145	0.668	0.527	3.70793e-12	10	Tpm1
1.19902e-16	0.434798	0.176	0.072	3.87105e-12	10	Rap2a
1.25722e-16	0.460895	0.266	0.136	4.05895e-12	10	Abca1
1.35351e-16	-0.670314	0.213	0.375	4.36981e-12	10	Sec11c
1.44257e-16	-0.300252	0.003	0.104	4.65735e-12	10	Cobl
1.55735e-16	0.532552	0.393	0.246	5.02791e-12	10	Ttc3
1.80129e-16	-1.92534	0.097	0.238	5.81546e-12	10	Hp
1.83912e-16	0.519317	0.365	0.218	5.9376e-12	10	Mtss1
1.88084e-16	-0.488793	0.065	0.204	6.0723e-12	10	Appl2
1.89353e-16	0.510991	0.411	0.265	6.11325e-12	10	Nop53
1.97757e-16	-0.463159	0.008	0.113	6.38458e-12	10	Foxi1
2.09589e-16	-0.386213	0.065	0.207	6.76658e-12	10	Cd82
2.30202e-16	0.309606	0.552	0.369	7.43208e-12	10	Cp
2.53765e-16	0.46182	0.295	0.16	8.1928e-12	10	Zmynd8
2.58526e-16	-0.397587	0.071	0.215	8.34651e-12	10	Wwc1
2.79216e-16	-0.51477	0.04	0.166	9.01449e-12	10	Abhd17c
2.95036e-16	0.564978	0.247	0.126	9.52524e-12	10	Pkp3
3.01934e-16	-0.386013	0.003	0.102	9.74793e-12	10	Adig
3.50514e-16	-0.679311	0.516	0.648	1.13163e-11	10	Btg1
3.55568e-16	0.505077	0.391	0.239	1.14795e-11	10	Gas6
3.56229e-16	-0.366393	0.912	0.915	1.15009e-11	10	Rps13
3.84594e-16	0.298422	0.121	0.038	1.24166e-11	10	Sema4c
4.49803e-16	0.461383	0.249	0.122	1.45219e-11	10	Adgrl3
5.25237e-16	0.440099	0.539	0.392	1.69573e-11	10	Hnrnpa0
5.3954e-16	0.314362	0.133	0.045	1.7419e-11	10	Efnb1
5.61992e-16	-0.444531	0.017	0.127	1.81439e-11	10	Slc5a8
5.65733e-16	-0.411649	0.861	0.883	1.82647e-11	10	Rpl9
5.78102e-16	-0.548922	0.042	0.164	1.8664e-11	10	Irf7
6.22083e-16	0.413772	0.241	0.121	2.0084e-11	10	Bnip2
6.54313e-16	-0.254526	0.003	0.101	2.11245e-11	10	Gpd1
6.64836e-16	0.320493	0.172	0.07	2.14642e-11	10	Poglut1
6.8406e-16	0.250277	0.153	0.056	2.20849e-11	10	Sdc3
8.27306e-16	-0.325023	0.059	0.195	2.67096e-11	10	Orai1
8.50756e-16	-0.419256	0.006	0.106	2.74666e-11	10	Chn2
8.58313e-16	0.593362	0.405	0.263	2.77106e-11	10	Nrip1
9.51698e-16	0.394468	0.179	0.074	3.07256e-11	10	Mef2c
9.64684e-16	-0.506835	0.029	0.146	3.11448e-11	10	Atp6v1c2
1.0889e-15	-0.34414	0.014	0.12	3.51552e-11	10	Cgn
1.1666e-15	-0.544711	0.113	0.26	3.76636e-11	10	Map3k1
1.20398e-15	0.478668	0.321	0.186	3.88706e-11	10	Amotl1
1.27211e-15	-0.894789	0.06	0.192	4.10701e-11	10	Krt7
1.48626e-15	-0.918543	0.309	0.458	4.7984e-11	10	Pdcd4
1.63289e-15	-0.554496	0.212	0.375	5.2718e-11	10	Dynll2
1.65316e-15	-0.691935	0.13	0.277	5.33722e-11	10	Zfp395
1.73092e-15	0.290498	0.108	0.032	5.58826e-11	10	Fzd1
1.76863e-15	-0.367669	0.974	0.984	5.71001e-11	10	Fau
1.85547e-15	0.273944	0.113	0.034	5.99039e-11	10	Megf6
2.03164e-15	-0.667959	0.212	0.364	6.55913e-11	10	Ifi27
2.05008e-15	0.397472	0.185	0.08	6.61867e-11	10	Ptpre
2.10904e-15	-0.296274	0.009	0.109	6.80904e-11	10	Pkp2
2.12118e-15	0.437628	0.332	0.195	6.84822e-11	10	Plec
2.2074e-15	-0.578809	0.048	0.172	7.12659e-11	10	Hist1h4i
2.26583e-15	-0.30969	0.009	0.109	7.31524e-11	10	Ldb3
2.33962e-15	0.306196	0.111	0.034	7.55348e-11	10	5930430L01Rik
2.70233e-15	0.309286	0.172	0.072	8.72446e-11	10	Smo
2.80578e-15	-0.358217	0.036	0.153	9.05847e-11	10	Gstt3
3.13172e-15	0.47573	0.102	0.028	1.01108e-10	10	Gpx3
3.18315e-15	0.257544	0.145	0.053	1.02768e-10	10	Hexa
3.41516e-15	-0.34147	0.014	0.116	1.10258e-10	10	Vipr1
3.44512e-15	0.29724	0.138	0.048	1.11226e-10	10	Tfap2b
3.4626e-15	0.294956	0.108	0.033	1.1179e-10	10	Cebpa
3.70834e-15	0.420108	0.261	0.138	1.19724e-10	10	Rcn2
4.27317e-15	0.394503	0.464	0.323	1.37959e-10	10	Hnrnph1
4.58472e-15	0.45625	0.23	0.116	1.48018e-10	10	Parm1
4.78124e-15	0.294129	0.162	0.066	1.54362e-10	10	D16Ertd472e
5.20951e-15	-0.429219	0.036	0.151	1.68189e-10	10	Slc31a2
5.7415e-15	0.430868	0.417	0.271	1.85364e-10	10	S100a16
6.15543e-15	-0.416367	0.009	0.106	1.98728e-10	10	Svip
6.26619e-15	-0.263443	0.008	0.104	2.02304e-10	10	Hid1
6.65835e-15	-2.69925	0.009	0.107	2.14965e-10	10	Pip
7.19358e-15	-0.501058	0.022	0.129	2.32245e-10	10	Ptprz1
7.2986e-15	-0.26912	0.015	0.118	2.35635e-10	10	Prss8
8.16617e-15	-0.34521	0.017	0.12	2.63645e-10	10	Elf3
8.50927e-15	0.317899	0.133	0.047	2.74722e-10	10	Plcb1
8.55584e-15	-0.532243	0.012	0.111	2.76225e-10	10	Rap1gap
9.01103e-15	-0.322139	0.019	0.122	2.90921e-10	10	Myh14
9.20426e-15	0.478361	0.883	0.802	2.97159e-10	10	mt-Nd5
9.35989e-15	0.33938	0.131	0.047	3.02184e-10	10	Wnt5a
9.69913e-15	0.375006	0.739	0.607	3.13136e-10	10	Hnrnpa2b1
1.04036e-14	-0.722764	0.266	0.412	3.35881e-10	10	Ezr
1.15256e-14	-0.294176	0.046	0.17	3.72103e-10	10	Shroom3
1.16146e-14	0.410298	0.172	0.074	3.74976e-10	10	Cblb
1.18335e-14	0.38287	0.328	0.196	3.82043e-10	10	Maged1
1.18452e-14	-0.674093	0.442	0.538	3.82421e-10	10	Cd81
1.1907e-14	-0.4816	0.104	0.243	3.84417e-10	10	Gde1
1.22104e-14	0.922609	0.114	0.037	3.94213e-10	10	Ptgs2
1.24322e-14	-0.902854	0.012	0.109	4.01373e-10	10	Snorc
1.25327e-14	0.478991	0.311	0.182	4.04618e-10	10	Ppp1r12a
1.30039e-14	-0.391077	0.923	0.94	4.19829e-10	10	Rpl35
1.32871e-14	0.385424	0.617	0.48	4.28975e-10	10	Ctsb
1.39864e-14	0.830003	0.543	0.426	4.51551e-10	10	Apoc1
1.48824e-14	-0.32809	0.042	0.159	4.80477e-10	10	Slc9a3r2
1.81257e-14	-0.607229	0.309	0.468	5.85188e-10	10	Zfp36
1.88015e-14	0.320143	0.161	0.067	6.07007e-10	10	Plcg1
1.91099e-14	-0.27826	0.049	0.172	6.16962e-10	10	Pla2g12a
1.97509e-14	0.596739	0.345	0.224	6.37659e-10	10	Klf13
2.07764e-14	0.538546	0.213	0.106	6.70767e-10	10	Sc5d
2.11892e-14	-0.282057	0.011	0.107	6.84095e-10	10	Acss1
2.119e-14	0.49049	0.209	0.102	6.84118e-10	10	Magi1
2.14579e-14	-0.426428	0.066	0.192	6.92767e-10	10	Cmtm8
2.37041e-14	0.404043	0.334	0.204	7.65286e-10	10	Hook3
2.43841e-14	-0.725352	0.317	0.466	7.87241e-10	10	Lmo4
2.84518e-14	-0.733788	0.26	0.424	9.18567e-10	10	Nupr1
2.91671e-14	-0.464176	0.162	0.319	9.41659e-10	10	Klf9
3.05381e-14	-0.333894	0.029	0.136	9.85921e-10	10	Pradc1
3.14822e-14	0.473469	0.496	0.36	1.0164e-09	10	Ddx17
3.19126e-14	0.288234	0.144	0.055	1.0303e-09	10	Plppr3
3.31761e-14	-0.333677	0.009	0.102	1.07109e-09	10	Arfgef3
3.32087e-14	-0.495993	0.062	0.183	1.07214e-09	10	Slc16a2
4.08861e-14	0.522087	0.495	0.352	1.32001e-09	10	Tpm4
4.09041e-14	0.484833	0.422	0.294	1.32059e-09	10	Mxd4
4.46581e-14	0.547404	0.402	0.271	1.44179e-09	10	Arhgef12
4.7794e-14	-0.407615	0.779	0.812	1.54303e-09	10	Naca
4.97607e-14	-0.5072	0.165	0.312	1.60652e-09	10	Clcn3
5.34522e-14	-0.65062	0.594	0.654	1.7257e-09	10	Trps1
6.02671e-14	-0.793911	0.753	0.734	1.94572e-09	10	Itm2b
6.37631e-14	-0.325243	0.06	0.185	2.05859e-09	10	Eps8l2
6.47748e-14	0.390026	0.323	0.195	2.09125e-09	10	Anxa5
6.68306e-14	0.57447	0.689	0.595	2.15763e-09	10	H2-D1
6.73617e-14	-1.14437	0.284	0.413	2.17477e-09	10	Acsl4
7.24802e-14	0.303381	0.11	0.035	2.34002e-09	10	Trbc2
7.83569e-14	0.265476	0.102	0.031	2.52975e-09	10	Fcgrt
8.45212e-14	-0.687045	0.133	0.27	2.72877e-09	10	Tgfb3
9.08994e-14	-0.34007	0.037	0.146	2.93469e-09	10	Acsl1
9.26598e-14	0.403503	0.181	0.084	2.99152e-09	10	Il11ra1
1.00247e-13	-0.381036	0.042	0.151	3.23649e-09	10	Rtp4
1.11734e-13	1.0445	0.853	0.77	3.60733e-09	10	Tmsb10
1.17996e-13	0.472458	0.623	0.489	3.80951e-09	10	Slc38a2
1.26505e-13	0.29786	0.165	0.071	4.08422e-09	10	Col4a6
1.28752e-13	-0.475164	0.046	0.159	4.15676e-09	10	Tle4
1.2878e-13	-1.58482	0.015	0.109	4.15765e-09	10	Saa2
1.31165e-13	0.414625	0.383	0.251	4.23465e-09	10	Nfat5
1.52874e-13	-0.697648	0.382	0.5	4.93554e-09	10	Clint1
1.67125e-13	0.434179	0.544	0.413	5.39563e-09	10	Canx
1.68598e-13	0.4562	0.464	0.329	5.4432e-09	10	Slc25a4
1.7095e-13	-0.501031	0.11	0.244	5.51911e-09	10	Rab15
1.71329e-13	0.445578	0.488	0.35	5.53134e-09	10	Purb
1.75766e-13	0.49303	0.352	0.226	5.67461e-09	10	Tmem50a
1.77625e-13	-0.327524	0.049	0.164	5.73462e-09	10	Asrgl1
1.84943e-13	0.460364	0.26	0.145	5.97088e-09	10	Dut
1.8545e-13	-0.393617	0.071	0.195	5.98727e-09	10	Kcnk1
1.95775e-13	0.385224	0.292	0.17	6.32061e-09	10	Itgav
2.00837e-13	0.339419	0.714	0.597	6.48404e-09	10	Son
2.14683e-13	0.539853	0.93	0.889	6.93104e-09	10	mt-Nd1
2.40424e-13	0.288947	0.158	0.068	7.76209e-09	10	Fermt1
2.44433e-13	-0.382345	0.091	0.22	7.89151e-09	10	Plpp2
2.66789e-13	-0.345966	0.026	0.126	8.61328e-09	10	Stxbp6
2.96304e-13	0.472292	0.379	0.253	9.56619e-09	10	Phf20l1
3.87017e-13	-2.99739	0.019	0.11	1.24949e-08	10	Csn2
3.97924e-13	-0.407494	0.113	0.25	1.2847e-08	10	Galnt7
4.10723e-13	-0.287262	0.036	0.141	1.32602e-08	10	Gm26532
4.39806e-13	0.343454	0.159	0.069	1.41991e-08	10	Cbx6
4.66532e-13	0.323915	0.552	0.414	1.5062e-08	10	Myl12a
4.73734e-13	0.459296	0.198	0.098	1.52945e-08	10	Sh3d19
5.05395e-13	-0.562648	0.054	0.164	1.63167e-08	10	Arhgef6
5.19914e-13	-0.40432	0.107	0.243	1.67854e-08	10	Lcp1
5.6118e-13	0.297972	0.117	0.042	1.81177e-08	10	Scai
5.64212e-13	-0.610429	0.287	0.425	1.82156e-08	10	Cd24a
5.90945e-13	0.401169	0.151	0.065	1.90786e-08	10	Gm1673
6.00258e-13	-0.387807	0.015	0.105	1.93793e-08	10	Dixdc1
6.04506e-13	-0.695305	0.219	0.363	1.95165e-08	10	Basp1
6.11917e-13	0.287294	0.134	0.053	1.97557e-08	10	Pxdc1
6.37113e-13	0.497341	0.436	0.316	2.05692e-08	10	Lpp
6.44175e-13	-0.267984	0.026	0.124	2.07972e-08	10	Spint1
6.91615e-13	-0.370575	0.088	0.213	2.23288e-08	10	Hebp1
6.97053e-13	-0.613504	0.113	0.247	2.25043e-08	10	Dusp5
7.21598e-13	0.431257	0.377	0.252	2.32968e-08	10	Trip12
7.54933e-13	-0.646414	0.026	0.123	2.4373e-08	10	Clca3a2
7.65285e-13	-0.783557	0.233	0.376	2.47072e-08	10	Cdkn1a
7.9772e-13	-0.595556	0.304	0.432	2.57544e-08	10	Mpc2
9.22793e-13	0.289243	0.15	0.063	2.97924e-08	10	Myo9a
9.34569e-13	0.347974	0.648	0.514	3.01726e-08	10	Cfl1
9.35255e-13	-0.34155	0.029	0.128	3.01947e-08	10	Psat1
9.71271e-13	0.416082	0.3	0.186	3.13575e-08	10	Ryk
1.01148e-12	0.343994	0.155	0.068	3.26557e-08	10	Capn2
1.038e-12	0.35279	0.162	0.074	3.35118e-08	10	Limk2
1.04769e-12	-0.274052	0.025	0.12	3.38246e-08	10	Dusp8
1.06574e-12	0.305974	0.117	0.043	3.44074e-08	10	Plce1
1.09803e-12	0.357465	0.394	0.268	3.54499e-08	10	Top2b
1.10351e-12	0.250074	0.116	0.042	3.56269e-08	10	Klhl22
1.2174e-12	-0.446547	0.714	0.742	3.93038e-08	10	Chchd2
1.24479e-12	0.268473	0.196	0.096	4.01881e-08	10	Hmgn3
1.24538e-12	0.33753	0.148	0.064	4.02071e-08	10	Rarg
1.28403e-12	0.475329	0.201	0.103	4.1455e-08	10	Il6st
1.4865e-12	0.274458	0.134	0.053	4.79916e-08	10	Prelp
1.56894e-12	0.353126	0.113	0.04	5.06533e-08	10	C1qb
1.68669e-12	-0.382459	0.054	0.164	5.44549e-08	10	Pxmp4
1.70008e-12	0.346358	0.121	0.045	5.48871e-08	10	Map1b
1.76163e-12	0.289987	0.144	0.061	5.68743e-08	10	Sec24d
1.81786e-12	-0.381033	0.043	0.148	5.86896e-08	10	Tead2
1.89818e-12	0.414305	0.442	0.317	6.12827e-08	10	2022-09-07
1.9206e-12	0.315302	0.124	0.047	6.20065e-08	10	Itsn1
1.98252e-12	0.384821	0.206	0.106	6.40057e-08	10	Igsf3
2.49775e-12	0.29068	0.134	0.054	8.06398e-08	10	Nacc2
2.51805e-12	-0.321382	0.026	0.12	8.12953e-08	10	Gne
2.65595e-12	-0.407153	0.051	0.158	8.57474e-08	10	Arhgap29
2.72134e-12	-0.26845	0.017	0.105	8.78584e-08	10	Barx2
2.95495e-12	0.372235	0.223	0.118	9.54007e-08	10	Phyh
3.13425e-12	0.355538	0.102	0.034	1.01189e-07	10	Aif1
3.26941e-12	-0.30571	0.025	0.117	1.05553e-07	10	Gdpd1
3.31985e-12	0.306796	0.185	0.09	1.07181e-07	10	Csf1
3.45637e-12	-0.563287	0.026	0.119	1.11589e-07	10	2610528A11Rik
3.52639e-12	-1.01425	0.229	0.347	1.1385e-07	10	Cpd
3.6597e-12	0.447614	0.298	0.183	1.18153e-07	10	Svil
3.88542e-12	0.379421	0.43	0.299	1.25441e-07	10	Syncrip
4.11836e-12	0.402496	0.266	0.153	1.32961e-07	10	Zfp266
4.21637e-12	-0.631415	0.105	0.227	1.36126e-07	10	Tfrc
4.22074e-12	-0.499645	0.187	0.32	1.36267e-07	10	Mrps6
4.38914e-12	-0.336134	0.113	0.247	1.41703e-07	10	Crabp2
4.57535e-12	0.75904	0.15	0.064	1.47715e-07	10	H2-Aa
4.69913e-12	-0.260645	0.017	0.103	1.51711e-07	10	Cox7a1
4.94414e-12	0.349749	0.161	0.074	1.59622e-07	10	Cadm1
5.05164e-12	0.393465	0.369	0.247	1.63092e-07	10	Ttc14
5.14032e-12	-0.304449	0.062	0.174	1.65955e-07	10	Dusp16
5.18863e-12	0.423829	0.32	0.206	1.67515e-07	10	Ssbp3
5.38521e-12	-0.298036	0.025	0.115	1.73861e-07	10	Ppfibp2
6.0846e-12	-0.612043	0.44	0.556	1.96441e-07	10	Btg2
6.70568e-12	0.419004	0.216	0.118	2.16493e-07	10	Vdr
7.59955e-12	0.322258	0.255	0.147	2.45352e-07	10	Col4a5
7.65751e-12	0.302608	0.142	0.062	2.47223e-07	10	Xrcc5
7.75632e-12	0.347077	0.24	0.13	2.50413e-07	10	Ly6a
8.45969e-12	0.430119	0.176	0.086	2.73121e-07	10	Pxdn
8.72148e-12	0.275016	0.105	0.038	2.81573e-07	10	Enc1
9.83332e-12	0.375568	0.595	0.42	3.17469e-07	10	Crip1
1.04165e-11	-0.490886	0.212	0.35	3.36297e-07	10	Litaf
1.07018e-11	-0.298161	0.036	0.132	3.45507e-07	10	Grhl1
1.0953e-11	0.42285	0.162	0.076	3.53617e-07	10	Soat1
1.10593e-11	0.419532	0.442	0.306	3.5705e-07	10	Cd44
1.17438e-11	0.254913	0.117	0.045	3.79149e-07	10	Lrrc32
1.19688e-11	0.318259	0.408	0.283	3.86414e-07	10	Tnks2
1.20272e-11	0.252251	0.125	0.05	3.88297e-07	10	Nav1
1.25903e-11	-0.293202	0.025	0.113	4.06477e-07	10	Plscr2
1.3027e-11	-0.508568	0.657	0.716	4.20576e-07	10	H2afj
1.3036e-11	-0.353034	0.107	0.234	4.20867e-07	10	Zfhx3
1.31964e-11	0.439087	0.114	0.043	4.26044e-07	10	Zeb2
1.34633e-11	0.300404	0.286	0.176	4.34663e-07	10	Trp53
1.35087e-11	-0.285959	0.957	0.95	4.3613e-07	10	Rpl28
1.37878e-11	-0.331636	0.073	0.186	4.4514e-07	10	Tjp2
1.38754e-11	0.357561	0.354	0.232	4.47967e-07	10	Nfkb1
1.44123e-11	0.39979	0.119	0.045	4.65302e-07	10	Cpxm1
1.48154e-11	-0.27574	0.975	0.959	4.78315e-07	10	Rplp1
1.49889e-11	0.355114	0.236	0.134	4.83915e-07	10	Maml3
1.51152e-11	0.321455	0.335	0.218	4.87993e-07	10	Scarb2
1.53915e-11	0.444097	0.598	0.496	4.96913e-07	10	App
1.60102e-11	-0.511089	0.578	0.648	5.16889e-07	10	Ubc
1.68095e-11	0.306933	0.433	0.303	5.42696e-07	10	Marcksl1
1.70649e-11	0.334304	0.24	0.137	5.5094e-07	10	Kctd1
1.71391e-11	0.373895	0.229	0.129	5.53336e-07	10	Rsu1
1.89473e-11	0.472817	0.558	0.445	6.11713e-07	10	Auts2
1.9155e-11	-0.397053	0.079	0.192	6.18419e-07	10	Prdx3
2.01597e-11	0.3013	0.189	0.096	6.50857e-07	10	Map4k3
2.06715e-11	-0.287026	0.043	0.141	6.6738e-07	10	Stap2
2.10613e-11	0.353835	0.153	0.069	6.79966e-07	10	Zfp608
2.115e-11	0.269392	0.114	0.045	6.82828e-07	10	Renbp
2.55121e-11	-0.618442	0.097	0.21	8.23657e-07	10	Hist1h4h
2.7349e-11	0.457155	0.284	0.177	8.82964e-07	10	Adgrl2
2.74272e-11	0.260592	0.104	0.038	8.85486e-07	10	2610008E11Rik
3.01605e-11	0.44028	0.329	0.221	9.73732e-07	10	Tspan3
3.16518e-11	0.440389	0.331	0.223	1.02188e-06	10	Reep3
3.49603e-11	-0.538009	0.261	0.406	1.12869e-06	10	Nfkbia
3.65529e-11	0.302596	0.209	0.113	1.18011e-06	10	Pros1
3.79066e-11	0.319133	0.261	0.156	1.22381e-06	10	Cnot6l
4.39387e-11	0.428469	0.941	0.911	1.41856e-06	10	mt-Nd4
4.40576e-11	0.305313	0.317	0.196	1.4224e-06	10	Cpe
4.41035e-11	0.384398	0.176	0.089	1.42388e-06	10	Morc2a
4.43715e-11	-0.320933	0.886	0.875	1.43253e-06	10	Hsp90ab1
4.45765e-11	-0.449809	0.028	0.113	1.43915e-06	10	Npnt
4.4659e-11	-0.290237	0.04	0.135	1.44182e-06	10	Mgat4a
4.59693e-11	0.38443	0.346	0.232	1.48412e-06	10	Arid5b
4.72119e-11	0.425393	0.363	0.249	1.52424e-06	10	Hnrnpr
4.78898e-11	0.315429	0.219	0.122	1.54612e-06	10	Tbl1xr1
5.10493e-11	-0.269537	0.94	0.945	1.64813e-06	10	Rps19
5.11547e-11	0.463912	0.321	0.211	1.65153e-06	10	Serpinb6a
5.17538e-11	0.286943	0.119	0.048	1.67087e-06	10	Pkd1
5.38206e-11	-0.408198	0.11	0.226	1.7376e-06	10	Atp11a
5.51121e-11	0.333713	0.125	0.052	1.77929e-06	10	Ikzf2
5.54277e-11	0.427612	0.352	0.239	1.78948e-06	10	Tnrc6c
6.16879e-11	0.288309	0.219	0.122	1.99159e-06	10	Sgpl1
6.63558e-11	-0.256857	0.031	0.119	2.1423e-06	10	Irgq
7.84891e-11	0.453315	0.414	0.302	2.53402e-06	10	Fubp1
9.26809e-11	-0.409382	0.091	0.201	2.9922e-06	10	Nedd4l
9.34322e-11	0.316238	0.471	0.345	3.01646e-06	10	Skil
9.47622e-11	0.251508	0.187	0.097	3.0594e-06	10	Ptpn9
9.74489e-11	0.347277	0.173	0.088	3.14614e-06	10	Lgr4
9.93853e-11	0.499184	0.323	0.216	3.20865e-06	10	Urah
1.01515e-10	-0.350267	0.776	0.79	3.27742e-06	10	Rpl36al
1.07462e-10	0.305702	0.295	0.191	3.4694e-06	10	Sec31a
1.16383e-10	0.360895	0.904	0.846	3.75742e-06	10	mt-Nd4l
1.16741e-10	0.344326	0.17	0.087	3.76897e-06	10	Rab34
1.17332e-10	0.405421	0.257	0.155	3.78807e-06	10	Efr3a
1.23521e-10	-0.319016	0.961	0.963	3.98786e-06	10	Rpl39
1.2733e-10	0.300109	0.127	0.055	4.11084e-06	10	Acvr1b
1.50129e-10	0.39622	0.532	0.425	4.8469e-06	10	Luc7l2
1.5668e-10	0.429963	0.144	0.065	5.0584e-06	10	Id3
1.59792e-10	-0.28874	0.028	0.111	5.15888e-06	10	Ifi44
1.67582e-10	-0.433977	0.128	0.245	5.4104e-06	10	Ap3s1
1.79371e-10	-0.260201	0.026	0.109	5.791e-06	10	Apobr
1.83589e-10	0.284382	0.119	0.05	5.92718e-06	10	Gstk1
1.86985e-10	0.346027	0.119	0.05	6.03682e-06	10	Itpkb
1.90175e-10	0.405838	0.291	0.188	6.13979e-06	10	Mef2a
2.03607e-10	0.364792	0.556	0.456	6.57346e-06	10	Ndufa11
2.06641e-10	0.334121	0.136	0.062	6.67139e-06	10	Trim59
2.14152e-10	-0.400018	0.045	0.137	6.91389e-06	10	Gjb2
2.17837e-10	-0.601226	0.199	0.324	7.03286e-06	10	Ccnd1
2.24633e-10	-0.534631	0.382	0.483	7.25227e-06	10	Ralbp1
2.29005e-10	0.372051	0.368	0.258	7.39343e-06	10	Tln1
2.43003e-10	0.41239	0.204	0.113	7.84534e-06	10	Prkacb
2.52779e-10	-0.311399	0.085	0.194	8.16096e-06	10	Nipal2
2.63008e-10	0.409714	0.478	0.367	8.49121e-06	10	Sfpq
2.64705e-10	-0.403256	0.108	0.221	8.54599e-06	10	Flnb
2.64806e-10	-0.291634	0.031	0.115	8.54927e-06	10	Slc7a5
2.69846e-10	-0.303114	0.06	0.158	8.71199e-06	10	Rnf213
2.73109e-10	-0.28329	0.903	0.929	8.81732e-06	10	Rpl17
2.87665e-10	0.36926	0.226	0.132	9.28725e-06	10	Rbfox2
2.97175e-10	0.274479	0.145	0.069	9.59429e-06	10	Bace1
3.49593e-10	0.379136	0.289	0.186	1.12866e-05	10	Golim4
3.58252e-10	-0.571943	0.553	0.61	1.15662e-05	10	Atp5g1
3.62123e-10	-0.610048	0.187	0.302	1.16911e-05	10	Ppp1r2
3.66852e-10	0.462867	0.422	0.311	1.18438e-05	10	Aprt
3.68847e-10	-0.515627	0.264	0.385	1.19082e-05	10	Rtn3
3.78083e-10	0.377914	0.306	0.205	1.22064e-05	10	Gatad2b
3.92692e-10	0.468865	0.264	0.168	1.26781e-05	10	Mocs2
3.96863e-10	-0.277474	0.907	0.905	1.28127e-05	10	Rps11
4.27921e-10	0.284615	0.1	0.039	1.38154e-05	10	Ttc28
4.33612e-10	0.393622	0.655	0.551	1.39992e-05	10	H2-K1
4.40507e-10	-0.357968	0.036	0.12	1.42218e-05	10	Dhcr7
4.48347e-10	-0.906171	0.357	0.459	1.44749e-05	10	Chil1
4.74714e-10	0.415888	0.252	0.157	1.53261e-05	10	Nek7
4.84761e-10	0.287324	0.274	0.171	1.56505e-05	10	Ski
4.99783e-10	0.263764	0.121	0.052	1.61355e-05	10	Frmd4b
5.27738e-10	0.38817	0.326	0.223	1.7038e-05	10	Tcf12
5.48783e-10	0.327102	0.124	0.055	1.77175e-05	10	Dipk1a
5.70236e-10	0.2794	0.145	0.069	1.84101e-05	10	Ago3
6.06989e-10	-0.391705	0.13	0.249	1.95967e-05	10	Igf2r
6.09008e-10	-0.309563	0.045	0.134	1.96618e-05	10	Osbpl1a
6.19347e-10	-0.485003	0.113	0.22	1.99956e-05	10	Arrdc3
7.27675e-10	0.28519	0.127	0.057	2.3493e-05	10	Fam114a1
7.28035e-10	0.260499	0.156	0.078	2.35046e-05	10	Ankrd10
7.4954e-10	0.426384	0.428	0.322	2.41989e-05	10	Tra2a
8.00347e-10	0.33585	0.331	0.22	2.58392e-05	10	Sash1
9.01904e-10	0.475992	0.142	0.066	2.9118e-05	10	Ctss
9.05668e-10	-0.346637	0.828	0.824	2.92395e-05	10	Eif1
9.16977e-10	-0.346743	0.073	0.17	2.96046e-05	10	Homer2
9.53782e-10	0.295807	0.246	0.149	3.07928e-05	10	Chd9
9.8746e-10	0.282161	0.544	0.427	3.18801e-05	10	Ndufa1
9.93838e-10	0.42054	0.309	0.208	3.20861e-05	10	2900097C17Rik
1.04901e-09	-0.531577	0.587	0.64	3.38671e-05	10	Cebpb
1.06758e-09	0.385685	0.454	0.342	3.44668e-05	10	Wnk1
1.10326e-09	0.286205	0.743	0.669	3.56188e-05	10	Atpif1
1.14123e-09	-0.287258	0.039	0.122	3.68445e-05	10	Rab3d
1.26343e-09	0.291587	0.124	0.055	4.079e-05	10	Filip1l
1.2767e-09	-0.416201	0.147	0.261	4.12183e-05	10	Papss1
1.32857e-09	0.425664	0.173	0.093	4.28929e-05	10	Fam193b
1.33401e-09	0.306255	0.192	0.107	4.30684e-05	10	Slc4a7
1.34386e-09	-0.375887	0.151	0.272	4.33866e-05	10	Esrp1
1.37847e-09	0.253387	0.167	0.087	4.4504e-05	10	Dennd5a
1.53998e-09	0.323095	0.502	0.391	4.97182e-05	10	Lamp2
1.6442e-09	-0.320637	0.148	0.264	5.30829e-05	10	Pop5
1.64916e-09	-0.803242	0.122	0.224	5.3243e-05	10	G0s2
1.7226e-09	0.252049	0.968	0.948	5.56141e-05	10	Rps12
1.76539e-09	0.318402	0.213	0.123	5.69956e-05	10	Tgfb1
1.79582e-09	0.435692	0.156	0.075	5.79782e-05	10	Lyz2
1.97985e-09	0.393757	0.25	0.158	6.39194e-05	10	Setd7
2.00968e-09	0.327127	0.244	0.152	6.48827e-05	10	Twsg1
2.044e-09	-0.289586	0.04	0.123	6.59906e-05	10	Zbtb7b
2.05705e-09	0.276018	0.139	0.068	6.64117e-05	10	Adgrg1
2.06411e-09	-0.571136	0.258	0.371	6.66397e-05	10	Tram1
2.15584e-09	-0.584105	0.184	0.294	6.96012e-05	10	Tmbim4
2.23654e-09	-0.406606	0.077	0.173	7.22067e-05	10	Itprid2
2.33879e-09	-0.31228	0.087	0.186	7.55079e-05	10	Celf2
2.4311e-09	-0.374402	0.794	0.814	7.8488e-05	10	Rps2
2.89993e-09	0.32011	0.175	0.094	9.36242e-05	10	Ptpn12
2.97834e-09	0.317027	0.447	0.336	9.61556e-05	10	Atp2a2
2.98911e-09	0.278814	0.167	0.088	9.65034e-05	10	Pdlim4
3.05272e-09	0.396054	0.196	0.113	9.8557e-05	10	Tuba1a
3.0548e-09	0.278536	0.185	0.103	9.86241e-05	10	Xpr1
3.08936e-09	0.386894	0.556	0.452	9.97399e-05	10	Ppib
3.10888e-09	-0.269322	0.029	0.105	0.00010037	10	Slc25a23
3.1229e-09	-0.335952	0.065	0.157	0.000100823	10	Pkig
3.23804e-09	0.352114	0.553	0.44	0.00010454	10	Srsf5
3.25619e-09	-0.306497	0.904	0.892	0.000105126	10	Rps4x
3.26551e-09	0.971485	0.148	0.073	0.000105427	10	Cd74
3.33231e-09	0.309575	0.196	0.111	0.000107584	10	Zkscan3
3.41464e-09	-0.259619	0.036	0.114	0.000110242	10	Echdc3
3.66295e-09	0.273397	0.553	0.45	0.000118258	10	Selenow
3.71284e-09	-0.267192	0.951	0.953	0.000119869	10	Rpl35a
4.11954e-09	0.285651	0.516	0.41	0.000132999	10	Ywhab
4.1216e-09	0.342213	0.456	0.35	0.000133066	10	Srsf11
4.13544e-09	0.380806	0.238	0.15	0.000133513	10	Rc3h2
4.34851e-09	0.266604	0.184	0.102	0.000140392	10	Plscr3
4.56452e-09	-0.378395	0.08	0.175	0.000147365	10	Hmgn5
4.97304e-09	0.364873	0.518	0.412	0.000160554	10	Ktn1
5.14204e-09	-0.372657	0.17	0.286	0.000166011	10	Gng12
5.34e-09	0.32286	0.148	0.075	0.000172402	10	Trib2
5.90591e-09	0.301951	0.209	0.124	0.000190672	10	Zfp451
6.31717e-09	-0.338614	0.11	0.211	0.00020395	10	Slc15a2
6.73746e-09	0.312048	0.292	0.198	0.000217519	10	Cnn3
6.901e-09	-0.483729	0.258	0.373	0.000222799	10	Kmt5a
7.23751e-09	0.408349	0.32	0.225	0.000233663	10	Glg1
7.2803e-09	0.386305	0.182	0.104	0.000235044	10	Ago1
7.92301e-09	0.324259	0.156	0.082	0.000255794	10	Kctd12
7.99811e-09	0.286276	0.155	0.081	0.000258219	10	Fgfrl1
8.06137e-09	-0.520929	0.481	0.54	0.000260261	10	Atp6v1g1
8.64453e-09	-0.379637	0.173	0.286	0.000279089	10	Etv6
9.37541e-09	-0.466466	0.187	0.297	0.000302685	10	Epb41l4aos
9.7093e-09	0.32699	0.201	0.122	0.000313465	10	Pnp
9.96375e-09	-0.272963	0.059	0.144	0.00032168	10	Mmp15
1.01178e-08	0.26998	0.142	0.072	0.000326655	10	Gda
1.04732e-08	-0.331824	0.196	0.309	0.000338128	10	Pfkl
1.0566e-08	0.250889	0.111	0.051	0.000341124	10	Sephs1
1.07943e-08	0.281718	0.27	0.181	0.000348493	10	Adnp
1.10561e-08	0.261487	0.189	0.108	0.000356945	10	Scoc
1.13303e-08	0.31407	0.138	0.07	0.000365799	10	Ro60
1.16815e-08	0.317776	0.668	0.569	0.000377138	10	Uqcrq
1.18817e-08	0.406993	0.266	0.175	0.000383602	10	Atf7ip
1.19213e-08	0.281316	0.352	0.251	0.00038488	10	Rbm5
1.20014e-08	0.29485	0.504	0.392	0.000387467	10	Srsf3
1.22299e-08	0.31377	0.173	0.096	0.000394843	10	Akap11
1.31285e-08	0.40547	0.105	0.045	0.000423853	10	C1qa
1.32432e-08	0.316175	0.382	0.281	0.000427557	10	Wls
1.41652e-08	0.33155	0.295	0.201	0.000457324	10	Ubr5
1.41918e-08	-0.614749	0.238	0.341	0.000458181	10	Etnk1
1.48824e-08	-0.499167	0.178	0.288	0.000480478	10	AC149090.1
1.51445e-08	-0.407938	0.125	0.226	0.000488941	10	1700025G04Rik
1.55113e-08	-0.310998	0.853	0.86	0.000500781	10	Rpl15
1.55367e-08	0.393631	0.124	0.061	0.000501602	10	Hdac4
1.57771e-08	-0.471256	0.648	0.671	0.000509365	10	Gpx4
1.58137e-08	0.379418	0.314	0.22	0.000510546	10	Kmt2c
1.59332e-08	0.339757	0.184	0.107	0.000514404	10	Rev3l
1.59647e-08	-0.32933	0.085	0.178	0.00051542	10	Slfn2
1.61563e-08	-0.525402	0.201	0.313	0.000521608	10	Gata3
1.6407e-08	0.285299	0.56	0.46	0.000529699	10	Atrx
1.6716e-08	0.333914	0.145	0.077	0.000539677	10	Sertad4
1.82382e-08	0.338525	0.317	0.223	0.000588822	10	Myo10
1.86468e-08	-0.5622	0.264	0.364	0.000602011	10	Fam3c
1.87674e-08	0.302199	0.192	0.113	0.000605904	10	Dnmt3a
1.95272e-08	0.939713	0.524	0.428	0.000630435	10	Fabp5
2.05897e-08	-0.437489	0.176	0.285	0.000664739	10	Ubxn2a
2.10323e-08	0.349445	0.172	0.097	0.000679027	10	Hmgcs1
2.24928e-08	-0.294523	0.986	0.976	0.000726181	10	Rps28
2.30197e-08	0.295608	0.297	0.203	0.000743192	10	Vkorc1
2.42122e-08	0.390411	0.289	0.2	0.00078169	10	Mcrip1
2.44672e-08	-0.45664	0.722	0.778	0.000789925	10	Uba52
2.61261e-08	0.42037	0.306	0.209	0.000843481	10	Sgk1
2.61392e-08	0.264381	0.141	0.073	0.000843904	10	Tgfbr3
2.77666e-08	-0.38548	0.1	0.194	0.000896445	10	Dctpp1
2.84051e-08	0.308483	0.196	0.115	0.00091706	10	Myef2
2.89417e-08	0.377431	0.215	0.133	0.000934383	10	Smim15
2.9414e-08	0.349524	0.72	0.619	0.000949631	10	Pfn1
2.96879e-08	-0.296212	0.612	0.673	0.000958473	10	Gng5
3.2561e-08	0.333214	0.283	0.197	0.00105123	10	Ptpn1
3.31476e-08	-0.284762	0.037	0.108	0.00107017	10	Fam20a
3.45636e-08	-0.365233	0.547	0.601	0.00111589	10	Cd9
3.47381e-08	0.336213	0.182	0.108	0.00112152	10	Oaz2
3.52615e-08	0.294766	0.199	0.119	0.00113842	10	Emsy
3.93779e-08	-0.30999	0.151	0.257	0.00127132	10	Ergic2
4.00778e-08	0.257016	0.187	0.111	0.00129391	10	Elk4
4.04953e-08	-0.361366	0.233	0.354	0.00130739	10	Nr4a1
4.42524e-08	0.256323	0.233	0.147	0.00142869	10	Cbl
4.63597e-08	-0.449268	0.671	0.692	0.00149672	10	Ndufa4
4.71838e-08	0.360692	0.309	0.219	0.00152333	10	Bmpr2
5.06969e-08	-0.262009	0.108	0.203	0.00163675	10	Stard10
5.07546e-08	0.30832	0.396	0.295	0.00163861	10	Sh3bgrl
5.29032e-08	-0.529227	0.757	0.743	0.00170798	10	Ftl1
5.44682e-08	-0.396583	0.138	0.233	0.00175851	10	H2-T23
5.46558e-08	-0.334102	0.066	0.149	0.00176456	10	5031439G07Rik
5.55807e-08	-0.280436	0.192	0.299	0.00179442	10	Zfand6
5.80611e-08	-0.492145	0.161	0.258	0.0018745	10	Mcee
5.86648e-08	0.339343	0.219	0.139	0.00189399	10	Krit1
5.91218e-08	0.402989	0.598	0.505	0.00190875	10	Dynll1
6.14927e-08	0.278348	0.291	0.203	0.00198529	10	Nucb1
6.31259e-08	-0.327684	0.198	0.308	0.00203802	10	Cdh1
6.5197e-08	-0.318504	0.19	0.292	0.00210488	10	Emc6
7.03955e-08	-0.537724	0.315	0.407	0.00227272	10	Serp1
8.05863e-08	0.376722	0.485	0.39	0.00260173	10	Sfr1
8.99475e-08	0.315213	0.4	0.301	0.00290396	10	Actr3
9.23743e-08	-0.376674	0.193	0.295	0.00298231	10	Slc25a39
9.24222e-08	-0.423523	0.261	0.372	0.00298385	10	Rhob
9.34748e-08	-0.656355	0.099	0.186	0.00301783	10	Isg15
9.53121e-08	0.294841	0.612	0.516	0.00307715	10	Ifitm2
9.66027e-08	0.255735	0.144	0.078	0.00311882	10	Cuedc2
9.68406e-08	0.326781	0.425	0.328	0.0031265	10	Ash1l
1.0622e-07	-0.356105	0.145	0.241	0.00342933	10	Aup1
1.07773e-07	0.284913	0.493	0.399	0.00347944	10	Ddx3x
1.23095e-07	0.34531	0.283	0.196	0.00397413	10	Ccser2
1.23645e-07	0.275331	0.153	0.085	0.00399189	10	Trpm4
1.24286e-07	0.291872	0.277	0.191	0.00401258	10	Mib1
1.28015e-07	0.266578	0.155	0.087	0.00413297	10	Nfyb
1.30549e-07	0.320114	0.362	0.274	0.00421477	10	Mapre1
1.30996e-07	-0.323711	0.085	0.169	0.00422922	10	2310039H08Rik
1.32292e-07	0.266969	0.374	0.281	0.00427105	10	Rtf1
1.41094e-07	0.299916	0.389	0.291	0.00455523	10	Erp29
1.46828e-07	-0.335433	0.144	0.24	0.00474033	10	Ralgds
1.47922e-07	0.359108	0.266	0.181	0.00477565	10	Cpsf6
1.51109e-07	0.310471	0.283	0.196	0.00487856	10	Rabep1
1.52165e-07	0.293306	0.144	0.079	0.00491265	10	Pikfyve
1.5347e-07	0.277096	0.113	0.052	0.00495477	10	Mmp3
1.54041e-07	0.34194	0.286	0.195	0.00497322	10	Akap13
1.54547e-07	-0.296443	0.159	0.263	0.00498956	10	Suclg2
1.56295e-07	-0.419945	0.391	0.471	0.00504599	10	Atp6v1f
1.60233e-07	0.340081	0.425	0.331	0.00517313	10	Morf4l2
1.7447e-07	-0.356989	0.117	0.209	0.00563275	10	Ak3
1.74801e-07	-0.28667	0.054	0.127	0.00564346	10	Ppm1h
1.76364e-07	-0.359425	0.396	0.498	0.00569391	10	Zc3h15
1.77933e-07	-3.69653	0.108	0.185	0.00574456	10	Apod
1.78088e-07	0.324742	0.28	0.193	0.00574956	10	Smarca2
1.83001e-07	-0.396201	0.048	0.118	0.0059082	10	Vamp1
1.86455e-07	0.329892	0.377	0.287	0.00601969	10	Tulp4
1.90123e-07	-0.254298	0.096	0.184	0.00613812	10	Cd99l2
2.01277e-07	-0.49528	0.406	0.483	0.00649823	10	Zfas1
2.05036e-07	-0.269918	0.107	0.198	0.00661957	10	Sulf2
2.08248e-07	-0.445614	0.15	0.239	0.0067233	10	Cenpx
2.19444e-07	0.261329	0.219	0.14	0.00708476	10	Mbtps1
2.24806e-07	0.312726	0.156	0.089	0.00725786	10	Cmip
2.28712e-07	0.319396	0.184	0.112	0.00738397	10	Acad9
2.29962e-07	-0.385576	0.252	0.353	0.00742434	10	Bzw2
2.3016e-07	0.342135	0.444	0.357	0.00743072	10	Map1lc3a
2.39687e-07	0.369704	0.162	0.095	0.00773828	10	Iffo2
2.52635e-07	0.397407	0.376	0.277	0.00815633	10	Tagln2
2.55907e-07	-0.476343	0.444	0.508	0.00826196	10	Vamp8
2.56374e-07	0.276826	0.351	0.264	0.00827704	10	B230219D22Rik
2.6617e-07	-0.298804	0.09	0.175	0.00859328	10	Slc35a3
2.72672e-07	0.256145	0.275	0.185	0.00880321	10	Enah
2.78175e-07	0.386018	0.216	0.132	0.00898088	10	Gng11
2.85698e-07	0.289829	0.243	0.163	0.00922375	10	Asxl2
2.97023e-07	-0.25303	0.835	0.842	0.0095894	10	Rps17
2.99432e-07	-0.392903	0.246	0.347	0.00966715	10	Cdc42se1
3.00527e-07	0.296637	0.287	0.204	0.00970251	10	Serinc1
3.0527e-07	0.511071	0.737	0.705	0.00985566	10	Mt1
3.13085e-07	0.252654	0.371	0.279	0.010108	10	Senp6
3.32728e-07	0.279589	0.164	0.096	0.0107421	10	Plekha1
3.39231e-07	-0.407356	0.175	0.269	0.0109521	10	Rhoq
3.53052e-07	-0.459053	0.499	0.553	0.0113983	10	Ssr4
3.58641e-07	0.276692	0.753	0.661	0.0115787	10	Nme2
3.64093e-07	0.300927	0.216	0.139	0.0117547	10	Tceal8
3.66908e-07	0.282918	0.338	0.249	0.0118456	10	Nfia
3.74163e-07	0.329857	0.204	0.13	0.0120798	10	Zfp871
4.39612e-07	0.360288	0.241	0.166	0.0141929	10	Nbeal1
4.73805e-07	-0.2671	0.102	0.189	0.0152968	10	Nbea
4.9285e-07	1.28964	0.198	0.12	0.0159117	10	Col1a1
5.00229e-07	-0.499786	0.417	0.492	0.0161499	10	Atp5c1
5.08507e-07	-0.281468	0.107	0.193	0.0164172	10	Chmp4c
5.15899e-07	-0.433836	0.206	0.298	0.0166558	10	Pam16
5.17281e-07	0.314196	0.399	0.308	0.0167004	10	Capzb
5.24709e-07	-0.291434	0.104	0.19	0.0169402	10	Map2
5.33591e-07	-0.442119	0.4	0.469	0.017227	10	Tle5
5.37093e-07	-0.324303	0.155	0.249	0.01734	10	Eif4ebp2
5.41144e-07	-0.26248	0.094	0.176	0.0174708	10	Nans
5.41924e-07	-0.4707	0.564	0.61	0.017496	10	Uqcrb
5.50514e-07	0.320653	0.41	0.322	0.0177733	10	Jmjd1c
5.52532e-07	0.309982	0.172	0.102	0.0178385	10	Fads1
5.69868e-07	0.333146	0.272	0.196	0.0183982	10	Elf2
5.74587e-07	0.422749	0.372	0.291	0.0185506	10	Fkbp1a
5.8316e-07	0.252977	0.366	0.28	0.0188273	10	Ap2s1
6.3144e-07	0.318829	0.286	0.208	0.020386	10	Ptov1
6.36918e-07	0.353505	0.175	0.108	0.0205629	10	Zswim8
6.38651e-07	0.407446	0.318	0.24	0.0206189	10	Fndc3b
6.46307e-07	-0.305131	0.801	0.814	0.020866	10	Gas5
6.66496e-07	0.293799	0.159	0.094	0.0215178	10	Zfp462
7.10622e-07	0.268929	0.512	0.425	0.0229424	10	Laptm4a
7.16393e-07	0.33194	0.207	0.135	0.0231287	10	Csnk1g3
7.34758e-07	0.340098	0.478	0.392	0.0237217	10	Susd6
7.39506e-07	0.337805	0.216	0.143	0.023875	10	Zyx
7.40303e-07	0.270982	0.219	0.145	0.0239007	10	Tug1
7.68026e-07	0.284785	0.25	0.171	0.0247957	10	Mpp7
7.76172e-07	-0.445747	0.337	0.423	0.0250587	10	Lamtor2
8.15861e-07	-0.30077	0.954	0.955	0.0263401	10	mt-Co1
8.19107e-07	0.326752	0.23	0.154	0.0264449	10	Dnajc10
8.38313e-07	0.311914	0.345	0.264	0.0270649	10	Usp9x
8.53741e-07	-0.285863	0.818	0.826	0.027563	10	Rpl14
8.68451e-07	-0.31358	0.153	0.247	0.0280379	10	Pgd
9.71443e-07	0.280658	0.499	0.41	0.031363	10	Pebp1
9.74103e-07	-0.359993	0.113	0.197	0.0314489	10	Add3
9.74427e-07	-0.587389	0.226	0.31	0.0314594	10	Cebpd
9.805e-07	-0.263354	0.07	0.144	0.0316554	10	Idi1
9.92227e-07	0.287179	0.212	0.141	0.032034	10	Zdhhc20
9.99288e-07	-0.421373	0.308	0.394	0.032262	10	Atp6v0b
1.01558e-06	-0.718571	0.218	0.297	0.032788	10	Socs2
1.04763e-06	-0.352619	0.144	0.232	0.0338227	10	Fmc1
1.05582e-06	-0.295384	0.054	0.121	0.034087	10	Hey1
1.11788e-06	-0.324105	0.09	0.168	0.0360908	10	Khdrbs3
1.17401e-06	-0.315331	0.824	0.817	0.0379029	10	H3f3b
1.18239e-06	0.258173	0.24	0.164	0.0381734	10	Gclm
1.19534e-06	-0.29468	0.13	0.217	0.0385916	10	Ubl4a
1.35444e-06	0.272622	0.286	0.208	0.0437281	10	4932438A13Rik
1.41975e-06	-0.285406	0.784	0.805	0.0458368	10	Serf2
1.4757e-06	-0.372705	0.223	0.312	0.0476429	10	Mrpl53
1.53328e-06	0.349828	0.178	0.112	0.0495019	10	Irf6
1.5352e-06	0.259079	0.27	0.193	0.049564	10	Clic4
1.53768e-06	-0.458311	0.206	0.296	0.0496441	10	Tmed3
1.57403e-06	0.253472	0.124	0.067	0.0508175	10	Fzd6
1.60922e-06	-0.38556	0.145	0.231	0.0519536	10	Dhrs7
1.63047e-06	-0.392972	0.241	0.328	0.0526398	10	Uqcrfs1
1.72487e-06	0.273071	0.306	0.231	0.0556876	10	2022-03-02
1.75755e-06	-0.365967	0.142	0.229	0.0567425	10	Sel1l
1.79964e-06	0.318443	0.403	0.321	0.0581015	10	Tab2
1.82867e-06	-0.263754	0.133	0.22	0.0590387	10	Mfsd6
1.96685e-06	0.282598	0.229	0.158	0.0634999	10	Exoc5
1.97949e-06	-0.938072	0.301	0.367	0.063908	10	Lgals3
1.99289e-06	0.409503	0.192	0.124	0.0643404	10	Cdc42bpa
2.05468e-06	0.255163	0.321	0.238	0.0663355	10	Matr3
2.0924e-06	-0.275442	0.144	0.233	0.067553	10	Tob2
2.10362e-06	0.287804	0.17	0.107	0.0679154	10	Bfar
2.11807e-06	0.30596	0.357	0.273	0.068382	10	Nsd1
2.30923e-06	-0.538382	0.17	0.251	0.0745536	10	Dcxr
2.32268e-06	0.260181	0.289	0.211	0.0749877	10	Snrpb2
2.4227e-06	0.303449	0.272	0.196	0.0782167	10	Ncor2
2.46465e-06	0.285158	0.227	0.155	0.0795712	10	Trio
2.55747e-06	-0.477364	0.331	0.416	0.0825679	10	Anxa1
2.62845e-06	0.320167	0.394	0.308	0.0848596	10	Sptbn1
2.6371e-06	-0.346575	0.189	0.278	0.0851389	10	Trappc6a
2.74926e-06	0.331166	0.196	0.129	0.0887599	10	Dicer1
2.86463e-06	0.357791	0.275	0.2	0.0924847	10	Tnrc18
2.86614e-06	-0.497885	0.502	0.548	0.0925332	10	Pnrc1
2.98039e-06	-0.316797	0.247	0.346	0.096222	10	Gabarapl2
3.01657e-06	-0.547838	0.121	0.199	0.0973899	10	Ahr
3.04409e-06	0.364814	0.352	0.278	0.0982786	10	Rock2
3.13114e-06	-0.418556	0.558	0.61	0.101089	10	Ndufa7
3.16627e-06	0.269042	0.162	0.101	0.102223	10	Tcf3
3.22627e-06	-0.387778	0.139	0.222	0.10416	10	Cpeb4
3.24352e-06	-0.340337	0.266	0.362	0.104717	10	Sod2
3.2603e-06	0.255903	0.683	0.618	0.105259	10	Atp5h
3.47034e-06	-0.282868	0.116	0.198	0.11204	10	Mcfd2
3.51028e-06	0.306357	0.308	0.23	0.113329	10	Picalm
3.57091e-06	0.279095	0.178	0.112	0.115287	10	Nrbp2
3.74039e-06	-0.290129	0.199	0.29	0.120759	10	Atp6v1d
3.78839e-06	-0.335976	0.156	0.243	0.122308	10	Dph3
3.81381e-06	1.10687	0.219	0.153	0.123129	10	Mdm2
4.20379e-06	-0.269655	0.11	0.19	0.135719	10	Tm2d1
4.29954e-06	0.261463	0.235	0.164	0.138811	10	Ilf2
4.43673e-06	-0.348919	0.167	0.25	0.14324	10	Arpc1a
4.45285e-06	0.284845	0.233	0.166	0.14376	10	Mapkap1
4.6384e-06	0.283622	0.332	0.252	0.149751	10	Nfe2l2
4.68775e-06	0.282591	0.294	0.217	0.151344	10	Sesn3
4.69178e-06	-0.266137	0.124	0.203	0.151474	10	Alg5
5.08461e-06	-0.534601	0.354	0.423	0.164157	10	Prdx5
5.19298e-06	-0.273885	0.179	0.268	0.167655	10	BC031181
5.20673e-06	-0.306802	0.111	0.188	0.168099	10	B4galnt1
5.24487e-06	-0.348706	0.297	0.386	0.169331	10	Srp9
5.24708e-06	0.327386	0.505	0.426	0.169402	10	Arpc2
5.30922e-06	-0.292856	0.127	0.212	0.171408	10	Pim1
5.45267e-06	0.320966	0.295	0.222	0.176039	10	Ppp4r2
5.7288e-06	-0.270641	0.108	0.186	0.184954	10	Lyn
5.80816e-06	-0.329177	0.199	0.283	0.187516	10	Cmpk1
5.831e-06	-0.368042	0.604	0.648	0.188254	10	Fos
5.84148e-06	0.268886	0.417	0.334	0.188592	10	Huwe1
5.91745e-06	0.272942	0.385	0.307	0.191045	10	Usp34
6.12214e-06	0.28097	0.175	0.112	0.197653	10	Sppl3
6.54998e-06	0.255512	0.652	0.567	0.211466	10	Ybx1
6.75564e-06	0.251735	0.195	0.131	0.218106	10	Phc2
6.89589e-06	0.262695	0.249	0.18	0.222634	10	Cdc37l1
7.18307e-06	0.355837	0.247	0.18	0.231905	10	Wwtr1
7.2243e-06	0.318067	0.277	0.202	0.233237	10	Tanc2
7.22463e-06	0.255718	0.15	0.09	0.233247	10	Ets1
7.41209e-06	-0.349787	0.24	0.329	0.239299	10	Ctnnd1
7.47009e-06	0.310904	0.219	0.152	0.241172	10	Myo1b
7.63569e-06	-0.335957	0.212	0.302	0.246518	10	Pnpla8
7.74674e-06	0.295165	0.224	0.158	0.250104	10	Zfp326
8.11316e-06	-0.401845	0.26	0.342	0.261933	10	Bcap31
8.26257e-06	0.302592	0.323	0.252	0.266757	10	Ltbp3
8.55476e-06	-0.341061	0.139	0.22	0.27619	10	Abcd3
8.57374e-06	-0.257881	0.142	0.224	0.276803	10	Yipf4
8.79141e-06	-0.281612	0.096	0.168	0.283831	10	Larp1b
8.93362e-06	0.307718	0.204	0.141	0.288422	10	2610001J05Rik
9.12542e-06	-0.5699	0.249	0.324	0.294614	10	Plin2
9.18976e-06	-0.338765	0.204	0.291	0.296691	10	Efhd2
9.70036e-06	-0.509257	0.165	0.243	0.313176	10	Txnip
9.82433e-06	-0.473138	0.168	0.252	0.317178	10	Ero1l
1.03587e-05	-0.42737	0.504	0.569	0.334429	10	Taf1d
1.04896e-05	-0.404752	0.393	0.453	0.338657	10	Atp6v0e
1.08799e-05	-0.318742	0.131	0.208	0.351256	10	Stmn1
1.12068e-05	0.884798	0.111	0.06	0.361812	10	Ctla2a
1.16775e-05	-0.427187	0.261	0.345	0.377008	10	Mrpl14
1.17348e-05	0.270293	0.474	0.391	0.378858	10	Tspo
1.34118e-05	0.304281	0.178	0.117	0.433	10	Otud4
1.36034e-05	0.274828	0.38	0.303	0.439187	10	Kmt2e
1.37559e-05	0.259808	0.274	0.201	0.444111	10	Zfp644
1.39454e-05	-0.299753	0.221	0.307	0.450227	10	Sppl2a
1.41992e-05	-0.399661	0.397	0.464	0.458422	10	Sars
1.42789e-05	0.269468	0.286	0.215	0.460995	10	Ptbp1
1.43089e-05	0.276314	0.275	0.204	0.461961	10	Mga
1.45077e-05	0.25829	0.377	0.303	0.46838	10	Dek
1.51755e-05	-0.413085	0.139	0.216	0.48994	10	Abhd2
1.53973e-05	-0.502277	0.501	0.545	0.4971	10	Tceal9
1.55837e-05	0.256882	0.108	0.06	0.503119	10	Prtn3
1.63749e-05	0.299809	0.388	0.313	0.528664	10	Rtraf
1.74332e-05	0.410072	0.32	0.254	0.562831	10	Vgll4
1.80355e-05	-0.316685	0.113	0.185	0.582277	10	Jarid2
1.90254e-05	-1.1102	0.088	0.147	0.614236	10	Cck
1.99969e-05	-0.314145	0.295	0.385	0.645599	10	Nmt1
2.01646e-05	0.259036	0.215	0.152	0.651013	10	Txndc5
2.02768e-05	0.309908	0.357	0.291	0.654635	10	Srsf6
2.03339e-05	-0.289436	0.108	0.18	0.65648	10	Fasn
2.07816e-05	-0.307176	0.099	0.165	0.670934	10	Stk26
2.26271e-05	0.304347	0.416	0.337	0.730515	10	Eif4a2
2.45274e-05	-0.426283	0.437	0.493	0.791868	10	Atp6v0c
2.45397e-05	0.301451	0.249	0.185	0.792265	10	Setd2
2.51714e-05	-0.331247	0.17	0.249	0.812658	10	Dpy30
2.54414e-05	-0.348091	0.53	0.586	0.821376	10	St13
2.70055e-05	-0.342034	0.212	0.294	0.871871	10	Polr2e
2.83503e-05	-0.272914	0.062	0.119	0.91529	10	Abcg2
2.86334e-05	-0.426376	0.309	0.382	0.924431	10	Hdgf
2.92978e-05	-0.370618	0.189	0.273	0.94588	10	Midn
3.03153e-05	-0.353432	0.209	0.284	0.978729	10	Smim14
3.07433e-05	0.252359	0.329	0.257	0.992548	10	Ccar1
3.10612e-05	-0.688079	0.309	0.37	1	10	Tm4sf1
3.27815e-05	-0.264823	0.091	0.158	1	10	Grhl2
3.32744e-05	0.329648	0.377	0.301	1	10	Macf1
3.61327e-05	0.270639	0.134	0.083	1	10	Pds5b
3.67286e-05	-0.385065	0.289	0.367	1	10	Eif3j2
3.70718e-05	-0.310438	0.187	0.268	1	10	Snhg3
3.82358e-05	-0.302725	0.179	0.259	1	10	Dnajc19
3.84474e-05	-0.324668	0.538	0.588	1	10	Gabarap
3.86738e-05	0.263823	0.202	0.141	1	10	Map4
3.88759e-05	-0.340687	0.297	0.379	1	10	Irf2bp2
3.93898e-05	-0.453426	0.4	0.458	1	10	D8Ertd738e
3.98954e-05	0.337237	0.201	0.144	1	10	Sp3
4.02432e-05	-0.281386	0.612	0.646	1	10	Junb
4.30133e-05	-0.270685	0.111	0.181	1	10	Ano10
4.37069e-05	-0.417861	0.434	0.487	1	10	Ndufv3
4.55908e-05	-0.326908	0.308	0.386	1	10	Timm8b
4.64378e-05	-0.364094	0.148	0.218	1	10	Ldhb
4.92554e-05	0.351187	0.182	0.127	1	10	Eml4
5.05837e-05	0.262871	0.202	0.144	1	10	Ilf3
5.20175e-05	0.268996	0.156	0.102	1	10	Tiparp
5.23625e-05	0.38647	0.19	0.131	1	10	Dmkn
5.25259e-05	-0.349235	0.471	0.531	1	10	Cox17
5.39666e-05	0.274515	0.419	0.349	1	10	Ubap2l
5.61373e-05	0.32228	0.359	0.29	1	10	Arhgdia
5.70907e-05	-0.367889	0.376	0.444	1	10	Nars
5.96318e-05	-0.287964	0.147	0.22	1	10	Lrrfip1
6.3279e-05	0.267374	0.306	0.244	1	10	Dag1
6.37974e-05	0.250802	0.125	0.078	1	10	Sdad1
6.76698e-05	-0.266161	0.148	0.221	1	10	Arhgef5
6.83384e-05	0.318518	0.27	0.21	1	10	Csnk1g2
7.03481e-05	-0.438907	0.461	0.5	1	10	Ndufb11
7.11646e-05	0.253672	0.567	0.468	1	10	Sox4
7.18464e-05	0.297793	0.487	0.423	1	10	Arpc5
7.34262e-05	-0.271235	0.216	0.297	1	10	Fam104a
7.95078e-05	-0.448504	0.321	0.396	1	10	Anapc13
8.02651e-05	-0.260417	0.053	0.103	1	10	Fam13a
8.66039e-05	-0.341147	0.332	0.398	1	10	Zfp706
8.73769e-05	-0.31201	0.127	0.193	1	10	Acly
8.76157e-05	-0.393376	0.425	0.474	1	10	Ndufb8
9.01339e-05	-0.286914	0.138	0.205	1	10	Creg1
9.1536e-05	0.291343	0.173	0.12	1	10	Cuedc1
9.31024e-05	0.282036	0.147	0.097	1	10	Ahcyl2
9.76042e-05	-0.404146	0.19	0.259	1	10	Zfp503
0.000100127	-0.327863	0.13	0.197	1	10	Las1l
0.000108156	0.337491	0.3	0.235	1	10	Kitl
0.000109273	-0.530753	0.383	0.443	1	10	Pgk1
0.000114772	-0.331067	0.317	0.384	1	10	Psenen
0.000119275	-0.25455	0.114	0.179	1	10	Timm8a1
0.000123801	0.311452	0.199	0.142	1	10	Smoc1
0.000124475	-0.291873	0.64	0.682	1	10	Atp5g2
0.000133905	0.278607	0.207	0.152	1	10	Znrf2
0.000134397	-0.301982	0.066	0.121	1	10	Ddit3
0.00014349	-0.419011	0.077	0.131	1	10	Crispld2
0.000152416	0.258115	0.247	0.191	1	10	Tmed7
0.000155087	-0.310211	0.207	0.281	1	10	Mia2
0.000161008	0.269845	0.38	0.312	1	10	Tsix
0.000168529	0.292886	0.77	0.705	1	10	S100a11
0.000168931	-0.260717	0.196	0.267	1	10	Acadl
0.000175441	0.473148	0.277	0.211	1	10	Thbs1
0.000177424	0.379183	0.195	0.144	1	10	Cdipt
0.000178205	-0.334462	0.3	0.371	1	10	Crip2
0.000180847	-0.298007	0.354	0.427	1	10	Hsbp1
0.000206481	0.29496	0.246	0.187	1	10	Nck1
0.000207239	-0.323242	0.207	0.279	1	10	Cox20
0.00021045	-0.494892	0.281	0.345	1	10	Hist1h2bc
0.000222316	0.254518	0.161	0.112	1	10	Pik3ca
0.000223531	-0.323631	0.277	0.354	1	10	Bhlhe40
0.000237348	-0.25732	0.292	0.362	1	10	Bag1
0.000247759	-0.309917	0.133	0.199	1	10	Hist1h1e
0.000270488	-0.361687	0.124	0.184	1	10	Tnfaip2
0.000272321	-0.29597	0.669	0.674	1	10	Gapdh
0.000279527	0.289627	0.377	0.319	1	10	Rab10
0.000281082	-0.352449	0.699	0.698	1	10	Atp5j2
0.000283806	0.269529	0.116	0.073	1	10	S100pbp
0.000285189	0.321139	0.28	0.222	1	10	Mapk1
0.00028826	-0.290044	0.247	0.311	1	10	Bax
0.000293509	-0.263124	0.121	0.184	1	10	Phactr4
0.000295925	-0.308911	0.312	0.386	1	10	Abcf1
0.0002987	-0.352655	0.555	0.585	1	10	Rpl29
0.000301093	0.278486	0.397	0.34	1	10	Ccnl1
0.000303135	0.342357	0.185	0.138	1	10	Nrtn
0.000305012	0.312857	0.181	0.131	1	10	Camk2d
0.000325131	-0.363434	0.264	0.33	1	10	Srpr
0.000381237	-0.50252	0.111	0.172	1	10	Cxcl2
0.000382232	0.253771	0.185	0.136	1	10	Gtf3c1
0.000420401	0.261882	0.172	0.124	1	10	Mical3
0.000422738	0.271702	0.255	0.203	1	10	Vmp1
0.000431071	0.253634	0.21	0.158	1	10	Itsn2
0.0004386	-0.255215	0.167	0.232	1	10	Eif4ebp1
0.00044227	-0.299736	0.742	0.727	1	10	Hspa8
0.00046061	0.284993	0.124	0.082	1	10	Dusp7
0.000486853	0.273992	0.182	0.136	1	10	Fam168b
0.000514792	-0.347251	0.291	0.36	1	10	Knop1
0.000529157	-0.317954	0.199	0.259	1	10	Gfpt1
0.000556943	0.288843	0.36	0.298	1	10	Sh3bgrl3
0.000597299	0.25238	0.223	0.175	1	10	Usp7
0.00059764	-0.333474	0.329	0.397	1	10	Nop10
0.000600851	-0.331672	0.263	0.322	1	10	Atp6v1a
0.000632478	-0.340996	0.219	0.285	1	10	Ets2
0.000638886	0.264256	0.21	0.16	1	10	Ppid
0.000642424	0.256977	0.958	0.947	1	10	mt-Atp6
0.00070321	0.260819	0.26	0.207	1	10	Twf1
0.000743936	-0.285296	0.161	0.222	1	10	Gabarapl1
0.000747296	-0.259236	0.201	0.265	1	10	Coa3
0.000791631	-0.266642	0.224	0.291	1	10	Uqcc3
0.00081195	0.255738	0.113	0.074	1	10	Vamp5
0.000828206	-0.376448	0.094	0.144	1	10	Col9a1
0.000829352	-0.292891	0.258	0.323	1	10	Chmp3
0.000958542	-0.359609	0.614	0.604	1	10	Hsp90aa1
0.000964678	-0.268543	0.25	0.318	1	10	Churc1
0.000980656	-0.393342	0.139	0.194	1	10	Wfdc2
0.00101164	-0.349463	0.431	0.47	1	10	Pomp
0.00103378	-0.293984	0.28	0.343	1	10	Tubb4b
0.00105549	0.251169	0.439	0.376	1	10	Arpc1b
0.00110321	0.277302	0.249	0.202	1	10	Sdf4
0.00110811	-0.292945	0.374	0.434	1	10	Iqgap1
0.00114013	-0.273473	0.116	0.169	1	10	Atp6v1b2
0.00114144	-0.358471	0.611	0.633	1	10	Uqcr10
0.00114203	-0.33357	0.4	0.452	1	10	Ndufab1
0.00122821	-0.318565	0.15	0.205	1	10	Ptpn2
0.00123085	-0.274797	0.204	0.266	1	10	Npm3
0.00126347	-0.269936	0.127	0.181	1	10	Phb
0.0013605	-0.293066	0.662	0.678	1	10	Atp5md
0.00145064	-0.266039	0.198	0.259	1	10	Atp13a3
0.00157601	0.251529	0.162	0.121	1	10	Bach1
0.00173874	-0.273596	0.209	0.265	1	10	Mrpl34
0.00176159	0.265556	0.121	0.083	1	10	Rcor3
0.00186404	0.255315	0.175	0.133	1	10	Lrpap1
0.00187589	0.320141	0.892	0.829	1	10	Tmsb4x
0.00189701	-0.331595	0.556	0.568	1	10	Eif5b
0.00191021	0.28573	0.244	0.197	1	10	Itch
0.00193919	-0.280516	0.852	0.819	1	10	Actg1
0.00218306	-0.439543	0.359	0.416	1	10	Ier2
0.0022546	-0.295221	0.267	0.324	1	10	Irx1
0.00241345	-0.261257	0.241	0.3	1	10	Etfa
0.00243362	-0.330442	0.117	0.166	1	10	Pdlim3
0.00248879	-0.329862	0.325	0.373	1	10	Spcs2
0.0026843	-0.330286	0.136	0.185	1	10	Tcaf1
0.00273579	-0.428312	0.966	0.964	1	10	Malat1
0.00281909	-0.279112	0.221	0.28	1	10	Tgoln1
0.00290961	-0.271035	0.077	0.118	1	10	Osgin2
0.00298766	0.254531	0.209	0.165	1	10	Srm
0.00299226	-0.263014	0.253	0.31	1	10	Bcas2
0.00301416	-0.253423	0.162	0.216	1	10	Copz1
0.00313149	-0.336796	0.074	0.115	1	10	Hist1h2ap
0.00342129	-0.282747	0.164	0.217	1	10	Gm2000
0.00347856	0.257366	0.192	0.151	1	10	Etl4
0.00367224	-0.297605	0.374	0.416	1	10	Tkt
0.00395066	-0.267968	0.603	0.622	1	10	Atp5j
0.00424384	-0.380449	0.403	0.447	1	10	Mrps21
0.00437194	-0.512864	0.17	0.218	1	10	Slc25a36
0.00443146	-0.812296	0.311	0.223	1	10	Cbr2
0.00469387	-0.347276	0.371	0.421	1	10	Dpm3
0.00498514	0.266781	0.218	0.177	1	10	Chd6
0.00535276	-0.879099	0.45	0.445	1	10	Mfge8
0.00570733	-0.269149	0.257	0.314	1	10	Afdn
0.00610373	-0.265376	0.318	0.366	1	10	Mrps33
0.00610501	-0.318377	0.335	0.388	1	10	Cbx1
0.00629817	0.274863	0.185	0.152	1	10	Parva
0.00637079	-0.298107	0.546	0.579	1	10	2410006H16Rik
0.00645552	0.290878	0.151	0.118	1	10	Net1
0.00682469	-0.267914	0.199	0.253	1	10	Ndrg1
0.00771882	-0.285252	0.156	0.199	1	10	Spata7
0.00855884	0.370088	0.199	0.162	1	10	Cdkn2a
0.00948486	-0.298754	0.321	0.367	1	10	Mrps14
4.95649e-135	2.94369	0.689	0.032	1.6002e-130	14.3	Cenpf
5.14838e-105	2.04656	0.525	0.023	1.66215e-100	14.3	Hmmr
5.88142e-78	1.64955	0.492	0.029	1.89882e-73	14.3	Tpx2
4.45909e-69	2.54465	0.672	0.069	1.43962e-64	14.3	Mki67
3.41306e-64	1.86951	0.393	0.022	1.10191e-59	14.3	Nusap1
6.11263e-63	1.24186	0.361	0.018	1.97346e-58	14.3	Cdc20
6.9702e-63	2.38124	0.574	0.054	2.25033e-58	14.3	Top2a
8.68838e-61	1.78037	0.393	0.024	2.80504e-56	14.3	Cenpe
8.85819e-59	1.67911	0.508	0.045	2.85987e-54	14.3	Cdca8
4.8691e-57	2.25786	0.541	0.053	1.57199e-52	14.3	Ube2c
1.26998e-54	0.835719	0.246	0.009	4.10014e-50	14.3	Depdc1a
6.90008e-54	1.52434	0.393	0.028	2.22769e-49	14.3	Ccnb2
3.42369e-52	1.28328	0.279	0.013	1.10534e-47	14.3	Aspm
1.95988e-49	1.71868	0.459	0.043	6.32747e-45	14.3	Birc5
4.20785e-49	0.900539	0.279	0.014	1.3585e-44	14.3	Dlgap5
4.06749e-48	1.47709	0.393	0.032	1.31319e-43	14.3	Cdca3
1.55279e-47	0.841028	0.295	0.017	5.01317e-43	14.3	Knl1
3.43463e-45	0.563396	0.213	0.008	1.10887e-40	14.3	Nuf2
6.42801e-42	1.58294	0.426	0.044	2.07528e-37	14.3	Cenpa
5.18159e-41	1.84507	0.426	0.046	1.67288e-36	14.3	Prc1
2.66554e-40	1.27918	0.246	0.014	8.60569e-36	14.3	Sgo1
3.02069e-38	0.947737	0.344	0.03	9.75231e-34	14.3	Racgap1
2.78589e-37	1.77627	0.459	0.058	8.99424e-33	14.3	Pclaf
6.45636e-37	1.48368	0.328	0.029	2.08444e-32	14.3	Hist1h2ak
1.68198e-36	0.68723	0.213	0.011	5.43029e-32	14.3	Shcbp1
1.1078e-34	2.74084	0.557	0.096	3.57655e-30	14.3	Hist1h2ap
5.69276e-34	0.961065	0.213	0.012	1.83791e-29	14.3	Plk1
3.20862e-33	1.85893	0.361	0.039	1.0359e-28	14.3	Hist1h1b
4.61686e-33	1.18996	0.328	0.033	1.49055e-28	14.3	Spc24
2.56879e-32	0.691609	0.23	0.016	8.29333e-28	14.3	Ect2
1.7949e-31	1.0207	0.262	0.021	5.79485e-27	14.3	Hist1h3c
3.1476e-31	0.935271	0.262	0.021	1.0162e-26	14.3	Ccna2
5.91368e-31	1.10002	0.262	0.022	1.90923e-26	14.3	Pbk
8.6736e-31	1.11277	0.246	0.019	2.80027e-26	14.3	Ccnb1
3.11295e-29	1.94233	0.426	0.064	1.00502e-24	14.3	Hist1h2ae
5.53745e-29	0.859972	0.18	0.01	1.78777e-24	14.3	Kif4
6.20968e-29	0.625204	0.197	0.013	2.0048e-24	14.3	Kif22
8.20536e-29	0.941579	0.279	0.027	2.6491e-24	14.3	Tacc3
3.25464e-28	2.85449	0.787	0.292	1.05076e-23	14.3	Hmgb2
3.32733e-28	0.954125	0.246	0.021	1.07423e-23	14.3	Mad2l1
5.20435e-28	0.919869	0.279	0.028	1.68023e-23	14.3	Spc25
1.39281e-27	1.15852	0.262	0.025	4.49668e-23	14.3	Kif20b
2.36751e-27	1.0724	0.328	0.039	7.64352e-23	14.3	Ckap2
1.14375e-26	0.642817	0.164	0.009	3.6926e-22	14.3	Mastl
2.17473e-26	0.99557	0.279	0.03	7.02111e-22	14.3	Ckap2l
9.8928e-25	0.758757	0.213	0.018	3.19389e-20	14.3	Kif11
9.17403e-24	0.416479	0.164	0.011	2.96183e-19	14.3	Aurka
1.13769e-23	0.579591	0.148	0.009	3.67305e-19	14.3	Cdc25c
5.01994e-23	0.336489	0.131	0.007	1.62069e-18	14.3	Hist1h2bb
5.9783e-23	0.549335	0.197	0.017	1.93009e-18	14.3	Bub1b
8.43579e-23	1.30774	0.393	0.068	2.7235e-18	14.3	Smc2
8.55871e-23	0.988066	0.295	0.038	2.76318e-18	14.3	Lockd
1.66027e-22	0.49856	0.164	0.012	5.36017e-18	14.3	Melk
1.92449e-21	0.527743	0.148	0.01	6.21322e-17	14.3	Ncapg
1.92449e-21	0.443864	0.148	0.01	6.21322e-17	14.3	Iqgap3
4.53258e-21	0.828272	0.213	0.022	1.46334e-16	14.3	Hist1h2br
5.54814e-21	0.681008	0.148	0.01	1.79122e-16	14.3	Aurkb
2.19902e-20	0.60043	0.164	0.013	7.09952e-16	14.3	Cit
5.2831e-20	0.491289	0.115	0.006	1.70565e-15	14.3	Hist1h2bj
7.11382e-20	0.595296	0.18	0.016	2.2967e-15	14.3	Kif15
2.60976e-19	0.44703	0.164	0.014	8.42562e-15	14.3	Ndc80
3.31607e-19	0.646919	0.148	0.011	1.07059e-14	14.3	Ska1
5.67242e-19	0.429903	0.213	0.024	1.83134e-14	14.3	Gas2l3
1.10589e-18	0.492646	0.18	0.017	3.57037e-14	14.3	Cdkn3
5.32175e-18	1.00109	0.262	0.039	1.71813e-13	14.3	Cdk1
8.33603e-18	0.64745	0.197	0.022	2.69129e-13	14.3	Diaph3
1.15507e-17	0.408308	0.148	0.012	3.72913e-13	14.3	Zwilch
1.63483e-17	0.392445	0.131	0.01	5.27805e-13	14.3	Ttk
1.73849e-17	1.41792	0.508	0.148	5.61272e-13	14.3	Cks2
1.81122e-17	1.05415	0.279	0.044	5.84753e-13	14.3	Rrm2
2.1758e-17	0.850454	0.23	0.031	7.02457e-13	14.3	Knstrn
6.01887e-16	0.418632	0.131	0.011	1.94319e-11	14.3	Bub1
9.45934e-16	0.500402	0.115	0.008	3.05395e-11	14.3	Espl1
2.46492e-15	0.617142	0.148	0.014	7.958e-11	14.3	Cep55
4.21075e-15	1.02356	0.984	0.923	1.35944e-10	14.3	Ptma
4.83701e-15	0.367873	0.131	0.012	1.56163e-10	14.3	Esco2
1.00165e-14	0.578967	0.131	0.012	3.23384e-10	14.3	Kif20a
1.03176e-14	0.760903	0.246	0.041	3.33103e-10	14.3	Incenp
1.64435e-14	1.51995	0.525	0.183	5.30877e-10	14.3	Stmn1
2.79218e-14	0.672013	0.115	0.009	9.01456e-10	14.3	Kif2c
2.79949e-14	1.35573	0.541	0.194	9.03817e-10	14.3	Hmgn2
3.28829e-14	0.537122	0.18	0.023	1.06162e-09	14.3	Sgo2a
3.7308e-13	0.906027	0.262	0.051	1.20449e-08	14.3	Hist1h1d
3.7358e-13	0.347249	0.164	0.021	1.2061e-08	14.3	Cenpk
3.82694e-13	0.426897	0.148	0.017	1.23553e-08	14.3	H1fx
6.12977e-13	1.05719	0.328	0.081	1.979e-08	14.3	H2afx
8.10343e-13	1.71898	0.721	0.471	2.61619e-08	14.3	H2afz
1.37326e-12	0.64745	0.18	0.026	4.43358e-08	14.3	Arhgap11a
2.76889e-12	0.61809	0.164	0.022	8.93937e-08	14.3	Ncaph
3.67972e-12	1.01755	0.295	0.068	1.188e-07	14.3	Pttg1
1.23615e-11	0.50559	0.164	0.024	3.9909e-07	14.3	Kif18a
1.39117e-11	0.56564	0.18	0.029	4.4914e-07	14.3	Trip13
2.6307e-11	1.70227	0.475	0.178	8.49321e-07	14.3	Hist1h1e
3.05891e-11	0.494382	0.164	0.025	9.87569e-07	14.3	Plk4
3.82869e-11	1.26047	0.525	0.219	1.23609e-06	14.3	Ccdc34
4.53758e-11	0.840926	0.115	0.013	1.46496e-06	14.3	Ccnf
5.13882e-11	0.445473	0.164	0.025	1.65907e-06	14.3	Cenpp
5.82752e-11	1.30677	0.393	0.132	1.88141e-06	14.3	Smc4
1.42355e-10	0.506949	0.148	0.022	4.59593e-06	14.3	Cip2a
1.70672e-10	0.747249	0.311	0.083	5.51014e-06	14.3	Hells
1.79976e-10	1.30727	0.525	0.227	5.81054e-06	14.3	Lsm5
2.40129e-10	1.40914	0.59	0.314	7.75258e-06	14.3	Dek
3.5322e-10	0.331265	0.131	0.018	1.14037e-05	14.3	Chek1
3.54109e-10	0.331018	0.148	0.022	1.14324e-05	14.3	Nrm
8.51357e-10	0.556999	0.131	0.018	2.74861e-05	14.3	Clspn
8.52294e-10	0.737563	0.295	0.08	2.75163e-05	14.3	Cenpw
9.74729e-10	0.859196	0.18	0.034	3.14691e-05	14.3	Cenpm
1.04867e-09	0.440728	0.115	0.014	3.38562e-05	14.3	Mis18bp1
1.11091e-09	0.966891	0.902	0.723	3.58656e-05	14.3	Ncl
1.48252e-09	1.29188	0.311	0.094	4.78631e-05	14.3	Hist1h4d
2.09783e-09	1.37155	0.541	0.259	6.77285e-05	14.3	Tuba1b
8.79901e-09	0.368145	0.115	0.016	0.000284076	14.3	Spag5
1.38112e-08	0.713104	0.213	0.052	0.000445896	14.3	Hirip3
1.42945e-08	0.541999	0.131	0.021	0.000461498	14.3	Anln
1.44603e-08	1.01159	0.41	0.165	0.000466849	14.3	Tmpo
1.94567e-08	1.19113	0.754	0.639	0.00062816	14.3	Hmgb1
2.77354e-08	0.30607	0.115	0.017	0.000895437	14.3	Rad51ap1
3.34273e-08	0.601687	0.246	0.067	0.0010792	14.3	Dbf4
4.00287e-08	0.395198	0.148	0.028	0.00129233	14.3	Kpna2
4.98311e-08	0.535292	0.262	0.075	0.0016088	14.3	Lmnb1
7.49939e-08	0.276278	0.115	0.018	0.00242118	14.3	Hist1h1a
7.73455e-08	1.17379	0.344	0.13	0.0024971	14.3	Rangap1
1.13478e-07	0.852453	0.295	0.098	0.00366362	14.3	Exosc8
1.55188e-07	1.23099	0.607	0.414	0.00501025	14.3	Nucks1
1.76593e-07	0.550307	0.213	0.056	0.00570132	14.3	Hjurp
2.2369e-07	0.456924	0.115	0.019	0.00722183	14.3	Ska2
2.45527e-07	1.14206	0.607	0.376	0.00792685	14.3	Ran
2.58751e-07	0.524848	0.213	0.058	0.00835377	14.3	Tyms
2.61028e-07	0.704791	0.328	0.121	0.0084273	14.3	Ckap5
2.83316e-07	0.979085	0.574	0.331	0.00914687	14.3	Snrpd1
2.97109e-07	0.414869	0.164	0.037	0.00959215	14.3	Cenph
3.30008e-07	0.799436	0.803	0.617	0.0106543	14.3	Calm1
4.17871e-07	0.636184	0.131	0.025	0.013491	14.3	4930503L19Rik
4.7961e-07	1.22497	0.41	0.189	0.0154842	14.3	Cks1b
4.90931e-07	0.545732	0.131	0.025	0.0158497	14.3	Cdkn2c
6.43501e-07	1.0724	0.803	0.641	0.0207754	14.3	Hsp90b1
8.33101e-07	0.568368	0.23	0.069	0.0268967	14.3	Lig1
8.91288e-07	0.73689	0.164	0.039	0.0287752	14.3	Rfc5
9.25043e-07	0.708381	0.82	0.732	0.029865	14.3	Serbp1
1.17658e-06	0.307087	0.197	0.053	0.0379858	14.3	Gmnn
1.19759e-06	0.652118	0.115	0.021	0.0386643	14.3	Kif23
1.32445e-06	0.905501	0.803	0.684	0.0427597	14.3	Calm2
2.3426e-06	0.574827	0.18	0.049	0.0756308	14.3	Paxip1
2.91793e-06	1.15396	0.541	0.345	0.0942055	14.3	Tubb5
3.72496e-06	0.332407	0.148	0.035	0.12026	14.3	Mcm5
4.45665e-06	-0.981539	0.016	0.291	0.143883	14.3	Grina
4.75357e-06	0.257308	0.115	0.023	0.153469	14.3	Zranb3
5.37482e-06	0.529482	0.262	0.094	0.173526	14.3	Rrm1
5.87193e-06	0.57544	0.23	0.077	0.189575	14.3	Cep295
6.2091e-06	0.740985	0.213	0.067	0.200461	14.3	Nes
6.27234e-06	-1.49014	0.475	0.718	0.202502	14.3	Igfbp5
6.41004e-06	0.712025	0.787	0.578	0.206948	14.3	Psma7
7.24222e-06	0.336702	0.148	0.037	0.233815	14.3	Ncapg2
8.14838e-06	0.862976	0.574	0.354	0.26307	14.3	Cycs
8.2352e-06	0.452516	0.164	0.043	0.265873	14.3	Slfn9
8.28665e-06	0.370404	0.131	0.03	0.267535	14.3	Hist1h4a
1.02128e-05	0.713094	0.311	0.13	0.329721	14.3	Myef2
1.1082e-05	0.536995	0.246	0.09	0.357783	14.3	Dnajc9
1.19661e-05	0.577244	0.246	0.09	0.386326	14.3	Topbp1
1.22982e-05	0.821984	0.754	0.582	0.397047	14.3	Set
1.30902e-05	1.0266	0.443	0.246	0.422617	14.3	H2afv
1.3156e-05	0.854833	0.393	0.202	0.42474	14.3	Alyref
1.40392e-05	0.250753	0.115	0.025	0.453254	14.3	Nrarp
1.48078e-05	0.774076	0.721	0.549	0.478068	14.3	Pdap1
1.53104e-05	0.316619	0.131	0.031	0.494297	14.3	Hist1h3e
1.54769e-05	0.480923	0.311	0.129	0.499672	14.3	Kpna3
1.61581e-05	0.823325	0.607	0.433	0.521665	14.3	Anp32b
1.81102e-05	0.368782	0.131	0.032	0.584688	14.3	Tk1
1.81537e-05	0.980137	0.525	0.324	0.586093	14.3	Tubb4b
1.91389e-05	0.676152	0.148	0.039	0.617901	14.3	2022-09-10
2.16961e-05	0.314124	0.197	0.062	0.700457	14.3	Pmf1
2.3988e-05	0.486802	0.148	0.04	0.774452	14.3	Pola1
2.60033e-05	0.750963	0.754	0.621	0.839516	14.3	Snrpg
2.86027e-05	0.585364	0.115	0.026	0.923438	14.3	Cd3d
3.11553e-05	0.703803	0.41	0.211	1	14.3	Brd8
3.14149e-05	0.837815	0.279	0.118	1	14.3	G2e3
3.2144e-05	0.334461	0.115	0.026	1	14.3	Gm4258
3.44949e-05	0.651125	0.377	0.183	1	14.3	Zcchc17
3.64168e-05	0.664216	0.443	0.241	1	14.3	Rnaseh2c
3.77643e-05	0.362458	0.197	0.064	1	14.3	Cntrl
3.9565e-05	0.742873	0.754	0.587	1	14.3	Hmgn1
4.05953e-05	0.304606	0.197	0.066	1	14.3	Zcchc10
4.82324e-05	-1.08363	0.607	0.742	1	14.3	Itm2b
6.20793e-05	-1.24001	0.066	0.296	1	14.3	Cebpd
6.22808e-05	0.724945	0.262	0.109	1	14.3	Psrc1
6.34281e-05	0.360364	0.131	0.035	1	14.3	Dpysl2
7.61754e-05	0.74541	0.607	0.446	1	14.3	Nap1l1
7.81827e-05	0.644102	0.377	0.195	1	14.3	Rad21
9.46923e-05	0.698796	0.672	0.518	1	14.3	Hnrnpab
0.000100636	0.330602	0.115	0.029	1	14.3	Rbl1
0.000104448	0.606894	0.246	0.102	1	14.3	Psat1
0.000105105	0.336468	0.197	0.069	1	14.3	Rfwd3
0.000105616	0.839329	0.689	0.561	1	14.3	Ndufc1
0.000119792	0.39289	0.148	0.045	1	14.3	Ncapd2
0.000120536	0.353406	0.115	0.029	1	14.3	Dnph1
0.000122496	0.728238	0.656	0.505	1	14.3	Hint1
0.000123744	-0.910246	0.115	0.346	1	14.3	Eif4b
0.000128905	-0.720756	0.016	0.22	1	14.3	Cd59a
0.000130043	0.700965	0.607	0.428	1	14.3	Lmo4
0.000133345	0.548713	0.393	0.208	1	14.3	Tuba1c
0.000137369	0.491244	0.246	0.101	1	14.3	Mcm7
0.000143201	0.305851	0.148	0.044	1	14.3	Mcm6
0.000158606	0.478584	0.213	0.081	1	14.3	Pcnt
0.000159974	0.732681	0.525	0.347	1	14.3	Pa2g4
0.000181799	0.894173	0.426	0.268	1	14.3	Ube2s
0.000182272	-1.48305	0.164	0.393	1	14.3	Scd1
0.000187837	0.781368	0.393	0.219	1	14.3	U2af2
0.000195421	0.767344	0.344	0.177	1	14.3	Psip1
0.000206667	0.499488	0.131	0.039	1	14.3	Dynlt1a
0.000220656	0.466539	0.869	0.769	1	14.3	Atp5e
0.000242882	0.493526	0.164	0.056	1	14.3	Ncapd3
0.000245595	0.737668	0.41	0.237	1	14.3	Mrpl18
0.000248664	0.544179	0.213	0.085	1	14.3	Atad2
0.000260803	0.63662	0.607	0.451	1	14.3	Snrpf
0.00026618	0.493223	0.41	0.241	1	14.3	Ywhah
0.000271884	0.498263	0.295	0.135	1	14.3	Ruvbl1
0.000277255	0.539291	0.787	0.634	1	14.3	Hnrnpa2b1
0.000295332	0.633435	0.656	0.502	1	14.3	Sub1
0.000297364	0.487088	0.148	0.048	1	14.3	Mcph1
0.000316906	0.692003	0.459	0.282	1	14.3	Cebpz
0.000327209	0.542627	0.197	0.076	1	14.3	Trim59
0.00035058	0.423456	0.131	0.04	1	14.3	Myh10
0.000369987	0.277724	0.148	0.048	1	14.3	Utp25
0.000371241	-0.505942	0.951	0.958	1	14.3	Tpt1
0.000378444	-1.36996	0.18	0.391	1	14.3	Nupr1
0.000385676	0.329681	0.23	0.097	1	14.3	Lbr
0.000386038	0.42265	0.115	0.032	1	14.3	Dtl
0.000403642	0.458348	0.131	0.04	1	14.3	Hcst
0.000411097	-1.15943	0.148	0.366	1	14.3	Hspb1
0.000414229	0.781893	0.295	0.146	1	14.3	Cinp
0.000420677	0.571844	0.77	0.589	1	14.3	Hspa5
0.000435015	-0.891522	0.279	0.485	1	14.3	Atp6v0c
0.000449167	0.3917	0.18	0.067	1	14.3	Srgap2
0.000468882	0.283644	0.131	0.041	1	14.3	D030056L22Rik
0.000479595	0.483007	0.951	0.871	1	14.3	Ppia
0.00048899	0.737281	0.426	0.272	1	14.3	Rbbp7
0.000501213	0.500624	0.311	0.159	1	14.3	2022-09-11
0.000510495	0.64177	0.311	0.164	1	14.3	Ndufaf2
0.000515646	0.800285	0.475	0.308	1	14.3	H2afy
0.000520045	-0.811161	0.311	0.516	1	14.3	Spint2
0.000521695	0.348571	0.164	0.059	1	14.3	Cenpq
0.00054731	0.67179	0.377	0.217	1	14.3	Rbm28
0.000577754	0.677023	0.23	0.103	1	14.3	Snx27
0.000590491	-0.563421	0.082	0.286	1	14.3	Nfat5
0.000609346	-0.490217	0.869	0.896	1	14.3	Rpl10a
0.000610231	0.380574	0.295	0.144	1	14.3	Xpo1
0.000624948	0.534765	0.443	0.269	1	14.3	Acat1
0.000632656	0.565867	0.557	0.389	1	14.3	Sfpq
0.000695808	0.588704	0.77	0.668	1	14.3	Sem1
0.000698681	0.334969	0.23	0.1	1	14.3	Cep290
0.000707861	0.357177	0.131	0.042	1	14.3	Tmem209
0.00072648	0.771104	0.344	0.19	1	14.3	Elavl1
0.00074269	0.63143	0.279	0.14	1	14.3	Dnmt1
0.000757518	0.469253	0.754	0.603	1	14.3	Hsp90aa1
0.000760411	0.714583	0.18	0.072	1	14.3	Tubb6
0.000760617	0.571105	0.721	0.55	1	14.3	Atp5b
0.000762663	0.383432	0.115	0.035	1	14.3	Ppp1r8
0.000771277	0.455517	0.246	0.115	1	14.3	Fh1
0.000797101	0.286208	0.18	0.069	1	14.3	Haus3
0.000888098	0.628193	0.492	0.328	1	14.3	Pbrm1
0.000905855	0.488186	0.393	0.227	1	14.3	Srsf1
0.000912753	-0.85038	0.377	0.576	1	14.3	2410006H16Rik
0.000999976	-0.599822	0.049	0.222	1	14.3	Tmem223
0.00104961	0.567147	0.541	0.387	1	14.3	Tra2b
0.00106144	0.493089	0.541	0.405	1	14.3	Tpm3
0.00108541	0.556334	0.443	0.281	1	14.3	Vps4b
0.0011587	0.627818	0.525	0.377	1	14.3	Rdx
0.00116124	0.541077	0.541	0.393	1	14.3	Rpn1
0.00120241	0.556254	0.672	0.527	1	14.3	Atp5g3
0.00121554	0.744178	0.328	0.181	1	14.3	Hist1h4h
0.00127891	0.484174	0.246	0.119	1	14.3	Sae1
0.00133221	-0.831807	0.066	0.25	1	14.3	Lrg1
0.00133795	0.802585	0.279	0.141	1	14.3	Tesc
0.001362	0.676565	0.311	0.176	1	14.3	Anp32e
0.00136611	0.489607	0.115	0.037	1	14.3	Fermt3
0.00137197	-0.837408	0.066	0.236	1	14.3	Dcxr
0.00137691	0.572458	0.885	0.757	1	14.3	Rps27l
0.00139386	0.558821	0.311	0.166	1	14.3	Fam204a
0.00144403	0.751326	0.623	0.515	1	14.3	Hnrnpa3
0.00151231	-0.52686	0.066	0.245	1	14.3	Urah
0.00151352	0.655052	0.689	0.576	1	14.3	Eif5a
0.00152665	-0.828449	0.607	0.747	1	14.3	Neat1
0.00160621	0.558133	0.295	0.162	1	14.3	Selenoh
0.00161433	0.355842	0.131	0.045	1	14.3	Ap1s2
0.00167153	0.521552	0.574	0.439	1	14.3	Ssb
0.00169524	0.604658	0.311	0.173	1	14.3	Psmg2
0.00171706	-0.826306	0.049	0.213	1	14.3	Clic6
0.00171968	0.648347	0.574	0.431	1	14.3	Ywhab
0.00177098	0.624527	0.197	0.088	1	14.3	Pih1d1
0.00189406	0.548734	0.41	0.262	1	14.3	Pcm1
0.00191971	-0.550763	0.098	0.273	1	14.3	Kdm5b
0.00214823	-0.650418	0.508	0.686	1	14.3	Fxyd3
0.00223448	-0.41551	0.098	0.286	1	14.3	Use1
0.00229173	-0.542683	0.197	0.381	1	14.3	Map1lc3a
0.00233697	0.713646	0.475	0.359	1	14.3	Ranbp1
0.00245846	0.55267	0.672	0.542	1	14.3	Cfl1
0.00248877	-0.926521	0.377	0.558	1	14.3	Ctsd
0.00258159	0.536991	0.557	0.414	1	14.3	Aimp1
0.00258794	-0.38758	0	0.131	1	14.3	2022-03-08
0.00259815	0.259953	0.115	0.039	1	14.3	Fancm
0.00260662	0.539551	0.41	0.264	1	14.3	Txnrd1
0.00260799	0.619732	0.148	0.059	1	14.3	Nol6
0.00263393	0.495443	0.311	0.178	1	14.3	Mrps25
0.0026714	0.613517	0.295	0.165	1	14.3	Lyar
0.00272992	-1.98325	0.016	0.157	1	14.3	Saa1
0.00276981	-0.456794	0.016	0.154	1	14.3	Ufl1
0.00278178	0.768538	0.197	0.093	1	14.3	Slc7a5
0.0028338	0.586104	0.508	0.396	1	14.3	Snrpd3
0.00284122	-0.483239	0	0.128	1	14.3	Fam214a
0.00290504	0.264949	0.148	0.058	1	14.3	Reep4
0.00307581	0.364689	0.246	0.126	1	14.3	Carhsp1
0.00312492	-0.881217	0.148	0.311	1	14.3	Plin2
0.00313727	0.535134	0.344	0.21	1	14.3	Smarca2
0.00317893	0.371136	0.148	0.058	1	14.3	Rnaseh2b
0.00319734	0.489442	0.361	0.225	1	14.3	Dtymk
0.00323356	0.465286	0.279	0.151	1	14.3	Hmgn5
0.00327161	-0.54101	0.951	0.965	1	14.3	Malat1
0.00335158	0.801679	0.377	0.239	1	14.3	Usp16
0.00335712	0.592472	0.607	0.512	1	14.3	Hnrnpu
0.00339715	0.690624	0.426	0.291	1	14.3	Jpt1
0.00342213	0.669854	0.311	0.193	1	14.3	Hpf1
0.00349995	0.662476	0.541	0.429	1	14.3	Hnrnpa1
0.00356449	0.665216	0.246	0.13	1	14.3	Slc38a10
0.00366428	0.516905	0.607	0.467	1	14.3	Ndufs6
0.00366686	-0.551713	0.098	0.265	1	14.3	Ubn2
0.00370762	0.293131	0.115	0.041	1	14.3	Fam83b
0.00370859	0.395731	0.705	0.57	1	14.3	St13
0.00371401	0.567977	0.426	0.307	1	14.3	Banf1
0.00372307	0.632726	0.508	0.382	1	14.3	Tpm4
0.00377142	0.431164	0.475	0.343	1	14.3	2022-09-07
0.00378155	0.413733	0.869	0.763	1	14.3	Uba52
0.00378371	0.566397	0.344	0.205	1	14.3	Tmed5
0.00380952	0.559171	0.59	0.476	1	14.3	Ndufa11
0.00386952	0.40732	0.115	0.041	1	14.3	Haus6
0.00392049	0.522215	0.738	0.625	1	14.3	Uqcr10
0.00393784	-0.349543	0.016	0.152	1	14.3	Copz2
0.00410395	0.557706	0.705	0.63	1	14.3	Cox7a2
0.00411692	0.455765	0.705	0.595	1	14.3	Atp5g1
0.00414421	-0.900963	0.508	0.651	1	14.3	Aldoa
0.00418702	0.250805	0.148	0.06	1	14.3	Itgb3bp
0.00444088	0.584505	0.115	0.042	1	14.3	Dmap1
0.00454124	-0.675557	0.115	0.275	1	14.3	Epb41l4aos
0.00460995	0.513553	0.262	0.148	1	14.3	Lsm2
0.00461397	-0.472508	0.115	0.285	1	14.3	Pnpla8
0.00467208	-0.488579	0.033	0.172	1	14.3	Mapk13
0.00471857	0.738648	0.279	0.164	1	14.3	Prdx3
0.00477888	0.633604	0.41	0.282	1	14.3	Ostc
0.00500317	-0.840832	0.066	0.21	1	14.3	Slc25a36
0.00505981	0.518566	0.246	0.127	1	14.3	Maz
0.00508082	0.64467	0.262	0.151	1	14.3	Ppp2cb
0.00513539	0.322537	0.197	0.094	1	14.3	Asxl1
0.00522449	-0.735679	0.082	0.238	1	14.3	2200002D01Rik
0.00529873	-0.449547	0.016	0.143	1	14.3	Erbb3
0.00533049	0.685631	0.393	0.266	1	14.3	Lsm4
0.00534642	0.532373	0.197	0.096	1	14.3	Ercc5
0.00537688	-0.575821	0.049	0.187	1	14.3	Cryab
0.00539382	0.62908	0.672	0.563	1	14.3	Eif5b
0.00546957	-0.602961	0.115	0.27	1	14.3	Tgoln1
0.00551116	0.497763	0.197	0.097	1	14.3	Taf7
0.00552509	0.548618	0.213	0.106	1	14.3	Sdf2l1
0.00554766	0.310811	0.59	0.426	1	14.3	Pgk1
0.00556921	0.271006	0.23	0.118	1	14.3	Taf11
0.00561329	0.500294	0.344	0.227	1	14.3	Supt16
0.00573101	-0.66919	0.098	0.248	1	14.3	Myo10
0.00583092	0.790678	0.18	0.084	1	14.3	1190007I07Rik
0.0058628	0.485752	0.541	0.405	1	14.3	Smarca5
0.00592294	0.29295	0.148	0.063	1	14.3	Nup62
0.00594296	-0.505893	0	0.111	1	14.3	Ddit3
0.00595902	0.613066	0.311	0.2	1	14.3	Ctcf
0.0060114	-0.543529	0.033	0.161	1	14.3	Aff1
0.00603051	-0.333483	0.016	0.138	1	14.3	Stoml2
0.00603408	-0.333107	0	0.111	1	14.3	Cstf3
0.00606634	0.586843	0.295	0.177	1	14.3	Lig3
0.00611132	-0.453322	0.033	0.165	1	14.3	Kdm7a
0.00613737	0.558521	0.262	0.152	1	14.3	Lsm8
0.00620756	0.34029	0.164	0.073	1	14.3	Cstf2
0.00622041	-0.379982	0	0.11	1	14.3	Nos1ap
0.00622041	-0.445951	0	0.11	1	14.3	Syne4
0.00623696	0.689223	0.311	0.197	1	14.3	Gtf2a2
0.00639718	0.272773	0.131	0.053	1	14.3	Riox2
0.00657613	0.413997	0.197	0.097	1	14.3	Hist2h2aa1
0.0065842	-0.508303	0.131	0.286	1	14.3	Klf9
0.00669737	0.263654	0.115	0.043	1	14.3	Rad18
0.006753	-0.479455	0.033	0.159	1	14.3	Acox1
0.00676095	-0.60856	0.082	0.227	1	14.3	Anpep
0.00679474	1.25424	0.213	0.103	1	14.3	Hbb-bs
0.00703884	0.470555	0.344	0.218	1	14.3	Nudc
0.00725893	-0.5092	0.197	0.364	1	14.3	Irf2bp2
0.00727727	0.922093	0.426	0.318	1	14.3	Mrpl57
0.00738367	0.487411	0.164	0.076	1	14.3	Fzr1
0.00741232	0.423095	0.164	0.074	1	14.3	Cdc27
0.00744873	-0.385937	0.721	0.813	1	14.3	Rpl7
0.00751226	-0.653898	0.295	0.468	1	14.3	Dad1
0.00752571	-0.397208	0.033	0.16	1	14.3	Prrc1
0.00763722	-0.544357	0.066	0.197	1	14.3	Npdc1
0.00765807	0.39062	0.18	0.089	1	14.3	Eri1
0.00769113	-0.324582	0	0.105	1	14.3	Pxn
0.00780828	-0.745524	0	0.105	1	14.3	Tfcp2l1
0.00785093	-0.409523	0.016	0.131	1	14.3	Lmbrd1
0.00785356	0.6243	0.311	0.193	1	14.3	Utp3
0.00802581	-1.24285	0.18	0.358	1	14.3	Slpi
0.00804351	-0.382084	0.885	0.891	1	14.3	Rplp0
0.00804424	-0.355406	0.016	0.133	1	14.3	Dnmt3a
0.00807902	-0.531678	0.23	0.409	1	14.3	Psme1
0.00814484	-0.441829	0.049	0.182	1	14.3	Setd7
0.00824657	-0.350603	0.016	0.133	1	14.3	Afg3l2
0.0083212	0.289583	0.131	0.055	1	14.3	Gemin6
0.00869515	0.381683	0.705	0.587	1	14.3	Ptms
0.00873967	-0.58114	0.033	0.157	1	14.3	Snhg18
0.00882267	-0.336717	0.016	0.129	1	14.3	Rab9
0.00882526	0.421548	0.295	0.182	1	14.3	Nasp
0.00883384	0.464156	0.426	0.304	1	14.3	Nudcd3
0.00884245	-0.331518	0.033	0.158	1	14.3	Kif21a
0.0088873	0.598723	0.23	0.125	1	14.3	Idi1
0.00889973	0.408814	0.197	0.1	1	14.3	Nfyb
0.00895549	0.465259	0.541	0.438	1	14.3	Ptges3
0.00900505	-0.848946	0.098	0.234	1	14.3	Klf4
0.00900534	0.639862	0.541	0.426	1	14.3	Ndufb3
0.00901842	-1.17366	0.18	0.082	1	14.3	Pip
0.00912845	0.365519	0.852	0.842	1	14.3	Cox7c
0.00914139	0.300928	0.738	0.615	1	14.3	Atp5j
0.00915965	-0.446389	0.033	0.151	1	14.3	Lgals9
0.00919081	-0.979036	0.246	0.396	1	14.3	Errfi1
0.00927937	0.426906	0.197	0.101	1	14.3	Thoc3
0.00928453	-0.440925	0.066	0.197	1	14.3	Aph1a
0.00934598	-1.23235	0.279	0.439	1	14.3	Chil1
0.00937043	-0.419288	0.016	0.128	1	14.3	Efna5
0.00937821	-0.705974	0.328	0.477	1	14.3	Selenow
0.00938558	0.53228	0.197	0.101	1	14.3	Gcsh
0.00951373	0.316888	0.902	0.806	1	14.3	Dbi
0.00954742	1.12627	0.148	0.064	1	14.3	Mmp3
0.00954995	0.356188	0.115	0.045	1	14.3	Thap1
0.00957783	0.351036	0.311	0.19	1	14.3	Cbx5
0.00963464	-0.456203	0.23	0.404	1	14.3	Cox7a2l
0.00964027	0.324181	0.131	0.056	1	14.3	Crlf3
0.00976071	-0.60147	0.115	0.259	1	14.3	Celsr2
0.00977197	-0.474536	0.115	0.265	1	14.3	Riok3
0.00992133	-0.251412	0.033	0.158	1	14.3	Slc16a2
0.00992224	-0.928441	0.033	0.147	1	14.3	Dmkn
5.16701e-194	1.21907	0.516	0.02	1.66817e-189	19	Gata2
1.78152e-137	2.684	0.324	0.009	5.75163e-133	19	Sprr2a3
2.20767e-124	1.52488	0.319	0.011	7.12745e-120	19	Cryba4
1.55806e-107	0.924436	0.258	0.007	5.03019e-103	19	Mmp7
1.66773e-104	0.617566	0.357	0.023	5.38427e-100	19	Mal
1.52362e-102	0.66684	0.207	0.003	4.91901e-98	19	3830417A13Rik
1.14386e-93	0.679932	0.282	0.014	3.69294e-89	19	Sftpd
5.05148e-92	0.439864	0.286	0.015	1.63087e-87	19	Plekhs1
2.58938e-90	0.53849	0.244	0.01	8.35981e-86	19	Gjb6
1.15386e-87	0.419455	0.319	0.023	3.72523e-83	19	Hspb8
2.42202e-87	3.38348	0.427	0.05	7.81949e-83	19	Asprv1
6.79839e-87	4.65527	0.446	0.06	2.19486e-82	19	Csn2
3.67581e-85	1.09939	0.155	0.001	1.18674e-80	19	Golga7b
1.18059e-84	1.48323	0.521	0.083	3.81153e-80	19	Gjb2
2.08205e-84	0.749148	0.338	0.028	6.72189e-80	19	Axin2
6.45161e-80	0.905322	0.155	0.002	2.0829e-75	19	Gsdma
2.70042e-79	4.69079	0.169	0.003	8.71832e-75	19	Glycam1
1.1523e-78	0.967911	0.183	0.005	3.72019e-74	19	Acp7
2.65802e-78	0.708879	0.343	0.032	8.58143e-74	19	Muc4
4.01717e-78	0.39852	0.343	0.033	1.29694e-73	19	Ovol1
3.03882e-77	0.605628	0.207	0.008	9.81083e-73	19	Cel
4.07542e-77	0.477943	0.362	0.038	1.31575e-72	19	Nfe2l3
4.44178e-77	1.78867	0.676	0.17	1.43403e-72	19	Bst2
5.68968e-76	0.700072	0.516	0.086	1.83691e-71	19	Bspry
8.62613e-75	0.584557	0.15	0.002	2.78495e-70	19	Nr2e3
5.39451e-74	0.651614	0.244	0.015	1.74162e-69	19	Hsd17b2
2.53412e-72	1.14046	0.563	0.113	8.18141e-68	19	Acot1
2.74409e-72	0.999836	0.465	0.071	8.85931e-68	19	Clca3a2
1.6458e-70	0.502276	0.272	0.021	5.31347e-66	19	Tmprss4
3.48981e-69	0.547441	0.117	0	1.12668e-64	19	Aoc1
1.51131e-67	5.51922	0.38	0.058	4.87928e-63	19	Csn1s2a
1.81954e-67	1.1672	0.662	0.159	5.87439e-63	19	Cldn4
2.3068e-66	0.555311	0.423	0.063	7.4475e-62	19	Apobr
3.67962e-66	1.74132	0.662	0.175	1.18797e-61	19	Ltf
9.24778e-66	3.67458	0.207	0.012	2.98565e-61	19	Klk6
1.08657e-65	0.316291	0.221	0.014	3.508e-61	19	Grrp1
4.99919e-65	2.09552	0.474	0.092	1.61399e-60	19	S100a14
9.23304e-65	0.279012	0.183	0.008	2.98089e-60	19	AU021092
2.76723e-64	1.80116	0.568	0.133	8.93402e-60	19	Isg15
1.17462e-62	0.450554	0.347	0.045	3.79226e-58	19	Bcl2l15
2.96381e-62	0.424929	0.188	0.01	9.56868e-58	19	Nipal1
3.62846e-62	0.655531	0.188	0.01	1.17145e-57	19	Cdkn1c
7.44814e-62	3.29962	0.16	0.006	2.40463e-57	19	Klk7
2.06603e-61	2.84459	0.249	0.022	6.67017e-57	19	Klk10
2.46069e-61	0.396247	0.216	0.015	7.94434e-57	19	Gm41386
4.31649e-61	0.503966	0.178	0.008	1.39358e-56	19	Rnf223
1.66387e-59	0.431496	0.23	0.018	5.3718e-55	19	1700012B07Rik
9.96969e-59	0.914643	0.258	0.025	3.21871e-54	19	Padi4
4.70473e-56	2.26487	0.207	0.016	1.51892e-51	19	BC048679
5.42545e-56	0.373257	0.155	0.007	1.75161e-51	19	Degs2
6.97681e-56	0.777414	0.418	0.075	2.25246e-51	19	Rdh10
7.69148e-56	1.53804	0.521	0.117	2.4832e-51	19	Sbsn
1.08752e-55	0.389599	0.282	0.033	3.51105e-51	19	Pard6b
1.33652e-55	1.60569	0.822	0.373	4.31496e-51	19	Prdx5
1.05189e-54	0.68386	0.122	0.003	3.39602e-50	19	Aldh1a1
3.5581e-54	0.635498	0.291	0.037	1.14873e-49	19	Otud3
1.30016e-52	0.883811	0.174	0.011	4.19758e-48	19	Nkd1
8.06328e-52	0.796831	0.141	0.006	2.60323e-47	19	Prss27
3.31745e-51	1.1914	0.211	0.019	1.07104e-46	19	Prss22
4.145e-51	0.805081	0.347	0.056	1.33821e-46	19	Ppl
4.17232e-51	0.444596	0.324	0.048	1.34703e-46	19	Apol9a
4.26095e-51	0.444868	0.131	0.005	1.37565e-46	19	Adgrg7
1.47791e-50	0.731771	0.446	0.093	4.77142e-46	19	Atp6v1c2
2.40423e-50	0.690827	0.141	0.006	7.76204e-46	19	Ptgds
2.93359e-50	0.591915	0.484	0.109	9.4711e-46	19	Eif1ad
3.31359e-50	0.478792	0.249	0.028	1.06979e-45	19	Ptgr1
3.69484e-50	0.603167	0.141	0.006	1.19288e-45	19	Olr1
1.29516e-49	0.448904	0.113	0.003	4.18143e-45	19	Ang5
5.4156e-49	0.746666	0.408	0.081	1.74843e-44	19	Abcg2
7.18899e-49	0.463462	0.272	0.035	2.32096e-44	19	Usp18
2.42703e-48	2.17344	0.16	0.01	7.83567e-44	19	Prr9
2.90105e-48	0.793814	0.446	0.097	9.36604e-44	19	Tacstd2
3.53029e-48	0.264621	0.202	0.018	1.13975e-43	19	Oasl1
3.93837e-48	0.272523	0.202	0.018	1.2715e-43	19	Stn1
5.52893e-48	0.46514	0.169	0.011	1.78501e-43	19	Rnase1
7.29526e-48	0.522954	0.329	0.053	2.35528e-43	19	Bcl2l14
3.60385e-47	0.550806	0.192	0.016	1.1635e-42	19	Stra6
1.71409e-46	0.399144	0.15	0.009	5.53393e-42	19	2210407C18Rik
1.72513e-46	0.901583	0.592	0.174	5.56959e-42	19	Capg
2.07252e-46	0.560548	0.343	0.061	6.69113e-42	19	Syngr1
2.58131e-46	0.318549	0.249	0.031	8.33377e-42	19	Cfb
2.97837e-46	0.68378	0.521	0.136	9.61568e-42	19	Abhd11
3.18203e-46	0.480923	0.211	0.021	1.02732e-41	19	Gm20186
3.66354e-46	0.558855	0.432	0.092	1.18277e-41	19	Ifi35
7.23595e-46	0.302925	0.418	0.087	2.33613e-41	19	Gipc1
1.08289e-45	0.716591	0.427	0.091	3.4961e-41	19	Ehd1
1.10258e-45	0.398318	0.31	0.048	3.55969e-41	19	Foxq1
2.97639e-45	0.451723	0.174	0.014	9.60929e-41	19	Pmaip1
3.30943e-45	0.447494	0.362	0.067	1.06845e-40	19	Maff
3.51101e-45	0.846961	0.606	0.192	1.13353e-40	19	Mrpl43
6.10881e-45	0.451247	0.155	0.01	1.97223e-40	19	Fbp2
7.42714e-45	0.322493	0.23	0.027	2.39785e-40	19	Tbc1d9
9.51413e-45	0.345753	0.211	0.022	3.07164e-40	19	Arg2
1.48258e-44	0.763499	0.357	0.068	4.78652e-40	19	Plk3
1.61315e-44	0.469791	0.3	0.047	5.20806e-40	19	Wnt5a
4.13393e-44	0.55373	0.239	0.03	1.33464e-39	19	AC168977.1
4.6247e-44	0.622017	0.319	0.054	1.49308e-39	19	Tmem40
9.80238e-44	0.728051	0.423	0.094	3.1647e-39	19	Crispld2
1.26765e-43	0.737712	0.54	0.157	4.0926e-39	19	Ndufv1
2.60563e-43	0.555405	0.366	0.072	8.41229e-39	19	Prss8
4.1803e-43	0.649569	0.582	0.173	1.34961e-38	19	2022-03-05
5.4528e-43	0.252883	0.244	0.032	1.76044e-38	19	Frat2
7.10479e-43	0.274721	0.155	0.011	2.29378e-38	19	Bex1
1.55043e-42	0.640114	0.418	0.096	5.00557e-38	19	Isyna1
1.88493e-42	0.981146	0.446	0.11	6.0855e-38	19	Irf7
2.89173e-42	0.937383	0.667	0.207	9.33593e-38	19	Krt19
2.90128e-42	0.366633	0.394	0.084	9.36679e-38	19	Stx3
3.2715e-42	0.362757	0.39	0.084	1.0562e-37	19	Cd320
1.30099e-41	1.49133	0.46	0.119	4.20025e-37	19	Dmkn
1.45223e-41	0.556828	0.244	0.034	4.68852e-37	19	Gm13889
1.75117e-41	0.435758	0.291	0.048	5.65364e-37	19	Blnk
1.84014e-41	3.80565	0.122	0.006	5.94088e-37	19	Crct1
4.52778e-41	0.250819	0.235	0.031	1.46179e-36	19	Plekhh1
4.9407e-41	0.477697	0.263	0.039	1.59511e-36	19	Gbp3
8.573e-41	1.80422	0.291	0.05	2.76779e-36	19	Saa3
9.50634e-41	0.445069	0.385	0.082	3.06912e-36	19	Psat1
1.36327e-40	0.298024	0.366	0.075	4.40132e-36	19	Zfpl1
3.06452e-40	0.410427	0.376	0.079	9.89381e-36	19	Fem1b
3.92147e-40	0.560225	0.362	0.074	1.26605e-35	19	Atg2a
7.41382e-40	0.49632	0.404	0.093	2.39355e-35	19	Cyb5b
1.04897e-39	0.988724	0.507	0.142	3.3866e-35	19	Mapk13
1.35773e-39	0.423399	0.493	0.133	4.38342e-35	19	Klf5
2.59401e-39	0.36056	0.408	0.095	8.37477e-35	19	Gfer
3.59636e-39	0.646669	0.465	0.123	1.16109e-34	19	Alad
5.53469e-39	1.18781	0.479	0.135	1.78687e-34	19	Agps
5.66658e-39	0.52059	0.296	0.053	1.82945e-34	19	Prtn3
1.37177e-38	0.837408	0.399	0.096	4.42876e-34	19	Rnf149
1.53091e-38	0.283911	0.296	0.052	4.94256e-34	19	Cln6
8.13198e-38	0.256229	0.258	0.041	2.62541e-33	19	Tmprss2
8.8158e-38	0.348656	0.141	0.011	2.84618e-33	19	Tbx3
9.87349e-38	0.543392	0.549	0.168	3.18766e-33	19	Bloc1s2
1.86796e-37	0.531289	0.174	0.018	6.03071e-33	19	Sult2b1
2.73285e-37	0.306334	0.329	0.066	8.82299e-33	19	Evl
3.28775e-37	1.62288	0.676	0.295	1.06145e-32	19	Rbp1
3.43605e-37	0.783357	0.127	0.008	1.10933e-32	19	Endou
5.41133e-37	1.2794	0.822	0.534	1.74705e-32	19	Eef1g
6.53601e-37	0.352507	0.141	0.011	2.11015e-32	19	Anxa9
7.00142e-37	0.301266	0.127	0.008	2.26041e-32	19	Gsta3
8.57236e-37	0.297522	0.333	0.069	2.76759e-32	19	Ubtd1
1.14913e-36	0.397503	0.122	0.008	3.70995e-32	19	Il1f6
1.33587e-36	0.661024	0.197	0.025	4.31285e-32	19	Gdf15
2.16162e-36	0.478047	0.39	0.092	6.9788e-32	19	Rac3
4.85413e-36	-2.46188	0.399	0.739	1.56716e-31	19	Igfbp5
5.08355e-36	0.332003	0.127	0.009	1.64123e-31	19	Padi1
6.0366e-36	0.501919	0.408	0.103	1.94892e-31	19	Gstp1
1.03805e-35	0.33998	0.404	0.098	3.35136e-31	19	Desi1
1.15215e-35	0.28705	0.296	0.056	3.71972e-31	19	Fxn
1.45007e-35	0.296542	0.31	0.062	4.68155e-31	19	Rnf128
1.86303e-35	0.389715	0.394	0.096	6.01478e-31	19	Dohh
2.94123e-35	0.556105	0.413	0.105	9.49577e-31	19	Zfp703
2.95921e-35	1.00217	0.174	0.02	9.55381e-31	19	Krt80
4.21614e-35	0.433735	0.474	0.134	1.36118e-30	19	Tjp2
5.84973e-35	0.279589	0.146	0.013	1.88858e-30	19	Tnip3
6.04533e-35	1.39416	0.423	0.112	1.95174e-30	19	Glrx
1.46357e-34	0.970921	0.188	0.024	4.72513e-30	19	Tmem229b
1.56716e-34	0.262947	0.352	0.08	5.05958e-30	19	Ccdc86
4.03903e-34	1.16879	0.723	0.385	1.304e-29	19	Ppp1r14b
4.2795e-34	0.34643	0.376	0.091	1.38164e-29	19	Wdr74
5.64752e-34	0.38055	0.455	0.126	1.8233e-29	19	Grhpr
6.74522e-34	0.413156	0.286	0.056	2.17769e-29	19	Tpst2
7.85715e-34	0.399433	0.39	0.096	2.53668e-29	19	Gdpd3
1.3439e-33	0.447448	0.521	0.164	4.33879e-29	19	Stip1
1.58487e-33	0.252535	0.239	0.04	5.11676e-29	19	F2rl1
1.77745e-33	0.592531	0.563	0.188	5.7385e-29	19	Cdc34
1.83596e-33	0.700296	0.502	0.155	5.9274e-29	19	Ahr
1.85469e-33	0.300803	0.282	0.054	5.98786e-29	19	Tubb2b
2.47365e-33	0.51457	0.54	0.173	7.98619e-29	19	Plk2
2.51864e-33	0.644394	0.587	0.206	8.13143e-29	19	2200002D01Rik
2.65264e-33	0.501908	0.46	0.132	8.56404e-29	19	Atp6v1b2
3.6256e-33	0.421891	0.319	0.07	1.17052e-28	19	Pdxk
3.70897e-33	0.693923	1	0.98	1.19744e-28	19	Fau
5.72202e-33	0.435055	0.404	0.106	1.84735e-28	19	Trim27
6.66553e-33	0.615336	0.549	0.193	2.15197e-28	19	Tmem134
6.9819e-33	1.12272	0.441	0.131	2.25411e-28	19	Thrsp
3.36452e-32	0.253748	0.15	0.016	1.08623e-27	19	Gstp3
5.73897e-32	0.338795	0.286	0.059	1.85283e-27	19	Ankrd22
1.06642e-31	1.7561	0.549	0.218	3.44293e-27	19	Csn1s1
1.39867e-31	0.394722	0.225	0.038	4.5156e-27	19	Hsd17b7
1.44017e-31	0.297747	0.113	0.008	4.64959e-27	19	Atg9b
1.84713e-31	0.281168	0.315	0.07	5.96346e-27	19	Apol7a
2.11528e-31	0.735842	0.977	0.87	6.82918e-27	19	Rpl13a
2.60252e-31	0.484342	0.319	0.074	8.40224e-27	19	Oasl2
3.0696e-31	0.270982	0.418	0.116	9.91019e-27	19	Fam136a
3.26528e-31	0.431911	0.493	0.157	1.0542e-26	19	Cdk2ap2
3.57922e-31	1.0501	0.366	0.098	1.15555e-26	19	Hilpda
3.95026e-31	2.10543	0.3	0.07	1.27534e-26	19	Saa2
4.15214e-31	0.351323	0.254	0.048	1.34052e-26	19	Slc16a3
1.00088e-30	0.623522	0.249	0.047	3.23133e-26	19	Dhcr24
1.24523e-30	0.327083	0.418	0.118	4.02024e-26	19	Mrpl49
1.39789e-30	0.388027	0.362	0.092	4.51308e-26	19	Nudt8
1.52096e-30	0.290097	0.258	0.05	4.91041e-26	19	Fbxl15
1.61361e-30	0.545705	0.502	0.165	5.20955e-26	19	Plpp2
1.77664e-30	0.309028	0.239	0.044	5.73587e-26	19	Mboat1
1.80074e-30	0.276118	0.371	0.096	5.8137e-26	19	Sertad1
2.07667e-30	0.681002	0.38	0.106	6.70452e-26	19	Avpi1
2.20695e-30	1.06432	0.737	0.368	7.12513e-26	19	Anxa1
2.29894e-30	0.482381	0.103	0.007	7.42213e-26	19	Defb1
2.61718e-30	0.363	0.446	0.133	8.44956e-26	19	Yif1a
2.9917e-30	0.454243	0.343	0.085	9.6587e-26	19	Ddx39
3.0962e-30	0.25	0.31	0.07	9.9961e-26	19	Usp32
3.19098e-30	1.05939	0.746	0.383	1.03021e-25	19	Pgam1
3.53481e-30	0.313059	0.277	0.058	1.14121e-25	19	Aspscr1
4.87597e-30	1.68123	0.671	0.306	1.57421e-25	19	Clu
6.34871e-30	0.287306	0.169	0.022	2.04968e-25	19	Rsad2
9.92346e-30	0.398704	0.46	0.142	3.20379e-25	19	Prdx3
1.86505e-29	0.396868	0.465	0.144	6.02132e-25	19	Tomm40
2.14082e-29	0.882604	0.31	0.072	6.91162e-25	19	Hmox1
2.38366e-29	0.504897	0.164	0.022	7.69563e-25	19	Fxyd4
2.52296e-29	0.280777	0.155	0.019	8.14539e-25	19	Cidea
2.73875e-29	0.79347	0.638	0.265	8.84205e-25	19	Elf5
2.81537e-29	0.311729	0.385	0.105	9.08941e-25	19	Med8
2.86394e-29	0.907205	0.746	0.363	9.24624e-25	19	Cldn3
2.9477e-29	1.61305	0.183	0.028	9.51664e-25	19	Klk8
3.59639e-29	0.672066	0.615	0.237	1.16109e-24	19	Abhd5
4.17032e-29	0.331165	0.427	0.124	1.34639e-24	19	Akirin1
4.30314e-29	0.253327	0.291	0.065	1.38927e-24	19	Pik3ap1
5.00607e-29	0.557731	0.319	0.079	1.61621e-24	19	Elf3
5.30646e-29	0.280964	0.376	0.1	1.71319e-24	19	Crb3
5.42236e-29	0.613232	0.465	0.152	1.75061e-24	19	Mrpl11
6.38299e-29	0.468959	0.451	0.138	2.06075e-24	19	Bad
7.35552e-29	0.410149	0.38	0.105	2.37473e-24	19	Fam214a
7.90868e-29	0.338879	0.202	0.033	2.55332e-24	19	Oas2
8.33061e-29	1.48684	0.441	0.139	2.68954e-24	19	Krt7
1.01856e-28	1.22723	0.16	0.021	3.28842e-24	19	Tchh
1.05138e-28	0.826042	0.62	0.264	3.39438e-24	19	Psmd8
1.25288e-28	0.381032	0.38	0.103	4.04493e-24	19	Ptges
1.32965e-28	0.791122	0.944	0.845	4.29278e-24	19	Rpl8
1.4615e-28	0.424713	0.498	0.16	4.71847e-24	19	Prxl2a
1.54546e-28	-2.30331	0.028	0.428	4.9895e-24	19	Aqp5
1.6506e-28	0.719885	0.188	0.03	5.32896e-24	19	Plat
1.77599e-28	0.523299	0.455	0.142	5.73379e-24	19	Magi3
2.33866e-28	0.677097	0.587	0.228	7.55037e-24	19	Psmc5
2.91828e-28	0.511682	0.531	0.185	9.42167e-24	19	Gde1
2.92928e-28	0.958617	0.305	0.074	9.45719e-24	19	Ppif
3.25153e-28	0.412373	0.16	0.021	1.04976e-23	19	Slc40a1
4.72182e-28	0.42466	0.39	0.11	1.52444e-23	19	Btbd1
4.92968e-28	0.491148	0.23	0.044	1.59155e-23	19	AI661453
5.32641e-28	0.371006	0.432	0.129	1.71963e-23	19	Ak6
5.82063e-28	0.382914	0.216	0.039	1.87919e-23	19	Gm20275
6.34914e-28	1.21027	0.347	0.095	2.04982e-23	19	Glul
6.83493e-28	0.297384	0.465	0.149	2.20666e-23	19	Pafah1b3
7.44159e-28	0.820027	0.746	0.408	2.40252e-23	19	Eif3f
7.60573e-28	0.653357	0.981	0.956	2.45551e-23	19	Tpt1
7.85422e-28	0.683012	0.15	0.019	2.53573e-23	19	Tmem45a
8.47979e-28	0.351079	0.451	0.14	2.7377e-23	19	Fasn
9.07578e-28	0.501191	0.568	0.218	2.93012e-23	19	Grpel1
1.2535e-27	0.319493	0.376	0.104	4.04692e-23	19	Mrpl9
1.55379e-27	0.304337	0.404	0.119	5.01642e-23	19	Lpcat3
1.70661e-27	0.338676	0.31	0.075	5.50978e-23	19	Mecr
1.98643e-27	0.726227	0.46	0.158	6.4132e-23	19	Fkbp11
3.73602e-27	0.351217	0.469	0.151	1.20617e-22	19	Pole3
3.85928e-27	1.19106	0.357	0.099	1.24597e-22	19	Spns2
4.20447e-27	0.262305	0.277	0.062	1.35741e-22	19	Gtpbp6
4.55708e-27	0.674994	0.549	0.205	1.47125e-22	19	Klf4
6.51793e-27	0.329613	0.39	0.111	2.10431e-22	19	Gm17018
6.55162e-27	0.315567	0.338	0.091	2.11519e-22	19	Gch1
1.31426e-26	0.409795	0.343	0.093	4.24309e-22	19	Dkkl1
2.11665e-26	0.754633	0.653	0.296	6.83361e-22	19	Nhp2
2.87097e-26	1.14804	0.746	0.431	9.26894e-22	19	Zfand5
3.02894e-26	0.638393	0.587	0.246	9.77894e-22	19	Cyba
3.19089e-26	0.404088	0.333	0.09	1.03018e-21	19	Xaf1
4.88889e-26	1.47161	0.681	0.384	1.57838e-21	19	Mgst1
5.34465e-26	0.294433	0.451	0.145	1.72552e-21	19	Jarid2
5.37027e-26	0.509047	0.563	0.219	1.73379e-21	19	Rnaseh2c
5.52356e-26	0.426058	0.484	0.166	1.78328e-21	19	Stmn1
6.83147e-26	0.268053	0.394	0.118	2.20554e-21	19	Bscl2
9.1024e-26	0.382939	0.455	0.151	2.93871e-21	19	Psmc4
1.42833e-25	0.766433	0.93	0.758	4.61135e-21	19	Rack1
3.48753e-25	0.479081	0.418	0.136	1.12595e-20	19	Ppa1
3.65313e-25	0.411444	0.54	0.206	1.17941e-20	19	Arpc1a
4.03709e-25	0.290955	0.441	0.143	1.30337e-20	19	Atad3a
6.01058e-25	0.42595	0.296	0.074	1.94052e-20	19	Ankrd13a
6.28162e-25	0.760952	0.502	0.184	2.02802e-20	19	Gabarapl1
6.37783e-25	0.761831	0.742	0.401	2.05908e-20	19	Slc25a5
7.23444e-25	0.456344	0.484	0.169	2.33564e-20	19	Pim1
8.40362e-25	0.338842	0.38	0.115	2.71311e-20	19	Rangap1
1.00416e-24	0.320772	0.469	0.165	3.24192e-20	19	Znrd2
1.0415e-24	0.374863	0.296	0.076	3.36248e-20	19	Plscr2
1.20413e-24	0.276022	0.408	0.129	3.88755e-20	19	Khdrbs3
1.32245e-24	0.314103	0.174	0.029	4.26954e-20	19	Slc22a23
1.63897e-24	0.265871	0.427	0.139	5.29142e-20	19	Dnajb11
1.95779e-24	0.632715	0.592	0.248	6.32074e-20	19	Chchd10
2.41859e-24	0.317062	0.352	0.102	7.80841e-20	19	Acsl1
2.46724e-24	1.21151	0.399	0.135	7.96549e-20	19	Ly6a
2.58953e-24	0.397259	0.418	0.136	8.3603e-20	19	Slfn2
2.6601e-24	0.690147	0.944	0.872	8.58812e-20	19	Hsp90ab1
3.15496e-24	0.254578	0.263	0.062	1.01858e-19	19	Atp7a
3.4094e-24	0.483871	0.512	0.196	1.10072e-19	19	Ostf1
4.24662e-24	0.412158	0.202	0.04	1.37102e-19	19	Iigp1
4.7139e-24	0.783606	0.202	0.04	1.52188e-19	19	Epn3
6.3039e-24	0.843693	0.667	0.303	2.03521e-19	19	Basp1
6.60076e-24	0.743806	0.831	0.515	2.13106e-19	19	Ubb
6.79658e-24	0.517415	0.568	0.232	2.19428e-19	19	Rala
7.33403e-24	0.264581	0.362	0.107	2.36779e-19	19	Rtp4
8.09967e-24	0.486596	0.554	0.227	2.61498e-19	19	Mrpl34
8.88147e-24	0.797039	0.7	0.335	2.86738e-19	19	Lgals7
8.88635e-24	0.598103	0.573	0.236	2.86896e-19	19	Uchl3
9.55042e-24	0.416144	0.516	0.197	3.08335e-19	19	Eif6
9.8909e-24	0.29459	0.437	0.146	3.19328e-19	19	Mrps7
1.05346e-23	0.615718	0.962	0.885	3.4011e-19	19	Rplp0
1.21673e-23	0.448878	0.54	0.217	3.92822e-19	19	Eif3g
1.67427e-23	0.78076	0.765	0.438	5.40539e-19	19	Ndufb8
1.77281e-23	0.712805	0.582	0.252	5.72353e-19	19	Cyc1
2.01037e-23	0.653655	0.629	0.286	6.49048e-19	19	Sh3bgrl3
2.05155e-23	0.627914	0.695	0.363	6.62342e-19	19	Ppp1ca
2.17121e-23	0.284119	0.169	0.029	7.00974e-19	19	Tmem54
2.38582e-23	0.637183	0.629	0.288	7.70261e-19	19	Erp29
2.67614e-23	0.721888	0.709	0.375	8.6399e-19	19	Cox7a2l
2.73591e-23	0.28304	0.366	0.113	8.83288e-19	19	Med19
2.92998e-23	0.273244	0.272	0.07	9.45943e-19	19	Rhod
3.38756e-23	0.301832	0.282	0.073	1.09367e-18	19	Cdkn2aip
3.81937e-23	0.328681	0.526	0.204	1.23308e-18	19	Cltb
3.98328e-23	0.314569	0.521	0.201	1.286e-18	19	Pgd
4.11206e-23	0.434156	0.498	0.192	1.32758e-18	19	Polr2g
4.68653e-23	0.385403	0.465	0.165	1.51305e-18	19	Ilrun
6.92038e-23	0.254466	0.469	0.165	2.23425e-18	19	Slc15a2
8.25332e-23	0.461808	0.587	0.242	2.66459e-18	19	Tmod3
8.47304e-23	0.315235	0.512	0.194	2.73552e-18	19	Fosl2
9.04773e-23	0.63725	0.948	0.89	2.92106e-18	19	Rps5
1.13636e-22	0.288434	0.23	0.053	3.66872e-18	19	Dedd2
1.18008e-22	0.355466	0.432	0.148	3.8099e-18	19	Mrto4
1.22624e-22	0.467846	0.502	0.197	3.95893e-18	19	Nolc1
1.265e-22	0.321283	0.23	0.052	4.08404e-18	19	Ifit1
1.54394e-22	1.09561	0.103	0.011	4.98461e-18	19	Klk14
1.57625e-22	0.293376	0.385	0.124	5.08894e-18	19	Gps1
1.58063e-22	0.527076	0.554	0.224	5.10305e-18	19	Mkrn1
1.81247e-22	0.348322	0.498	0.188	5.85155e-18	19	Tbcb
1.9596e-22	0.417991	0.338	0.1	6.32656e-18	19	Tex264
2.02344e-22	0.39094	0.526	0.205	6.53268e-18	19	Rfk
2.48809e-22	0.31817	0.437	0.153	8.03281e-18	19	Cd82
3.40258e-22	1.12481	0.592	0.284	1.09852e-17	19	Plin2
3.98741e-22	0.365902	0.498	0.192	1.28733e-17	19	Vmp1
4.70351e-22	0.398253	0.516	0.204	1.51853e-17	19	Pigr
5.75906e-22	0.392987	0.498	0.188	1.85931e-17	19	H2-T23
5.8209e-22	0.383585	0.362	0.116	1.87928e-17	19	Sh3kbp1
6.2371e-22	0.372024	0.526	0.209	2.01365e-17	19	Eif3d
6.38126e-22	0.475318	0.437	0.158	2.06019e-17	19	Plb1
6.40251e-22	0.254406	0.362	0.113	2.06705e-17	19	Asna1
7.33743e-22	0.289069	0.526	0.204	2.36889e-17	19	Vps29
8.5833e-22	0.358966	0.587	0.249	2.77112e-17	19	Fam32a
1.09591e-21	0.29008	0.249	0.062	3.53815e-17	19	Tsr3
1.47854e-21	0.253966	0.239	0.058	4.77345e-17	19	Yod1
1.52218e-21	0.379387	0.516	0.209	4.91437e-17	19	Txndc9
1.66971e-21	0.307169	0.413	0.144	5.39065e-17	19	Timm8a1
2.06631e-21	0.539498	0.577	0.248	6.67108e-17	19	Ndufs8
2.15208e-21	0.697196	0.756	0.403	6.94799e-17	19	Pgk1
2.50271e-21	0.390339	0.427	0.154	8.07999e-17	19	Acaa2
2.61258e-21	0.532659	0.554	0.243	8.43472e-17	19	Mrpl21
2.7054e-21	0.470546	0.169	0.032	8.7344e-17	19	Hcar2
2.89018e-21	0.310204	0.512	0.2	9.33094e-17	19	Hras
3.22018e-21	0.287273	0.502	0.19	1.03964e-16	19	Aurkaip1
3.43549e-21	0.443772	0.554	0.227	1.10915e-16	19	Sin3b
3.48583e-21	0.266955	0.282	0.077	1.1254e-16	19	Zdhhc9
5.02049e-21	0.419109	0.493	0.197	1.62087e-16	19	Otub1
5.54221e-21	0.309439	0.333	0.105	1.7893e-16	19	Hebp2
6.70578e-21	0.286602	0.526	0.209	2.16496e-16	19	Arpc5l
6.7558e-21	-1.14483	0.69	0.791	2.18111e-16	19	Xist
9.58014e-21	0.684981	0.681	0.347	3.09295e-16	19	Nfkbia
9.60137e-21	0.495574	0.61	0.285	3.0998e-16	19	Banf1
1.19516e-20	0.269598	0.427	0.152	3.85859e-16	19	Mrps26
1.25427e-20	0.38955	0.554	0.233	4.0494e-16	19	Glrx5
1.34741e-20	0.378784	0.211	0.05	4.35012e-16	19	Aldh3a2
1.53115e-20	0.281925	0.427	0.151	4.94331e-16	19	Vps37b
1.58072e-20	0.356268	0.559	0.236	5.10336e-16	19	Pdcd6
1.58178e-20	0.287106	0.413	0.146	5.10678e-16	19	Sidt2
1.62644e-20	0.312683	0.446	0.164	5.25096e-16	19	Mrps18a
1.95194e-20	0.933119	0.498	0.211	6.30183e-16	19	Ero1l
1.99601e-20	0.4555	0.488	0.197	6.4441e-16	19	Trappc4
3.08596e-20	0.254948	0.31	0.092	9.96304e-16	19	Prrg2
3.27181e-20	0.272201	0.54	0.227	1.05631e-15	19	Map2k2
3.37282e-20	0.334295	0.432	0.158	1.08892e-15	19	Pold4
3.49553e-20	0.33388	0.54	0.222	1.12853e-15	19	Rab25
3.52427e-20	0.514473	0.432	0.16	1.13781e-15	19	Acsl3
4.15329e-20	0.486129	0.563	0.246	1.34089e-15	19	Ets2
4.26751e-20	0.262236	0.451	0.166	1.37776e-15	19	Phf5a
5.28935e-20	0.484919	0.638	0.294	1.70767e-15	19	Mrpl54
6.14053e-20	0.430218	0.563	0.247	1.98247e-15	19	Ube2m
6.54825e-20	0.2526	0.465	0.174	2.1141e-15	19	Elof1
7.18878e-20	0.256207	0.399	0.138	2.3209e-15	19	Naa20
7.42032e-20	0.371609	0.249	0.066	2.39565e-15	19	Slc27a4
7.54303e-20	0.630059	0.948	0.8	2.43527e-15	19	Rpl7
8.06665e-20	0.274651	0.455	0.17	2.60432e-15	19	Dnajb1
8.15597e-20	0.328531	0.427	0.154	2.63316e-15	19	Pin1
9.23839e-20	0.412553	0.568	0.249	2.98262e-15	19	Phb2
1.00068e-19	0.420004	0.512	0.208	3.2307e-15	19	Lamtor1
1.02045e-19	0.329915	0.272	0.077	3.29454e-15	19	Rab35
1.18096e-19	0.313535	0.423	0.152	3.81273e-15	19	Slc25a11
1.20218e-19	0.872496	0.493	0.2	3.88123e-15	19	Map2k3
1.21951e-19	0.72694	0.676	0.379	3.93717e-15	19	Pgls
1.40571e-19	0.517032	0.502	0.21	4.53832e-15	19	Dcxr
1.43786e-19	0.262692	0.441	0.164	4.64214e-15	19	Epb41
2.0069e-19	0.639331	0.681	0.357	6.47928e-15	19	Ran
2.20018e-19	0.260644	0.535	0.221	7.10329e-15	19	Suclg1
2.23117e-19	0.257329	0.3	0.091	7.20334e-15	19	Acsl5
2.3072e-19	0.395499	0.31	0.098	7.44879e-15	19	Klf2
2.36864e-19	0.356376	0.408	0.149	7.64716e-15	19	Rhou
2.54396e-19	0.263478	0.394	0.141	8.21318e-15	19	Eif2ak2
2.74237e-19	0.459657	0.493	0.205	8.85373e-15	19	Nop56
2.92007e-19	0.523395	0.582	0.27	9.42745e-15	19	Jpt1
3.05784e-19	1.83054	0.357	0.137	9.87224e-15	19	Saa1
3.42225e-19	0.438157	0.394	0.14	1.10487e-14	19	Sft2d2
3.93781e-19	0.28412	0.488	0.199	1.27132e-14	19	Nudc
3.9937e-19	0.620277	0.634	0.316	1.28937e-14	19	Sod2
4.00518e-19	0.607378	0.469	0.195	1.29307e-14	19	Crabp2
4.07502e-19	0.387706	0.521	0.22	1.31562e-14	19	Tomm22
4.2487e-19	0.30018	0.366	0.126	1.37169e-14	19	Hist1h4i
4.31618e-19	0.287615	0.408	0.146	1.39348e-14	19	Acot13
4.798e-19	-0.703987	0.305	0.709	1.54903e-14	19	Gm42418
4.92813e-19	1.00812	0.596	0.301	1.59105e-14	19	Prdx6
4.97697e-19	0.610543	0.31	0.099	1.60681e-14	19	Bglap3
5.08882e-19	0.280326	0.474	0.184	1.64293e-14	19	Psmc2
5.33173e-19	0.63636	0.662	0.36	1.72135e-14	19	Zfp706
5.75323e-19	0.391413	0.155	0.03	1.85743e-14	19	Dusp14
5.92465e-19	0.693122	0.531	0.236	1.91277e-14	19	Psmb8
6.68826e-19	0.293069	0.474	0.19	2.1593e-14	19	Mark2
7.09414e-19	0.637997	0.385	0.143	2.29034e-14	19	Gm2a
8.19466e-19	0.388197	0.39	0.141	2.64565e-14	19	Ide
8.39498e-19	0.388225	0.563	0.254	2.71032e-14	19	Hnrnpul2
8.40527e-19	0.257431	0.493	0.196	2.71364e-14	19	Stub1
1.08721e-18	0.39447	0.531	0.227	3.51005e-14	19	Rab11a
1.15586e-18	0.452866	0.329	0.111	3.73171e-14	19	Nabp1
1.21289e-18	0.267766	0.3	0.094	3.91581e-14	19	Trim25
1.23464e-18	-3.98514	0.211	0.484	3.98604e-14	19	Cst3
1.28501e-18	0.285101	0.484	0.199	4.14866e-14	19	Ctsa
1.42249e-18	0.399386	0.437	0.167	4.59252e-14	19	Ccdc124
1.66563e-18	0.364244	0.554	0.249	5.37748e-14	19	0610012G03Rik
1.75454e-18	0.42673	0.423	0.157	5.66452e-14	19	Guk1
1.7736e-18	0.330426	0.197	0.047	5.72606e-14	19	C2cd4b
1.97902e-18	0.614616	0.911	0.848	6.38927e-14	19	Rps18
2.09082e-18	0.29684	0.371	0.131	6.75021e-14	19	Nrtn
2.18645e-18	-1.68775	0.08	0.355	7.05896e-14	19	Car12
2.44911e-18	0.788673	0.826	0.588	7.90696e-14	19	Hsp90aa1
2.58047e-18	0.579933	0.638	0.33	8.33106e-14	19	Vdac2
2.62206e-18	0.266581	0.427	0.163	8.46533e-14	19	Strap
2.85902e-18	0.285674	0.469	0.188	9.23034e-14	19	Btg3
2.89557e-18	0.817577	0.662	0.356	9.34834e-14	19	Cdv3
3.17575e-18	0.563483	0.798	0.463	1.02529e-13	19	Tpi1
3.54348e-18	0.339846	0.507	0.214	1.14401e-13	19	Tnfrsf12a
4.06899e-18	0.250999	0.333	0.111	1.31367e-13	19	Elovl1
4.0808e-18	0.676771	0.662	0.387	1.31749e-13	19	Ubxn1
4.995e-18	0.264574	0.455	0.178	1.61264e-13	19	Tfrc
5.18923e-18	0.691109	0.507	0.219	1.67534e-13	19	Ndrg1
5.48764e-18	0.311831	0.535	0.238	1.77168e-13	19	Cacybp
5.58083e-18	0.697861	0.892	0.655	1.80177e-13	19	Gapdh
6.50205e-18	0.291976	0.498	0.213	2.09919e-13	19	Fbl
6.87254e-18	0.576194	0.695	0.409	2.2188e-13	19	Pebp1
7.08364e-18	0.473389	0.516	0.242	2.28695e-13	19	Mrpl12
7.82763e-18	0.259826	0.15	0.029	2.52715e-13	19	Rerg
8.94243e-18	0.332304	0.31	0.101	2.88706e-13	19	Psme3
9.34993e-18	-1.94926	0.305	0.506	3.01863e-13	19	Cald1
1.16884e-17	0.490651	0.638	0.3	3.77361e-13	19	Mrpl14
1.45917e-17	0.329681	0.188	0.046	4.71092e-13	19	Tspan1
1.55847e-17	0.330094	0.446	0.18	5.03153e-13	19	Hbegf
1.64762e-17	0.276598	0.272	0.083	5.31933e-13	19	Ddx49
1.66666e-17	0.586779	0.93	0.845	5.38083e-13	19	Rps3
1.75534e-17	0.362732	0.601	0.285	5.66711e-13	19	Dnaja2
1.98311e-17	0.488375	0.587	0.284	6.40247e-13	19	Taf10
2.09624e-17	0.367819	0.545	0.246	6.76771e-13	19	Emc6
2.11535e-17	0.557765	0.624	0.329	6.8294e-13	19	Rtn4
2.44061e-17	0.587393	0.925	0.768	7.8795e-13	19	Rps6
2.68154e-17	0.371862	0.427	0.166	8.65735e-13	19	Rab24
2.73282e-17	0.574734	0.465	0.193	8.8229e-13	19	Rab15
2.76026e-17	0.588265	0.812	0.533	8.91148e-13	19	Atp5b
2.78223e-17	0.471252	0.549	0.247	8.98242e-13	19	Rab7
3.15265e-17	0.250757	0.469	0.193	1.01783e-12	19	Sar1b
3.21264e-17	0.287861	0.465	0.195	1.0372e-12	19	Txn2
3.7858e-17	0.329494	0.493	0.211	1.22224e-12	19	Bex3
4.00051e-17	0.260616	0.545	0.234	1.29156e-12	19	Trappc6a
4.18576e-17	0.497661	0.681	0.37	1.35137e-12	19	Taldo1
4.21331e-17	0.285852	0.404	0.153	1.36027e-12	19	Sys1
4.49909e-17	0.779453	0.883	0.735	1.45253e-12	19	Ftl1
4.88815e-17	0.650342	0.906	0.775	1.57814e-12	19	Cox8a
5.55196e-17	0.448542	0.488	0.205	1.79245e-12	19	Cul3
5.74965e-17	0.453649	0.531	0.234	1.85628e-12	19	Ndufs2
6.12643e-17	0.635841	0.709	0.433	1.97792e-12	19	Tomm20
6.31677e-17	0.262553	0.31	0.104	2.03937e-12	19	Lad1
6.41146e-17	0.33378	0.516	0.227	2.06994e-12	19	Timm23
7.96987e-17	0.374267	0.315	0.11	2.57307e-12	19	Cldn1
8.01535e-17	0.300664	0.343	0.123	2.58776e-12	19	Dnase2a
8.43308e-17	0.271392	0.263	0.08	2.72262e-12	19	Cpeb2
9.39436e-17	0.271349	0.455	0.188	3.03297e-12	19	Pum3
1.10488e-16	0.274355	0.493	0.203	3.56711e-12	19	Dctn3
1.14989e-16	0.407649	0.418	0.169	3.71241e-12	19	Klf3
1.17508e-16	0.548623	0.925	0.817	3.79374e-12	19	Eif1
1.2165e-16	0.45234	0.653	0.331	3.92747e-12	19	Rac1
1.5272e-16	0.498463	0.638	0.325	4.93058e-12	19	Eif3i
1.97499e-16	0.336856	0.568	0.254	6.37626e-12	19	Cope
1.9799e-16	0.275553	0.54	0.242	6.3921e-12	19	Cmpk1
2.05496e-16	0.373041	0.516	0.237	6.63443e-12	19	Tmem238
2.11888e-16	0.704918	0.587	0.321	6.84081e-12	19	Fam3c
2.45156e-16	0.414551	0.286	0.096	7.91487e-12	19	Btn1a1
2.6154e-16	0.545135	0.69	0.374	8.44381e-12	19	Higd1a
2.67661e-16	0.336281	0.667	0.347	8.64145e-12	19	Gpi1
3.03739e-16	0.259555	0.502	0.22	9.8062e-12	19	Rnh1
3.44089e-16	0.45727	0.62	0.314	1.11089e-11	19	Psme2
3.53953e-16	0.643475	0.319	0.12	1.14274e-11	19	Mxd1
3.59531e-16	-4.85661	0.033	0.288	1.16075e-11	19	Scgb2b27
3.66401e-16	0.547488	0.958	0.87	1.18293e-11	19	Rpl12
3.80859e-16	0.266146	0.488	0.21	1.2296e-11	19	Ndel1
4.04726e-16	0.267435	0.582	0.283	1.30666e-11	19	Ddb1
4.68367e-16	0.391247	0.559	0.27	1.51212e-11	19	Pdia6
4.69281e-16	0.472704	0.972	0.951	1.51507e-11	19	Rps12
5.1523e-16	0.41776	0.563	0.278	1.66342e-11	19	Mdh2
5.39202e-16	0.873227	0.484	0.225	1.74081e-11	19	Qsox1
5.50626e-16	0.308731	0.423	0.177	1.7777e-11	19	Prr13
6.14057e-16	0.257356	0.516	0.225	1.98248e-11	19	Psmd6
6.47533e-16	0.318724	0.657	0.335	2.09056e-11	19	Cycs
6.70071e-16	0.281318	0.469	0.197	2.16332e-11	19	Nus1
7.76469e-16	0.395298	0.653	0.343	2.50683e-11	19	Psmb6
8.50744e-16	0.406039	0.211	0.059	2.74663e-11	19	Hspbp1
9.40987e-16	-2.58114	0.019	0.268	3.03798e-11	19	Sparc
1.00673e-15	0.719132	0.854	0.72	3.25024e-11	19	Hspa8
1.10457e-15	0.429123	0.559	0.267	3.56612e-11	19	Tmem14c
1.10641e-15	0.397542	0.54	0.256	3.57205e-11	19	Cct3
1.44694e-15	1.46533	0.878	0.833	4.67143e-11	19	Fth1
1.71265e-15	0.336958	0.596	0.302	5.5293e-11	19	Drap1
1.77708e-15	0.324301	0.512	0.228	5.7373e-11	19	Snhg3
1.87836e-15	-3.2804	0.042	0.292	6.06429e-11	19	Apoe
2.17091e-15	1.16522	0.108	0.019	7.00879e-11	19	H19
2.47177e-15	0.349064	0.39	0.151	7.98011e-11	19	Phactr4
2.65459e-15	0.609966	0.897	0.802	8.57036e-11	19	Rps2
2.66417e-15	0.275511	0.366	0.139	8.60127e-11	19	Mapk6
2.81452e-15	0.254981	0.512	0.23	9.08666e-11	19	Acadl
4.13204e-15	0.254087	0.488	0.221	1.33403e-10	19	Fkbp4
4.1384e-15	0.389032	0.296	0.106	1.33608e-10	19	Alcam
4.21478e-15	0.330271	0.535	0.251	1.36074e-10	19	Ndufa10
4.50034e-15	1.63837	0.634	0.366	1.45294e-10	19	Nupr1
4.58688e-15	0.279543	0.432	0.178	1.48087e-10	19	Mtch1
4.80585e-15	-1.48937	0	0.231	1.55157e-10	19	Etv1
5.27244e-15	0.43865	0.31	0.115	1.70221e-10	19	Akr1b3
5.76309e-15	-0.536422	0.977	0.979	1.86062e-10	19	Rpl37a
5.85355e-15	0.32524	0.296	0.102	1.88982e-10	19	Usp6nl
6.40419e-15	5.52323	0.178	0.052	2.06759e-10	19	Cst6
6.51862e-15	0.416914	0.977	0.929	2.10454e-10	19	Rpl19
8.48757e-15	0.536321	0.779	0.516	2.74021e-10	19	Atp5d
9.94414e-15	0.380379	0.441	0.192	3.21046e-10	19	Srpk1
1.00644e-14	0.611557	0.563	0.283	3.24929e-10	19	S100a16
1.00702e-14	0.288508	0.653	0.336	3.25117e-10	19	Psmd4
1.20694e-14	0.470024	0.432	0.185	3.8966e-10	19	Cpeb4
1.26713e-14	0.33023	0.563	0.278	4.09093e-10	19	Rab5if
1.35542e-14	0.993416	0.61	0.32	4.37597e-10	19	Bnip3l
1.48181e-14	0.280097	0.488	0.217	4.78402e-10	19	Pop5
1.56655e-14	0.321979	0.239	0.076	5.0576e-10	19	D16Ertd472e
1.66174e-14	0.330281	0.601	0.295	5.36493e-10	19	Litaf
1.70061e-14	0.40613	0.507	0.232	5.49041e-10	19	Fdx1
1.75007e-14	0.452096	0.962	0.901	5.6501e-10	19	Rps11
1.95276e-14	0.308579	0.315	0.115	6.3045e-10	19	5031439G07Rik
2.10843e-14	0.590864	0.516	0.254	6.80708e-10	19	Tmem176a
2.16169e-14	0.290432	0.554	0.263	6.97901e-10	19	Folr1
2.37188e-14	0.386742	0.643	0.347	7.65763e-10	19	Psenen
2.59029e-14	0.364873	0.573	0.295	8.36274e-10	19	Psmd7
2.59951e-14	0.250534	0.479	0.213	8.39253e-10	19	Rnf7
2.73963e-14	0.565153	0.704	0.438	8.84489e-10	19	Prdx2
2.84819e-14	0.458916	0.967	0.895	9.19538e-10	19	Rpl11
2.92043e-14	0.397164	0.507	0.241	9.4286e-10	19	Rbbp6
3.18122e-14	0.516292	0.934	0.815	1.02706e-09	19	Rpl14
3.48522e-14	0.262005	0.385	0.158	1.1252e-09	19	Plaat3
3.52921e-14	0.251024	0.488	0.221	1.13941e-09	19	Immt
3.55289e-14	0.302107	0.413	0.174	1.14705e-09	19	Mrpl15
3.72636e-14	0.357571	0.108	0.02	1.20306e-09	19	Mirt1
3.95637e-14	0.255372	0.601	0.312	1.27731e-09	19	Ube2i
4.1604e-14	0.36052	0.596	0.307	1.34319e-09	19	Ifi27
4.20786e-14	0.314016	0.136	0.031	1.35851e-09	19	Eps8l1
4.86548e-14	0.362129	0.615	0.321	1.57082e-09	19	Psmb5
5.00478e-14	-1.28706	0.028	0.257	1.61579e-09	19	Col11a1
5.32495e-14	0.287472	0.573	0.277	1.71916e-09	19	Ndufv2
6.74278e-14	0.330133	0.554	0.265	2.17691e-09	19	Etfa
7.36286e-14	0.53811	0.911	0.854	2.3771e-09	19	Rpl15
7.44958e-14	0.271248	0.131	0.029	2.4051e-09	19	Syce2
9.1849e-14	0.253218	0.545	0.273	2.96534e-09	19	Fkbp2
9.57819e-14	1.86736	0.131	0.03	3.09232e-09	19	Sprr1a
1.2349e-13	0.366341	0.7	0.405	3.98688e-09	19	Arpc3
1.24572e-13	0.418419	0.643	0.36	4.02181e-09	19	Prelid1
1.32367e-13	0.261404	0.493	0.231	4.27348e-09	19	Eif2s1
1.37485e-13	0.301532	0.516	0.256	4.43871e-09	19	Uqcc3
1.54429e-13	0.557874	0.751	0.458	4.98573e-09	19	Atp6v0c
1.89891e-13	-2.50575	0.019	0.234	6.13062e-09	19	Postn
1.94663e-13	0.565345	0.742	0.523	6.28468e-09	19	Dnaja1
2.73036e-13	0.274359	0.446	0.198	8.81498e-09	19	Snx5
2.77257e-13	0.687505	0.779	0.5	8.95124e-09	19	Cstb
3.05521e-13	0.611293	0.765	0.527	9.86374e-09	19	Cfl1
3.1821e-13	0.31782	0.629	0.337	1.02734e-08	19	Zfp91
3.41595e-13	0.272871	0.549	0.27	1.10284e-08	19	Cct8
4.07807e-13	0.523741	0.897	0.822	1.31661e-08	19	Eef1b2
4.51932e-13	-1.07975	0.582	0.666	1.45906e-08	19	Nfib
5.01742e-13	0.469807	0.638	0.374	1.61987e-08	19	Cd24a
5.05625e-13	0.304056	0.16	0.043	1.63241e-08	19	Plekhm1
5.68185e-13	-1.29956	0.277	0.48	1.83438e-08	19	Sox9
5.7268e-13	0.250977	0.54	0.26	1.8489e-08	19	Use1
5.78654e-13	0.254392	0.582	0.293	1.86818e-08	19	Vapa
6.10774e-13	0.271734	0.103	0.02	1.97188e-08	19	Myzap
6.34835e-13	0.267591	0.474	0.216	2.04956e-08	19	Vps28
6.87823e-13	0.410797	0.61	0.327	2.22064e-08	19	Ybx3
7.54859e-13	1.16833	0.127	0.03	2.43706e-08	19	Wap
8.62523e-13	0.396315	0.592	0.309	2.78466e-08	19	Hist1h2bc
9.17781e-13	0.877931	0.141	0.036	2.96305e-08	19	Spink5
1.01389e-12	-1.35765	0.526	0.615	3.27334e-08	19	Zfp36l1
1.1213e-12	0.422052	0.376	0.164	3.62011e-08	19	Fam129b
1.18917e-12	0.348573	0.728	0.437	3.83925e-08	19	Eno1
1.45187e-12	0.25392	0.225	0.076	4.68735e-08	19	Scpep1
1.46251e-12	0.449613	0.958	0.937	4.72171e-08	19	Rpsa
1.50185e-12	0.334525	0.615	0.322	4.84872e-08	19	Denr
1.59746e-12	0.364389	0.587	0.314	5.15741e-08	19	Ppp2ca
1.60573e-12	0.477919	0.709	0.435	5.18409e-08	19	Eef1d
1.61546e-12	0.307836	0.258	0.095	5.21552e-08	19	Zbp1
1.82977e-12	0.553899	0.798	0.56	5.90742e-08	19	Eif5a
1.91437e-12	0.258924	0.549	0.28	6.18053e-08	19	Txnl1
2.34711e-12	0.429381	0.122	0.029	7.57764e-08	19	Ifit3
2.76226e-12	-2.73958	0.014	0.215	8.91797e-08	19	2310057J18Rik
3.04559e-12	0.349664	0.629	0.353	9.83267e-08	19	Atp6v0b
3.53132e-12	0.257746	0.103	0.021	1.14009e-07	19	Gjb4
3.54128e-12	0.373527	0.681	0.407	1.1433e-07	19	Eif3k
3.60548e-12	-1.46493	0.451	0.554	1.16403e-07	19	Pik3r1
4.09937e-12	0.767781	0.371	0.169	1.32348e-07	19	Cryab
4.43879e-12	0.551579	0.808	0.539	1.43306e-07	19	Krt18
4.49803e-12	0.482554	0.465	0.236	1.45219e-07	19	Ogfrl1
4.66035e-12	0.283295	0.207	0.068	1.50459e-07	19	Vav3
5.4804e-12	0.334938	0.915	0.753	1.76935e-07	19	Uba52
6.09544e-12	0.26744	0.178	0.055	1.96791e-07	19	Prdm1
6.63676e-12	0.261529	0.582	0.313	2.14268e-07	19	Psmb2
6.93479e-12	-1.2189	0.056	0.26	2.2389e-07	19	Cd200
7.32154e-12	0.317887	0.624	0.34	2.36376e-07	19	Cdc37
7.71897e-12	0.270874	0.521	0.262	2.49207e-07	19	Myl12b
8.09381e-12	0.824606	0.338	0.146	2.61308e-07	19	Arg1
9.04792e-12	1.20764	0.568	0.334	2.92112e-07	19	Lgals3
9.62568e-12	0.302486	0.671	0.383	3.10765e-07	19	Psme1
9.80169e-12	-1.41347	0.366	0.48	3.16448e-07	19	Auts2
1.03845e-11	-1.2475	0.131	0.328	3.35263e-07	19	Fgfr1
1.04444e-11	0.316886	0.516	0.266	3.37198e-07	19	Pitpna
1.06911e-11	0.366475	0.624	0.354	3.45163e-07	19	Psmb3
1.21849e-11	0.390924	0.934	0.892	3.9339e-07	19	Rpl10a
1.35269e-11	0.37688	0.671	0.414	4.36715e-07	19	Clta
1.43796e-11	0.321826	0.62	0.36	4.64246e-07	19	Sf3b2
1.51625e-11	0.568282	0.854	0.74	4.89522e-07	19	Npm1
1.51878e-11	0.482694	0.878	0.73	4.90338e-07	19	Rpl5
1.58254e-11	-3.33909	0.075	0.273	5.10923e-07	19	Car6
1.6309e-11	-5.53833	0.005	0.187	5.26538e-07	19	Scgb1b27
1.72629e-11	-0.263133	0.535	0.271	5.57332e-07	19	Snx3
1.73139e-11	0.440777	0.887	0.723	5.58979e-07	19	Chchd2
1.91276e-11	2.00959	0.671	0.556	6.17533e-07	19	S100a6
1.97193e-11	0.288651	0.526	0.277	6.36637e-07	19	Bax
2.07343e-11	0.344567	0.545	0.286	6.69407e-07	19	Brk1
2.1046e-11	0.331608	0.568	0.314	6.79471e-07	19	C1qbp
2.22156e-11	0.377593	0.714	0.427	7.17231e-07	19	Arf5
2.2793e-11	-1.05492	0.455	0.649	7.3587e-07	19	Trf
2.75326e-11	-0.452908	0.967	0.982	8.88889e-07	19	Rps29
2.95765e-11	0.445399	0.939	0.818	9.54878e-07	19	Gm10076
2.97278e-11	0.353551	0.531	0.267	9.59764e-07	19	Uqcrc1
2.98108e-11	0.525146	0.831	0.66	9.6244e-07	19	H3f3a
3.28273e-11	0.365829	0.723	0.451	1.05983e-06	19	Ndufb7
4.9157e-11	0.298072	0.479	0.233	1.58703e-06	19	Rnf11
5.12947e-11	0.257581	0.437	0.208	1.65605e-06	19	Ddt
6.69088e-11	0.626899	0.746	0.508	2.16015e-06	19	Atp6v1g1
7.40873e-11	0.458961	0.7	0.442	2.39191e-06	19	Rbm3
7.91536e-11	0.449044	0.859	0.748	2.55547e-06	19	Cox4i1
8.22822e-11	0.4255	0.808	0.574	2.65648e-06	19	Uqcrq
9.17063e-11	0.428892	0.869	0.66	2.96074e-06	19	Cox6b1
9.50389e-11	-1.39424	0.033	0.221	3.06833e-06	19	Vim
9.62478e-11	0.267267	0.69	0.412	3.10736e-06	19	Micos13
9.66499e-11	0.341476	0.512	0.259	3.12034e-06	19	Txnl4a
1.06234e-10	-0.945177	0.052	0.235	3.42976e-06	19	Deptor
1.14722e-10	0.251696	0.545	0.292	3.70379e-06	19	H2afy
1.14876e-10	0.338853	0.54	0.291	3.70877e-06	19	Tomm5
1.14999e-10	0.425943	0.709	0.46	3.71276e-06	19	Atp5o
1.32443e-10	-4.52104	0.009	0.18	4.27592e-06	19	Apod
1.56302e-10	0.419447	0.728	0.448	5.04622e-06	19	Ndufs6
1.97319e-10	0.348845	0.685	0.431	6.37044e-06	19	Ier3
2.06329e-10	-1.17374	0.028	0.201	6.66133e-06	19	Ncald
2.07588e-10	0.39758	0.915	0.802	6.70199e-06	19	Rpl31
2.38886e-10	0.877509	0.559	0.345	7.71243e-06	19	Hspb1
2.40321e-10	-1.49006	0	0.162	7.75878e-06	19	Ecrg4
2.55933e-10	0.659965	0.413	0.2	8.26279e-06	19	Dusp5
2.59234e-10	0.359016	0.981	0.934	8.36936e-06	19	Rpl18a
2.82995e-10	0.402803	0.845	0.699	9.13649e-06	19	Rpl4
2.89537e-10	0.358784	0.653	0.411	9.34771e-06	19	Eif5
2.98352e-10	0.441838	0.822	0.653	9.63229e-06	19	Gpx4
3.04396e-10	-2.40573	0.038	0.218	9.82743e-06	19	Col1a2
3.08687e-10	0.332559	0.756	0.488	9.96597e-06	19	Hint1
3.20202e-10	0.30615	0.671	0.401	1.03377e-05	19	Srp14
3.34103e-10	0.32051	0.221	0.086	1.07865e-05	19	Gdpd1
3.50513e-10	0.309502	0.225	0.087	1.13163e-05	19	2610528A11Rik
3.65795e-10	-0.609174	0.803	0.864	1.18097e-05	19	mt-Nd4l
4.00053e-10	-1.25505	0.451	0.532	1.29157e-05	19	Nfix
4.11152e-10	-1.20496	0.08	0.261	1.3274e-05	19	Dusp6
4.56698e-10	0.475129	0.793	0.609	1.47445e-05	19	Btf3
4.68089e-10	-1.05886	0.573	0.646	1.51122e-05	19	Trps1
4.68442e-10	0.555816	0.221	0.085	1.51237e-05	19	Il33
4.83714e-10	0.250847	0.653	0.39	1.56167e-05	19	Psma3
5.55515e-10	0.271104	0.577	0.314	1.79348e-05	19	Hcfc1r1
5.78828e-10	0.491958	0.789	0.566	1.86875e-05	19	Psma7
5.82174e-10	0.44087	0.695	0.472	1.87955e-05	19	Cox5a
5.85187e-10	0.382754	0.596	0.342	1.88928e-05	19	Ranbp1
6.18737e-10	0.506714	0.812	0.568	1.99759e-05	19	Krt8
6.36702e-10	0.285583	0.7	0.429	2.05559e-05	19	1110008P14Rik
7.19237e-10	0.45659	0.681	0.468	2.32206e-05	19	Hspd1
7.58013e-10	0.337567	0.751	0.508	2.44724e-05	19	Dynll1
8.33302e-10	0.349942	0.958	0.948	2.69031e-05	19	Rps20
1.03121e-09	0.322539	0.723	0.459	3.32925e-05	19	Ndufa11
1.05978e-09	0.416775	0.282	0.122	3.42149e-05	19	Pqlc1
1.20192e-09	-0.435247	0.958	0.952	3.8804e-05	19	Rpl35a
1.22235e-09	0.277688	0.624	0.365	3.94637e-05	19	Ndufb10
1.2988e-09	-0.406529	0.958	0.962	4.19316e-05	19	Rps21
1.34657e-09	-0.998822	0.113	0.287	4.34741e-05	19	Gas6
1.38974e-09	0.489142	0.202	0.076	4.48677e-05	19	Gramd3
1.52936e-09	-0.804873	0.028	0.189	4.93754e-05	19	Mir99ahg
1.58846e-09	0.58169	0.667	0.447	5.12833e-05	19	S100a10
1.59584e-09	0.357886	0.934	0.84	5.15216e-05	19	Rpl23a
1.74238e-09	1.39681	0.296	0.144	5.62527e-05	19	Car2
1.80209e-09	0.252505	0.718	0.46	5.81804e-05	19	P4hb
1.84197e-09	-0.527588	0.911	0.948	5.94679e-05	19	Rps27
2.06198e-09	-1.05329	0.038	0.203	6.6571e-05	19	Emb
2.30185e-09	-1.01329	0.047	0.219	7.43152e-05	19	Igfbp7
2.7166e-09	0.594191	0.202	0.08	8.77054e-05	19	Lpin2
3.11476e-09	-1.35301	0.131	0.291	0.00010056	19	Socs2
3.2253e-09	0.26129	0.582	0.332	0.000104129	19	Cct7
3.29771e-09	-1.7553	0.028	0.185	0.000106467	19	Krt5
3.59955e-09	-1.06709	0.094	0.256	0.000116211	19	Zfp395
3.68291e-09	-0.828069	0.653	0.689	0.000118903	19	Calm2
3.8441e-09	0.933352	0.671	0.432	0.000124107	19	Fabp5
4.09538e-09	0.304004	0.601	0.349	0.000132219	19	Psmb4
4.13618e-09	0.394436	0.761	0.554	0.000133537	19	Eif4a1
4.6698e-09	0.379986	0.681	0.462	0.000150765	19	Nme1
5.03261e-09	-0.692037	0.183	0.401	0.000162478	19	AY036118
5.26027e-09	0.355676	0.681	0.426	0.000169828	19	Atf3
5.47458e-09	-0.851373	0.563	0.623	0.000176747	19	Nedd4
5.49665e-09	0.459376	0.408	0.21	0.000177459	19	Atp1b1
5.66655e-09	0.254173	0.488	0.278	0.000182944	19	Chka
5.66871e-09	0.365762	0.742	0.524	0.000183014	19	Ssr4
6.88487e-09	0.34206	0.958	0.897	0.000222278	19	Rpl18
7.67361e-09	-1.37973	0.31	0.473	0.000247742	19	Crip1
8.01937e-09	0.252035	0.629	0.368	0.000258905	19	Hnrnpc
9.35422e-09	0.385112	0.629	0.4	0.000302001	19	Clic1
9.482e-09	0.374814	0.901	0.782	0.000306126	19	Rpl7a
1.21986e-08	-1.20299	0.023	0.173	0.000393832	19	Bgn
1.25206e-08	-1.12362	0.62	0.628	0.000404227	19	Pmepa1
1.27994e-08	-0.621108	0.019	0.165	0.00041323	19	Snhg18
1.30673e-08	0.521353	0.192	0.079	0.000421879	19	Csrp2
1.45389e-08	-1.07933	0.587	0.59	0.000469388	19	Ptms
1.51922e-08	-0.907563	0.08	0.238	0.00049048	19	Palmd
1.52798e-08	-1.13524	0.019	0.162	0.000493309	19	Aebp1
1.53121e-08	0.25202	0.662	0.422	0.000494352	19	Ndufab1
1.59255e-08	0.398513	0.831	0.675	0.000514155	19	Ndufa4
2.08274e-08	1.0293	0.277	0.138	0.000672411	19	S100a8
2.10606e-08	0.357122	0.634	0.393	0.000679941	19	Scd2
2.16077e-08	0.260523	0.653	0.396	0.000697603	19	Akr1a1
2.23675e-08	0.317024	0.117	0.036	0.000722136	19	Fam57a
2.28456e-08	-0.969791	0.019	0.162	0.000737569	19	Gng11
2.69641e-08	0.43377	0.822	0.676	0.000870535	19	Prdx1
2.71397e-08	-0.584274	0.019	0.158	0.000876205	19	Homer2
2.86859e-08	0.269538	0.69	0.417	0.000926125	19	Arpc5
2.90976e-08	0.332024	0.685	0.443	0.000939416	19	Pomp
3.48207e-08	0.319525	0.16	0.058	0.00112419	19	Usp2
3.62881e-08	0.349505	0.423	0.229	0.00117156	19	Cystm1
3.65619e-08	0.355273	0.878	0.788	0.0011804	19	Rpl10
4.63324e-08	0.407021	0.671	0.434	0.00149584	19	Psmb1
4.98818e-08	-1.01636	0.765	0.759	0.00161043	19	Rps27l
5.03143e-08	-0.664375	0.028	0.166	0.0016244	19	Smoc1
5.09628e-08	-1.45985	0.338	0.443	0.00164533	19	Id2
5.68843e-08	0.283725	0.826	0.572	0.00183651	19	Pkm
5.79565e-08	0.279975	0.653	0.419	0.00187113	19	Anp32b
5.94713e-08	0.255273	0.662	0.427	0.00192003	19	Arpc2
9.50454e-08	-0.591939	0	0.119	0.00306854	19	Ppic
9.53098e-08	0.27305	0.972	0.962	0.00307708	19	Rplp1
9.68884e-08	-1.11501	0.16	0.299	0.00312804	19	Dst
9.744e-08	0.286337	0.962	0.945	0.00314585	19	Rpl27a
9.81959e-08	0.321778	0.765	0.545	0.00317025	19	Bsg
1.21736e-07	-0.906071	0.023	0.154	0.00393026	19	Tesc
1.22395e-07	-1.35762	0.023	0.156	0.00395153	19	Cxcl14
1.29923e-07	0.46981	0.798	0.573	0.00419457	19	Atox1
1.30866e-07	0.277711	0.967	0.963	0.00422501	19	Eef1a1
1.41058e-07	0.336306	0.869	0.797	0.00455405	19	Rpl3
1.44484e-07	0.272516	0.178	0.072	0.00466468	19	Tctex1d2
1.45633e-07	-1.3246	0.023	0.155	0.00470177	19	Mgp
1.55074e-07	0.343724	0.737	0.548	0.00500657	19	Slc25a3
1.71944e-07	-1.17546	0.512	0.54	0.00555121	19	Itgb1
1.77306e-07	-0.607237	0.023	0.151	0.00572432	19	Plxdc2
2.07499e-07	-0.977887	0.15	0.282	0.0066991	19	Pbx1
2.09947e-07	-0.960837	0.038	0.172	0.00677812	19	1600014C10Rik
2.24252e-07	0.263843	0.789	0.559	0.00723999	19	Gabarap
2.35631e-07	-1.37109	0.019	0.143	0.00760734	19	Cck
2.64559e-07	0.32945	0.69	0.489	0.00854129	19	Atp5a1
3.0811e-07	0.268801	0.981	0.949	0.00994732	19	Rpl28
3.19089e-07	0.258497	0.69	0.453	0.0103018	19	Tax1bp1
3.32522e-07	-0.761217	0.033	0.158	0.0107355	19	5330417C22Rik
3.4459e-07	-0.964235	0.038	0.165	0.0111251	19	Pdlim3
3.47207e-07	0.916709	0.667	0.463	0.0112096	19	S100a1
3.90875e-07	-0.563252	0.756	0.815	0.0126194	19	mt-Atp8
3.91847e-07	0.251171	0.695	0.453	0.0126508	19	Edf1
4.03631e-07	-0.996567	0.113	0.245	0.0130312	19	Slc39a14
4.11003e-07	-0.266079	0.408	0.207	0.0132692	19	U2af2
4.27653e-07	-0.350849	0.953	0.975	0.0138068	19	Rpl38
4.27881e-07	-0.560616	0.009	0.127	0.0138141	19	Rnase4
4.54885e-07	-1.10769	0.521	0.538	0.014686	19	Atp1a1
4.57168e-07	-1.74006	0.254	0.358	0.0147597	19	Slc12a2
4.77252e-07	-1.00566	0	0.108	0.0154081	19	Col5a2
5.6709e-07	-0.278883	0.38	0.191	0.0183085	19	Gm2000
5.71851e-07	-1.20168	0.052	0.18	0.0184622	19	C530043A13Rik
6.29704e-07	0.417977	0.822	0.671	0.02033	19	Nme2
6.41085e-07	0.252714	0.728	0.5	0.0206974	19	Hnrnpa3
6.47846e-07	0.332548	0.141	0.054	0.0209157	19	Gltp
7.23631e-07	-0.500085	0.291	0.493	0.0233624	19	Lars2
7.73315e-07	0.277374	0.854	0.615	0.0249665	19	Elob
7.80423e-07	0.28907	0.714	0.513	0.025196	19	Eif3a
8.61059e-07	-0.788675	0.676	0.711	0.0277993	19	mt-Nd3
9.03503e-07	-0.470572	0.023	0.142	0.0291696	19	Ramp1
9.1503e-07	0.280302	0.723	0.545	0.0295418	19	Hspe1
9.6977e-07	-0.937555	0.052	0.176	0.031309	19	Sfrp1
1.09779e-06	-2.54517	0.028	0.147	0.0354422	19	Col1a1
1.1422e-06	-0.682338	0	0.101	0.036876	19	Ptx3
1.18112e-06	-0.289867	0.404	0.203	0.0381324	19	Rps6kb1
1.1887e-06	-1.055	0.033	0.149	0.038377	19	Gas1
1.30033e-06	-0.470991	0.822	0.926	0.041981	19	mt-Nd4
1.44183e-06	0.351496	0.695	0.512	0.0465494	19	Calr
1.46048e-06	-0.995247	0.009	0.116	0.0471515	19	Col12a1
1.47652e-06	0.304388	0.925	0.858	0.0476693	19	Rps15
1.48403e-06	-1.05394	0.028	0.143	0.0479119	19	Timp3
1.54152e-06	-1.33887	0.009	0.115	0.0497681	19	Igkc
1.74961e-06	-0.267073	0.366	0.188	0.0564863	19	Atl3
1.7739e-06	-0.887181	0.587	0.57	0.0572704	19	Reep5
1.95096e-06	-0.729195	0.601	0.619	0.0629869	19	Btg1
2.0178e-06	-1.01109	0.023	0.134	0.0651448	19	Ptn
2.16272e-06	0.338775	0.657	0.465	0.0698236	19	Atp5f1
2.31248e-06	-0.81648	0.019	0.126	0.0746584	19	Hmcn1
2.37739e-06	-1.48344	0.052	0.173	0.0767541	19	Dcn
2.52098e-06	-0.559551	0.042	0.16	0.0813899	19	Adgrl3
2.58049e-06	0.312968	0.573	0.366	0.083311	19	Tmem176b
2.58544e-06	-0.269381	0.404	0.209	0.083471	19	Luzp1
2.86889e-06	-0.424138	0.357	0.193	0.0926221	19	Hp
3.0004e-06	-1.38007	0.009	0.109	0.0968679	19	Acta2
3.03006e-06	-0.617066	0.009	0.11	0.0978253	19	Col17a1
3.15694e-06	-1.21119	0.498	0.538	0.101922	19	Egr1
3.24643e-06	-0.438697	0.958	0.963	0.104811	19	Rpl39
3.29072e-06	0.267972	0.967	0.926	0.106241	19	Rps16
3.47459e-06	-1.79647	0.028	0.139	0.112177	19	Col3a1
3.50734e-06	-0.865757	0.188	0.301	0.113234	19	Tcf4
3.79383e-06	0.269451	0.939	0.894	0.122484	19	Rpl27
3.91649e-06	0.4018	0.85	0.715	0.126444	19	Eef2
4.07531e-06	-0.426848	0.009	0.107	0.131571	19	Ntrk2
4.26289e-06	-0.937315	0.282	0.417	0.137627	19	Lgals1
4.3726e-06	-0.484562	0.014	0.117	0.141169	19	Fbln2
4.61743e-06	0.328632	0.822	0.662	0.149074	19	Atp5md
4.80597e-06	-0.262886	0.315	0.157	0.155161	19	Ap1g1
4.90199e-06	-0.595805	0.019	0.12	0.158261	19	Plod2
5.06372e-06	0.981201	0.516	0.322	0.163482	19	S100a13
5.24275e-06	-0.486615	0.014	0.113	0.169262	19	Hey1
5.59443e-06	0.278567	0.925	0.755	0.180616	19	Mif
5.87937e-06	-0.730048	0.019	0.118	0.189816	19	Matn4
6.16185e-06	-0.266601	0.263	0.127	0.198935	19	Larp7
6.3592e-06	0.269811	0.878	0.798	0.205307	19	Naca
6.49396e-06	-1.28124	0.343	0.408	0.209658	19	Zbtb20
6.89548e-06	0.255224	0.93	0.906	0.222621	19	Rps7
7.07252e-06	-0.45099	0.352	0.186	0.228336	19	Abhd2
7.61687e-06	-1.06926	0.211	0.326	0.245911	19	Mia
7.71764e-06	-0.276755	0.333	0.173	0.249164	19	Paxbp1
7.72141e-06	-0.255351	0.531	0.299	0.249286	19	Ghitm
9.40238e-06	-1.8421	0.3	0.431	0.303556	19	Spp1
9.66718e-06	0.256648	0.948	0.92	0.312105	19	Rps14
9.91193e-06	-0.953285	0.009	0.101	0.320007	19	Lyz2
1.00956e-05	-0.252848	0.352	0.187	0.325937	19	Snrnp48
1.04101e-05	-0.983943	0.052	0.157	0.33609	19	Tpm2
1.0441e-05	-0.25324	0.399	0.218	0.337087	19	Gtf3c6
1.07532e-05	-0.578693	0.014	0.108	0.347168	19	Col18a1
1.09498e-05	-1.1924	0.009	0.1	0.353514	19	Tagln
1.13719e-05	-0.800891	0.653	0.62	0.367142	19	Actn4
1.14923e-05	-0.739539	0.103	0.214	0.371029	19	Enah
1.16083e-05	-1.33944	0.239	0.326	0.374773	19	Cpd
1.1737e-05	-0.295726	0.418	0.225	0.378928	19	Suclg2
1.18171e-05	-0.905861	0.023	0.122	0.381514	19	Igfbp3
1.19432e-05	-0.573657	0.038	0.141	0.385585	19	Grb14
1.33546e-05	-0.27339	0.413	0.228	0.431152	19	Usp16
1.45328e-05	-0.864703	0.028	0.126	0.469191	19	Vcan
1.48719e-05	-1.52653	0.23	0.313	0.48014	19	Wwp2
1.4995e-05	-0.776418	0.573	0.562	0.484115	19	Sec62
1.59888e-05	-0.469457	0.033	0.135	0.516197	19	Lrp1
1.60734e-05	-0.307935	0.512	0.289	0.518931	19	Gm11808
1.68693e-05	-0.251414	0.347	0.185	0.544625	19	Trim44
1.69004e-05	-0.363392	0.3	0.154	0.54563	19	Gm8797
1.90505e-05	-0.324961	0.352	0.187	0.615046	19	Chd7
2.15515e-05	-0.859363	0.582	0.564	0.69579	19	Psap
2.17363e-05	-1.06558	0.254	0.365	0.701758	19	Tm4sf1
2.18786e-05	-1.06626	0.211	0.302	0.706349	19	Foxp1
2.26482e-05	-0.291081	0.254	0.126	0.731197	19	Scaf8
2.29258e-05	-0.445759	0.019	0.108	0.740159	19	Cdk14
2.31247e-05	0.264986	0.77	0.583	0.74658	19	Atp5g1
2.34393e-05	-0.306783	0.291	0.153	0.756737	19	Hist1h1c
2.37459e-05	-0.264135	0.244	0.121	0.766637	19	Dnajb4
2.38859e-05	-0.662803	0.033	0.127	0.771155	19	Maf
2.51295e-05	-0.960913	0.108	0.212	0.811306	19	Palld
3.10836e-05	-0.261074	0.272	0.139	1	19	Igsf8
3.13939e-05	-2.6795	0.019	0.108	1	19	Hba-a1
3.29888e-05	-0.545186	0.793	0.823	1	19	mt-Nd5
3.40138e-05	-0.269966	0.408	0.227	1	19	Uba1
3.53028e-05	-0.89576	0.554	0.555	1	19	Sdc4
4.10784e-05	0.530922	0.859	0.708	1	19	S100a11
4.16784e-05	0.451962	0.84	0.974	1	19	Malat1
4.28775e-05	-0.72017	0.033	0.123	1	19	1500002F19Rik
4.69131e-05	-0.485717	0.042	0.134	1	19	Ehd3
4.69857e-05	-0.264187	0.329	0.176	1	19	Cfl2
4.82129e-05	0.268222	0.606	0.408	1	19	Anxa2
5.05687e-05	-2.74223	0.023	0.112	1	19	Hbb-bs
5.07207e-05	-0.394318	0.418	0.231	1	19	Cmc1
5.08483e-05	-0.335622	0.418	0.232	1	19	Sox10
5.11732e-05	-0.658604	0.502	0.541	1	19	Ifitm2
5.55459e-05	-0.804327	0.028	0.115	1	19	Hpgd
5.91223e-05	-0.260482	0.207	0.101	1	19	Baiap2l1
6.16515e-05	-0.593599	0.07	0.169	1	19	Hexb
6.47968e-05	-0.286618	0.268	0.139	1	19	Thap12
6.70637e-05	0.279497	0.84	0.691	1	19	H2afj
7.65488e-05	-0.270281	0.399	0.224	1	19	Copb1
7.7169e-05	-0.502169	0.019	0.101	1	19	Col7a1
7.75061e-05	-0.803123	0.117	0.217	1	19	Clic6
7.82361e-05	-0.256123	0.54	0.329	1	19	Eif1a
7.98897e-05	-0.294666	0.423	0.239	1	19	Kdm5a
8.09361e-05	-0.445937	0.033	0.119	1	19	Bcl2
8.21396e-05	-0.343291	0.019	0.102	1	19	Emp3
8.58946e-05	-0.662252	0.291	0.158	1	19	Mdm2
8.62943e-05	-0.455961	0.047	0.137	1	19	Nav2
8.65565e-05	-0.475635	0.019	0.101	1	19	Col4a1
8.67023e-05	-0.498573	0.746	0.726	1	19	Ddx5
8.69367e-05	-0.367132	0.352	0.193	1	19	Upf2
8.86675e-05	-0.252344	0.39	0.218	1	19	Pycard
9.39769e-05	-0.33919	0.282	0.149	1	19	Nup98
9.48975e-05	-0.276096	0.427	0.249	1	19	Gtf2i
9.63734e-05	0.293235	0.826	0.645	1	19	Gng5
0.00010229	-0.376824	0.038	0.125	1	19	Hmgn3
0.000103134	-0.277622	0.451	0.259	1	19	Ccar1
0.000112837	-0.267196	0.394	0.226	1	19	Copa
0.000119026	-0.264221	0.286	0.154	1	19	Klhdc2
0.000128372	-0.32734	0.563	0.333	1	19	Pgp
0.000130914	-0.323576	0.376	0.21	1	19	Ccdc59
0.000143254	-0.281407	0.347	0.195	1	19	Zc3h13
0.000151618	-0.301415	0.437	0.26	1	19	Golga4
0.000152784	-0.305073	0.324	0.18	1	19	Dmxl1
0.000160339	-0.255685	0.362	0.205	1	19	Tsc22d2
0.000168407	-0.283324	0.352	0.2	1	19	Ppp1r12a
0.000170001	-0.286607	0.291	0.157	1	19	BC004004
0.000171261	-0.253142	0.418	0.239	1	19	Kif1b
0.000174824	0.257393	0.155	0.078	1	19	Pof1b
0.000181475	-0.255382	0.385	0.223	1	19	Zbtb7a
0.000183971	-0.266489	0.305	0.169	1	19	Ino80d
0.000194535	-0.539584	0.061	0.152	1	19	Igfbp4
0.000204305	-1.01516	0.141	0.226	1	19	Atp6v1b1
0.000211156	-0.465515	0.038	0.117	1	19	Crim1
0.000214261	-0.849614	0.174	0.256	1	19	Kitl
0.000216579	-0.896705	0.178	0.262	1	19	Serpinh1
0.000220681	-0.321451	0.239	0.126	1	19	Cpsf7
0.000221407	-0.369006	0.366	0.21	1	19	Igf2r
0.000226907	-0.570094	0.052	0.137	1	19	Il17b
0.000239151	-0.264185	0.3	0.17	1	19	Nrep
0.000258046	-0.317158	0.277	0.151	1	19	Mon2
0.000266929	0.472111	0.169	0.092	1	19	S100a9
0.000269649	-0.904681	0.432	0.46	1	19	Cd63
0.000270455	-0.256307	0.258	0.14	1	19	Thoc1
0.00027295	-0.617101	0.235	0.337	1	19	Tspan8
0.000276048	-0.682389	0.676	0.62	1	19	Son
0.000281875	-0.292874	0.343	0.193	1	19	Saraf
0.000282241	-0.327783	0.39	0.223	1	19	Tmem30a
0.000283984	0.405049	0.268	0.162	1	19	Egln3
0.000288738	-1.18625	0.545	0.339	1	19	Slpi
0.000292229	-0.31812	0.357	0.202	1	19	BC005561
0.00029444	2.10685	0.568	0.389	1	19	Ctsl
0.000313395	-0.332202	0.357	0.206	1	19	Ap2a2
0.000326892	-0.259771	0.268	0.148	1	19	Sp3
0.000336126	-0.280252	0.573	0.349	1	19	Hnrnpl
0.000346474	-0.328471	0.347	0.198	1	19	Txlna
0.000351422	-0.268695	0.272	0.151	1	19	Mpzl1
0.000361847	-0.350858	0.39	0.226	1	19	Sptan1
0.00039411	-0.27055	0.488	0.291	1	19	Srsf6
0.000394489	-0.828056	0.183	0.258	1	19	Stk39
0.000397901	-0.77299	0.592	0.566	1	19	Snrnp70
0.000399981	-0.796566	0.056	0.135	1	19	Ccnb1ip1
0.000401835	-0.25255	0.239	0.131	1	19	Blmh
0.000408021	-0.342104	0.357	0.205	1	19	Gpbp1l1
0.000415151	-0.28616	0.338	0.197	1	19	Eif3j1
0.000416004	-0.292388	0.286	0.16	1	19	Pard3
0.000417729	-0.302246	0.493	0.294	1	19	Kdm1a
0.00042369	-0.257353	0.38	0.223	1	19	Ubtf
0.000435507	-0.284494	0.347	0.203	1	19	Ncor2
0.000439956	-0.267868	0.197	0.103	1	19	Iffo2
0.000445976	-0.365066	0.408	0.241	1	19	Midn
0.000452672	-0.336563	0.343	0.196	1	19	Atxn2
0.000463967	-0.301701	0.103	0.209	1	19	G0s2
0.000477814	-0.334524	0.319	0.181	1	19	Zmynd8
0.000478803	-0.25252	0.399	0.236	1	19	Polr2m
0.000483863	-0.457886	0.432	0.253	1	19	Rbm47
0.000486436	-0.362158	0.418	0.244	1	19	Rb1cc1
0.000493584	-1.06533	0.272	0.333	1	19	Marcks
0.000494845	-0.286927	0.437	0.258	1	19	Dctn4
0.000498964	-0.270186	0.249	0.136	1	19	Cdcp1
0.00050961	-0.303174	0.263	0.146	1	19	Dennd6a
0.000510045	-0.377787	0.033	0.103	1	19	Parp8
0.000518896	-0.601424	0.728	0.669	1	19	Nsa2
0.00053611	-0.641266	0.066	0.144	1	19	Arhgef6
0.00056499	-1.0484	0.282	0.328	1	19	Mbnl1
0.000571871	-0.329892	0.329	0.189	1	19	Setd2
0.000577118	-0.276832	0.225	0.122	1	19	Riok1
0.000611755	0.290288	0.183	0.098	1	19	Btbd3
0.000619889	-0.250319	0.169	0.086	1	19	Patj
0.00063895	-0.283146	0.451	0.274	1	19	Tut7
0.000645129	-1.23273	0.272	0.316	1	19	Rassf3
0.000646752	-0.378463	0.033	0.104	1	19	Rmrp
0.000647856	-0.285567	0.282	0.161	1	19	Cyld
0.000651526	-0.284223	0.366	0.216	1	19	Eif4ebp2
0.000664782	-0.251053	0.192	0.102	1	19	Morc2a
0.000665144	-0.32211	0.343	0.199	1	19	Acbd5
0.000669842	-0.464475	0.066	0.141	1	19	Itgb5
0.00067907	-0.386658	0.038	0.11	1	19	Pdzd2
0.000727142	-0.284091	0.305	0.181	1	19	Polr2l
0.00074527	-0.256154	0.329	0.193	1	19	Mettl9
0.000747287	-0.257155	0.258	0.146	1	19	Fam168a
0.000755622	-0.319229	0.324	0.189	1	19	Atp11a
0.000774812	-0.665075	0.094	0.175	1	19	Steap4
0.000783344	1.04561	0.746	0.538	1	19	Ctsd
0.000792102	-0.830666	0.089	0.169	1	19	Serpine2
0.000799709	-0.341491	0.268	0.149	1	19	Dbndd2
0.000824253	-0.261059	0.347	0.204	1	19	Tbl1x
0.000864408	-0.689668	0.099	0.176	1	19	Ptprs
0.000872416	-0.388032	0.178	0.096	1	19	Tfcp2l1
0.000896847	-0.477043	0.056	0.131	1	19	Dab2
0.000924645	-0.262802	0.305	0.18	1	19	Bcl2l11
0.000953942	-0.412191	0.089	0.171	1	19	Sorl1
0.000983527	-0.336999	0.446	0.272	1	19	Ap2b1
0.0010017	-0.263935	0.413	0.25	1	19	Cox20
0.00100191	-0.278019	0.211	0.116	1	19	Atp9b
0.00101392	-0.666573	0.728	0.678	1	19	Fxyd3
0.00101658	-1.02001	0.282	0.321	1	19	Etnk1
0.00102046	-0.280873	0.263	0.151	1	19	Ddah2
0.00107452	-0.323093	0.338	0.197	1	19	Paip2b
0.00108346	-0.384671	0.347	0.201	1	19	Smg1
0.00108552	-0.720492	0.131	0.205	1	19	Selenom
0.00110205	-0.344493	0.484	0.295	1	19	Dhx15
0.00110727	-0.345078	0.315	0.182	1	19	Klhl9
0.00114243	-0.302941	0.282	0.162	1	19	Trio
0.00116172	-0.344805	0.418	0.254	1	19	Pum2
0.00119291	-0.408327	0.315	0.183	1	19	Dip2b
0.00123828	-0.321475	0.347	0.208	1	19	Smad4
0.00130393	-0.320954	0.526	0.326	1	19	Ppig
0.00133643	-0.27355	0.244	0.141	1	19	Kmt2d
0.00138364	-0.297122	0.324	0.19	1	19	Mdm4
0.00144628	-0.250649	0.357	0.215	1	19	Phf14
0.00147232	-0.267039	0.319	0.191	1	19	Cpsf6
0.00147988	-0.281846	0.394	0.242	1	19	Crebbp
0.00150086	-0.948171	0.606	0.55	1	19	Taf1d
0.00150957	-0.287292	0.239	0.137	1	19	Zfc3h1
0.00153107	-0.326884	0.441	0.27	1	19	Usp9x
0.00156847	-0.725407	0.052	0.124	1	19	S100a4
0.00159031	-0.277961	0.31	0.183	1	19	Klc3
0.00159191	-0.897921	0.286	0.321	1	19	Sh3bgrl
0.00163394	-1.68269	0.188	0.252	1	19	Krt14
0.00164805	-0.301731	0.324	0.196	1	19	Baz1b
0.00165706	-0.278219	0.268	0.156	1	19	Tasor
0.00167506	-0.254155	0.183	0.1	1	19	Numb
0.00174069	-0.255666	0.399	0.241	1	19	Taok1
0.00186797	-0.302011	0.366	0.219	1	19	Zfp148
0.00191198	-0.269687	0.268	0.154	1	19	Ccny
0.00193588	-0.287184	0.254	0.151	1	19	Fbxo32
0.00196575	-0.391185	0.826	0.905	1	19	mt-Nd1
0.00200072	-0.272379	0.268	0.162	1	19	Tnfaip2
0.00208797	-0.694916	0.108	0.188	1	19	Wfdc2
0.00208909	-0.266371	0.286	0.175	1	19	Dleu2
0.00213665	-0.350588	0.31	0.186	1	19	Utrn
0.00218899	-0.278739	0.296	0.177	1	19	Pja2
0.00219906	-0.33039	0.343	0.205	1	19	Npepps
0.00221078	-0.280196	0.3	0.18	1	19	Aebp2
0.00222142	-0.298736	0.221	0.126	1	19	Gnl3l
0.00223168	-0.338535	0.216	0.123	1	19	Fubp3
0.00225976	-0.263198	0.333	0.203	1	19	Elf2
0.00226722	-0.340803	0.052	0.116	1	19	Alpl
0.00228466	-0.329384	0.817	0.811	1	19	Gas5
0.00228825	-0.283473	0.244	0.142	1	19	Sh3pxd2a
0.00231417	-0.399164	0.39	0.237	1	19	Ranbp2
0.00232796	-0.374725	0.192	0.108	1	19	Tiparp
0.00243864	-0.31048	0.329	0.199	1	19	Zc3h7a
0.00244869	-0.294488	0.263	0.155	1	19	Celf2
0.00248945	-0.312692	0.235	0.137	1	19	Rbpms
0.00260032	-0.370315	0.357	0.216	1	19	Map3k1
0.00263117	-0.460902	0.07	0.135	1	19	Prkca
0.00265948	-0.297168	0.221	0.127	1	19	Dido1
0.00271358	-0.32347	0.258	0.152	1	19	Herpud1
0.0027804	-0.278555	0.357	0.218	1	19	Snrpb2
0.00280546	-0.328913	0.296	0.178	1	19	Trim8
0.00281191	-0.892232	0.183	0.243	1	19	Tgfb3
0.00281316	-0.292205	0.977	0.979	1	19	Rps28
0.00289332	-0.278837	0.244	0.143	1	19	Csnk1g1
0.00289848	-0.324772	0.399	0.248	1	19	Esf1
0.00293894	-0.274454	0.211	0.125	1	19	Tuba1a
0.00294795	-0.26812	0.239	0.141	1	19	Tpd52l1
0.00300199	-0.421039	0.07	0.136	1	19	Sdc2
0.00304758	-0.297151	0.371	0.231	1	19	Kmt2c
0.00306496	-0.340826	0.291	0.174	1	19	Rbm6
0.00307946	-0.261215	0.516	0.336	1	19	Zfp106
0.00311444	-0.253958	0.531	0.352	1	19	Hdgf
0.00315116	-0.674606	0.563	0.516	1	19	App
0.00322067	-0.348917	0.282	0.169	1	19	Msl3
0.00324519	-0.257458	0.376	0.235	1	19	Gfpt1
0.00326254	-0.296108	0.216	0.124	1	19	Zbtb44
0.00328574	-0.476369	0.108	0.176	1	19	Tacc1
0.00331187	-0.440243	0.061	0.123	1	19	Sema6a
0.00335298	-0.277507	0.244	0.143	1	19	Ylpm1
0.00342957	-0.250858	0.272	0.163	1	19	Ccdc127
0.00345645	-0.414829	0.376	0.232	1	19	Nucb2
0.00349155	-0.255208	0.225	0.131	1	19	Pacs1
0.00357967	-0.494502	0.826	0.807	1	19	Dbi
0.00358271	-0.341219	0.366	0.225	1	19	Mcee
0.00362947	-0.26162	0.418	0.265	1	19	Man1a2
0.00363185	-0.287917	0.357	0.222	1	19	Glrx2
0.00374886	-0.306057	0.39	0.244	1	19	Wdr61
0.00377706	-0.319664	0.305	0.186	1	19	Aftph
0.00380076	-0.33315	0.347	0.215	1	19	Bod1l
0.00386396	-0.548944	0.122	0.186	1	19	Ccdc88a
0.00387251	-0.451638	0.103	0.17	1	19	Arl4c
0.00388155	-0.553323	0.93	0.895	1	19	Actb
0.00403242	-0.273392	0.268	0.163	1	19	Clip1
0.00408601	-0.279494	0.216	0.127	1	19	Nsd2
0.00424536	-0.322149	0.535	0.345	1	19	Ccnl2
0.00425238	-0.289539	0.451	0.286	1	19	Khdrbs1
0.00435681	-0.258467	0.559	0.373	1	19	Cltc
0.00437752	-0.364179	0.272	0.164	1	19	Raph1
0.00452039	-0.279337	0.423	0.263	1	19	Tmed3
0.00459324	-0.307939	0.404	0.257	1	19	Gm47283
0.00470547	-0.256165	0.239	0.144	1	19	Smim15
0.00481813	-0.369264	0.329	0.205	1	19	Slc39a1
0.00483346	-0.259893	0.235	0.141	1	19	Slc41a1
0.00487634	-0.265008	0.197	0.115	1	19	2410002F23Rik
0.00489569	-0.98547	0.319	0.349	1	19	Hes1
0.00490017	-0.41737	0.282	0.176	1	19	Hist1h1e
0.00490756	-0.397938	0.319	0.196	1	19	Gcc2
0.00498158	-0.307753	0.531	0.351	1	19	Nmt1
0.00510978	-0.261096	0.418	0.272	1	19	Klf9
0.00513314	-0.331697	0.488	0.315	1	19	Tsix
0.0052324	-0.314153	0.333	0.206	1	19	Eea1
0.0054101	-0.270036	0.362	0.232	1	19	Wdr1
0.00545425	-0.562404	0.122	0.183	1	19	Mmp14
0.0054659	-0.273579	0.455	0.295	1	19	Tulp4
0.00561766	-0.267897	0.258	0.158	1	19	Usp46
0.0056564	-0.266174	0.878	0.922	1	19	mt-Cytb
0.00567501	-0.271533	0.207	0.121	1	19	Socs5
0.00570548	-0.434798	0.329	0.199	1	19	Sel1l
0.00588724	-0.259029	0.366	0.234	1	19	Myo10
0.00592469	-0.313345	0.061	0.118	1	19	Cpq
0.00612486	-0.810828	0.211	0.261	1	19	Sorbs2
0.00614554	-0.300209	0.155	0.088	1	19	Npnt
0.00617034	-0.259206	0.352	0.218	1	19	Gatad2b
0.00618274	-0.250111	0.343	0.216	1	19	Pnkd
0.00636159	-0.344672	0.052	0.108	1	19	Tent5a
0.00642023	-0.316632	0.84	0.877	1	19	mt-Nd2
0.00661773	-0.502239	0.709	0.636	1	19	Hmgb1
0.00662034	-0.36528	0.474	0.305	1	19	Sltm
0.00666397	-0.291483	0.376	0.245	1	19	Ctsz
0.00674182	-0.282435	0.197	0.117	1	19	Tmem242
0.00684778	-0.340333	0.333	0.208	1	19	Tnrc18
0.00692966	-0.293833	0.362	0.225	1	19	Papss1
0.0069546	-0.279271	0.385	0.245	1	19	Wdr83os
0.00705791	-0.25921	0.474	0.304	1	19	Nipbl
0.0071061	-0.320579	0.272	0.169	1	19	Kansl1
0.00725942	-0.251426	0.207	0.124	1	19	Creb1
0.00726685	-0.251109	0.15	0.087	1	19	B930036N10Rik
0.00741134	-0.278025	0.549	0.371	1	19	Tpm4
0.00760938	-0.265659	0.338	0.214	1	19	Rsf1
0.00767522	-0.268408	0.225	0.137	1	19	Arid2
0.00772812	-0.384973	0.404	0.255	1	19	Calu
0.00775418	-0.970197	0.197	0.244	1	19	Gja1
0.0077849	-0.369429	0.394	0.253	1	19	Znhit1
0.00781353	-0.280574	0.244	0.15	1	19	Krit1
0.00782895	-0.899396	0.221	0.271	1	19	Kit
0.0078902	-0.287634	0.239	0.147	1	19	Rbfox2
0.00803663	-0.340801	0.394	0.25	1	19	Srek1
0.00805387	-0.286202	0.225	0.136	1	19	Hs6st1
0.00852084	-0.283282	0.601	0.409	1	19	Pdcd4
0.0085804	-0.316854	0.305	0.192	1	19	Nck1
0.00861112	-0.502003	0.117	0.175	1	19	Gm15867
0.00861891	-0.257937	0.15	0.086	1	19	St3gal5
0.00867702	-0.278187	0.052	0.108	1	19	Ets1
0.00874741	-0.807409	0.39	0.439	1	19	Chil1
0.00883493	-0.509493	0.094	0.149	1	19	Plpp3
0.00906416	-0.331308	0.357	0.224	1	19	Hook3
0.00927931	-0.409267	0.305	0.188	1	19	Vezf1
0.00929553	-0.441487	0.066	0.119	1	19	Ddah1
0.00931348	-0.281123	0.385	0.252	1	19	AC149090.1
0.00937433	-0.372626	0.277	0.171	1	19	Dock7
0.00952633	-0.675656	0.521	0.48	1	19	Atrx
0.0097628	-0.621495	0.592	0.556	1	19	Tpm1
0.00993661	-0.352371	0.324	0.205	1	19	Arid1a
0.00994844	-0.360775	0.239	0.146	1	19	Acyp2

### Sheet: fibroblast_deg
p_val	avg_log2FC	pct.1	pct.2	p_val_adj	cluster	gene
2.44191e-84	3.66004	0.633	0.2	7.88372e-80	7	Ctla2a
7.44961e-69	-1.22652	0.208	0.684	2.40511e-64	7	Htra1
1.43755e-56	-1.6046	0.062	0.39	4.64113e-52	7	Trps1
2.33423e-55	1.82829	0.718	0.45	7.53608e-51	7	Serpina3n
1.3859e-54	-0.972786	0.468	0.84	4.47437e-50	7	Rpl5
6.34124e-50	1.79423	0.827	0.72	2.04727e-45	7	Mt1
1.02802e-49	-1.34828	0.005	0.249	3.31895e-45	7	Il17b
4.36614e-49	-1.26293	0.029	0.307	1.40961e-44	7	Enpp2
6.73576e-47	1.97275	0.587	0.284	2.17464e-42	7	Ccl2
6.2566e-46	0.882248	0.921	0.933	2.01994e-41	7	Tmsb10
1.37104e-45	-0.858155	0.109	0.447	4.4264e-41	7	Mir99ahg
2.26184e-41	-0.799269	0.056	0.331	7.30236e-37	7	Col18a1
1.72265e-39	1.61422	0.702	0.5	5.56157e-35	7	Mt2
5.88127e-39	1.98214	0.528	0.251	1.89877e-34	7	Ptx3
6.18251e-39	-0.798594	0.011	0.217	1.99602e-34	7	Thsd7a
4.34611e-38	-1.42645	0.014	0.219	1.40314e-33	7	Cpe
4.44151e-38	-2.33135	0.059	0.307	1.43394e-33	7	Spp1
2.0285e-37	-0.425178	0.044	0.29	6.54901e-33	7	Qpct
2.14855e-37	-0.519225	0.109	0.413	6.93661e-33	7	Tcf12
2.78119e-37	-2.04861	0.12	0.389	8.97907e-33	7	Crabp1
4.65785e-37	-0.510778	0.186	0.546	1.50379e-32	7	Ddx17
9.35373e-37	-0.473047	0.197	0.563	3.01985e-32	7	Srsf3
1.03689e-36	-0.72168	0.564	0.84	3.34759e-32	7	Rack1
3.68068e-36	-0.507221	0.193	0.557	1.18831e-31	7	Pbx1
7.18061e-36	-0.665011	0.747	0.914	2.31826e-31	7	Rps15
9.03916e-36	1.5035	0.606	0.349	2.91829e-31	7	Cxcl1
2.68793e-35	1.96538	0.714	0.646	8.67798e-31	7	Cpxm1
4.94636e-35	-0.720947	0.551	0.874	1.59693e-30	7	Xist
6.36619e-35	-0.634763	0.714	0.93	2.05533e-30	7	Rpl13a
6.90678e-35	-0.378927	0.187	0.543	2.22985e-30	7	Nfic
7.36838e-35	-0.359303	0.155	0.487	2.37888e-30	7	Eif4a2
1.10292e-34	-0.53649	0.229	0.601	3.56077e-30	7	Luc7l2
1.20836e-34	-1.55855	0.016	0.206	3.90118e-30	7	Tnn
1.28185e-34	-0.328837	0.115	0.417	4.13846e-30	7	Ap2s1
2.12639e-34	-0.915831	0.311	0.617	6.86504e-30	7	Lars2
4.5933e-34	-0.362488	0.067	0.32	1.48295e-29	7	Ddrgk1
8.42464e-34	-0.456403	0.172	0.509	2.71989e-29	7	Arhgef12
1.05969e-33	-0.893233	0.049	0.277	3.42122e-29	7	Wnt5a
1.39621e-33	-0.517373	0.05	0.284	4.50766e-29	7	Slc29a1
1.96042e-33	-0.541395	0.121	0.414	6.32921e-29	7	Cul1
3.27607e-33	-1.57812	0.405	0.701	1.05768e-28	7	Igfbp5
4.15086e-33	-0.485299	0.043	0.267	1.34011e-28	7	Atp2b4
4.41954e-33	1.42475	0.577	0.357	1.42685e-28	7	Ifi205
4.55602e-33	-0.623944	0.07	0.316	1.47091e-28	7	Ogt
6.03031e-33	-0.523186	0.218	0.58	1.94689e-28	7	Atrx
7.6023e-33	-0.426077	0.188	0.526	2.4544e-28	7	Psmb4
7.66026e-33	-0.464821	0.054	0.289	2.47311e-28	7	Fhl1
1.46132e-32	-0.640151	0.133	0.427	4.71789e-28	7	Pdgfrb
2.5436e-32	-0.985042	0.052	0.273	8.21201e-28	7	Omd
3.1974e-32	0.609621	0.972	0.981	1.03228e-27	7	Rps28
3.72164e-32	-0.907127	0.472	0.837	1.20153e-27	7	Tcf4
3.85803e-32	-0.761654	0.235	0.586	1.24557e-27	7	Col4a2
8.16063e-32	0.500358	0.981	0.993	2.63466e-27	7	Rps29
9.0304e-32	-0.315134	0.134	0.434	2.91547e-27	7	Scd2
9.10846e-32	-0.565005	0.095	0.356	2.94067e-27	7	Phip
1.20951e-31	-0.350356	0.07	0.311	3.90489e-27	7	Stx4a
1.21905e-31	0.591088	0.96	0.949	3.93572e-27	7	Rps27
1.26268e-31	-0.625117	0.184	0.497	4.07658e-27	7	Kcnq1ot1
2.73928e-31	-0.728502	0.197	0.514	8.84377e-27	7	Col16a1
3.12e-31	1.7703	0.499	0.273	1.00729e-26	7	Ccl7
3.33806e-31	-0.953283	0.235	0.557	1.07769e-26	7	S100a4
4.85743e-31	-0.33351	0.12	0.406	1.56822e-26	7	Aldh2
5.82268e-31	-0.613737	0.244	0.584	1.87985e-26	7	Fus
6.28025e-31	-0.845419	0.436	0.789	2.02758e-26	7	Col6a3
6.68634e-31	-0.316702	0.118	0.403	2.15868e-26	7	Cct5
8.19919e-31	-0.298546	0.125	0.414	2.64711e-26	7	Acin1
8.41649e-31	-0.946371	0.517	0.851	2.71726e-26	7	mt-Nd5
2.55408e-30	-0.466128	0.191	0.521	8.24586e-26	7	Sfpq
3.88232e-30	-0.463372	0.217	0.551	1.25341e-25	7	Mxd4
4.31341e-30	0.596759	0.975	0.97	1.39259e-25	7	Rpl39
4.9842e-30	-1.50608	0.034	0.221	1.60915e-25	7	Matn4
7.34244e-30	-0.63226	0.062	0.283	2.37051e-25	7	Hmgn3
7.36474e-30	-0.495595	0.154	0.444	2.37771e-25	7	Rsrp1
1.15921e-29	-0.389986	0.115	0.386	3.7425e-25	7	Thy1
1.21644e-29	-0.425743	0.09	0.339	3.92727e-25	7	Amotl1
1.294e-29	-0.269164	0.233	0.591	4.17768e-25	7	Nisch
1.35623e-29	-0.337173	0.197	0.531	4.37858e-25	7	Aplp2
1.36865e-29	-0.44674	0.086	0.333	4.41868e-25	7	Etnk1
1.4336e-29	-0.580629	0.085	0.324	4.62836e-25	7	Sesn3
1.6568e-29	-0.478236	0.127	0.404	5.34896e-25	7	Ttc28
1.66609e-29	-0.355088	0.097	0.353	5.37897e-25	7	Luc7l3
1.74543e-29	-0.425874	0.07	0.299	5.63514e-25	7	Pnisr
2.18528e-29	-0.309731	0.078	0.319	7.05517e-25	7	Atf5
2.25848e-29	-0.643036	0.048	0.254	7.29151e-25	7	Nrep
2.5692e-29	-0.263378	0.134	0.42	8.29466e-25	7	Hnrnpul2
3.12029e-29	-0.445346	0.128	0.404	1.00739e-24	7	Rora
5.81579e-29	-0.27493	0.143	0.434	1.87763e-24	7	Pabpn1
6.43715e-29	-0.299978	0.094	0.343	2.07823e-24	7	Mkln1
8.62359e-29	-0.359298	0.202	0.526	2.78413e-24	7	Slc25a5
1.51357e-28	0.876902	0.802	0.763	4.88658e-24	7	Mmp2
2.24082e-28	-0.475196	0.263	0.614	7.2345e-24	7	Atp5b
2.25221e-28	-0.391831	0.086	0.324	7.27125e-24	7	Rbm5
2.36118e-28	-0.306806	0.122	0.394	7.62308e-24	7	Cct6a
2.84073e-28	-0.428447	0.233	0.564	9.17131e-24	7	Atp5o
3.23232e-28	-0.36456	0.136	0.417	1.04355e-23	7	Ankrd17
3.23817e-28	-1.18364	0.047	0.239	1.04544e-23	7	Slc7a2
3.42034e-28	-0.323854	0.09	0.331	1.10426e-23	7	Nop53
4.3235e-28	-0.573578	0.749	0.916	1.39584e-23	7	Rpl12
4.90306e-28	-0.326466	0.134	0.416	1.58295e-23	7	Mydgf
5.44176e-28	-0.502943	0.305	0.66	1.75687e-23	7	Eef1g
5.66815e-28	-0.322839	0.204	0.533	1.82996e-23	7	Akr1a1
6.4707e-28	-0.456505	0.124	0.389	2.08907e-23	7	Angptl2
7.59481e-28	-0.533438	0.17	0.466	2.45199e-23	7	Scaf11
8.43398e-28	-0.439257	0.19	0.5	2.72291e-23	7	Itm2c
9.55676e-28	-0.980117	0.026	0.199	3.0854e-23	7	Ccnb1ip1
1.03199e-27	-0.346215	0.2	0.519	3.33178e-23	7	Eif3h
1.0485e-27	-0.704333	0.067	0.284	3.38507e-23	7	Tppp3
1.47603e-27	-0.392058	0.095	0.336	4.76536e-23	7	Cdk4
1.60836e-27	-0.254991	0.218	0.557	5.19258e-23	7	Pcbp1
1.61539e-27	-0.325706	0.082	0.317	5.21528e-23	7	Ablim1
1.91664e-27	-0.53292	0.162	0.44	6.18786e-23	7	Pik3r1
2.13072e-27	-0.564339	0.058	0.261	6.87902e-23	7	Emp2
2.44002e-27	-0.402333	0.068	0.283	7.87761e-23	7	1110008P14Rik
2.48423e-27	-0.446419	0.263	0.61	8.02034e-23	7	Antxr1
2.60159e-27	-0.335607	0.134	0.41	8.39924e-23	7	Mcrip1
2.62665e-27	-0.377237	0.16	0.446	8.48015e-23	7	Kmt2e
3.15982e-27	-0.45941	0.076	0.297	1.02015e-22	7	Tsix
3.48707e-27	-0.319133	0.143	0.421	1.1258e-22	7	Cdc37
6.82502e-27	-0.26513	0.146	0.43	2.20346e-22	7	Hnrnpdl
6.96513e-27	-0.432808	0.05	0.25	2.24869e-22	7	Cd200
7.22241e-27	-0.493117	0.268	0.604	2.33175e-22	7	Id3
7.86081e-27	-0.380607	0.108	0.353	2.53786e-22	7	Tubb4b
8.30604e-27	-0.560612	0.306	0.639	2.6816e-22	7	Vcan
8.38031e-27	-0.368675	0.134	0.403	2.70558e-22	7	Sh3pxd2b
1.03461e-26	-0.348596	0.188	0.49	3.34024e-22	7	Anp32b
1.07114e-26	-0.265466	0.116	0.376	3.45816e-22	7	Kif1b
1.09496e-26	-0.286095	0.067	0.284	3.53506e-22	7	Crip2
1.5657e-26	-0.380289	0.168	0.459	5.05486e-22	7	Ttc3
1.64035e-26	0.691773	0.915	0.926	5.29587e-22	7	Rpl35
1.95024e-26	-0.284274	0.146	0.426	6.29635e-22	7	Pura
2.49352e-26	-0.628027	0.336	0.69	8.05035e-22	7	Nupr1
3.2067e-26	-0.251534	0.071	0.289	1.03528e-21	7	Fam129a
3.5044e-26	-0.570863	0.08	0.297	1.13139e-21	7	Scarf2
4.09928e-26	-0.648067	0.026	0.194	1.32345e-21	7	Dio2
4.27442e-26	-0.279664	0.203	0.519	1.38e-21	7	Cox7a2l
4.32786e-26	-0.285075	0.208	0.52	1.39725e-21	7	Nktr
4.9335e-26	-0.351991	0.154	0.433	1.59278e-21	7	Map1lc3a
6.12213e-26	-0.966769	0.858	0.943	1.97653e-21	7	mt-Cytb
7.2481e-26	-0.332214	0.142	0.41	2.34005e-21	7	Tspan3
7.35863e-26	-0.312839	0.21	0.523	2.37573e-21	7	Cox5a
8.29065e-26	-0.298963	0.097	0.33	2.67664e-21	7	Ssh2
9.89614e-26	-0.257018	0.071	0.286	3.19497e-21	7	Ckb
1.02205e-25	-0.328308	0.143	0.413	3.2997e-21	7	Ctnna1
1.03659e-25	-0.29404	0.104	0.347	3.34664e-21	7	Mib1
1.09535e-25	-0.252411	0.054	0.25	3.53634e-21	7	Mob4
1.11942e-25	-0.270774	0.242	0.571	3.61406e-21	7	Snrnp70
1.46934e-25	-0.330664	0.253	0.591	4.74376e-21	7	Psmb1
1.9367e-25	-0.286022	0.191	0.49	6.25265e-21	7	Lrrc58
2.11401e-25	-0.493677	0.044	0.227	6.82508e-21	7	Syne1
2.21473e-25	-0.298407	0.061	0.261	7.15026e-21	7	Cops5
2.31747e-25	-0.279466	0.142	0.413	7.48196e-21	7	Purb
2.6309e-25	-0.30111	0.133	0.394	8.49387e-21	7	Anp32a
2.65279e-25	-0.282967	0.054	0.249	8.56453e-21	7	Cdc40
3.04025e-25	-0.253249	0.169	0.453	9.81545e-21	7	Psmb6
3.44769e-25	-0.419463	0.068	0.273	1.11309e-20	7	Ttc14
3.94089e-25	-0.259337	0.062	0.264	1.27232e-20	7	Agap1
3.98203e-25	-0.305639	0.205	0.511	1.2856e-20	7	Gsk3b
4.19114e-25	-0.30541	0.062	0.263	1.35311e-20	7	Mark3
4.56243e-25	-0.314407	0.163	0.446	1.47298e-20	7	Prelid1
5.32835e-25	-0.28972	0.19	0.489	1.72026e-20	7	Qk
5.47275e-25	-0.314477	0.128	0.386	1.76688e-20	7	Smc1a
5.82384e-25	-0.862276	0.922	0.937	1.88023e-20	7	mt-Atp6
5.84326e-25	-0.390453	0.133	0.394	1.8865e-20	7	Dpt
5.9991e-25	-0.309187	0.2	0.504	1.93681e-20	7	Map4k4
6.18948e-25	-0.765551	0.024	0.179	1.99827e-20	7	Mylk
6.44667e-25	-0.460896	0.301	0.639	2.08131e-20	7	Cd9
6.56626e-25	-0.357637	0.239	0.56	2.11992e-20	7	Pkm
7.38356e-25	-0.264116	0.173	0.46	2.38378e-20	7	Ndufb8
7.6797e-25	-0.260669	0.1	0.33	2.47939e-20	7	Oxct1
8.37528e-25	-0.317675	0.049	0.234	2.70396e-20	7	Parp3
8.66098e-25	-0.399487	0.136	0.387	2.7962e-20	7	Sh3pxd2a
9.74532e-25	-0.340873	0.085	0.303	3.14628e-20	7	Setd5
1.10158e-24	-0.838154	0.001	0.123	3.55646e-20	7	Gldn
1.24811e-24	-0.327578	0.163	0.439	4.02952e-20	7	Snrpd3
1.2712e-24	-0.260823	0.228	0.557	4.10407e-20	7	Capns1
1.30112e-24	-0.397699	0.138	0.393	4.20067e-20	7	Gstm1
1.41579e-24	-0.299213	0.068	0.271	4.57086e-20	7	Phf14
1.43371e-24	-0.484575	0.02	0.171	4.62872e-20	7	Ndrg3
1.49105e-24	-1.50198	0.223	0.45	4.81385e-20	7	Ecrg4
1.55521e-24	-0.350804	0.212	0.521	5.021e-20	7	Pebp1
1.80285e-24	-1.44311	0.193	0.44	5.8205e-20	7	Gm26917
1.96915e-24	-0.388093	0.122	0.361	6.35739e-20	7	Tsc22d1
2.0972e-24	-0.275335	0.214	0.52	6.77081e-20	7	Mrfap1
2.12215e-24	-0.590676	0.046	0.221	6.85136e-20	7	Sdc3
2.25304e-24	-0.490258	0.241	0.551	7.27395e-20	7	Igsf10
2.51368e-24	-0.251805	0.15	0.42	8.11543e-20	7	P4ha1
2.65219e-24	-0.267546	0.104	0.337	8.56259e-20	7	Ndufv2
2.7676e-24	-0.310394	0.179	0.461	8.93521e-20	7	Aprt
2.81772e-24	-0.387673	0.238	0.551	9.09701e-20	7	Prdx2
3.44697e-24	-0.260176	0.236	0.567	1.11285e-19	7	Srsf5
3.68052e-24	-0.481816	0.037	0.203	1.18825e-19	7	Aopep
3.81048e-24	-0.255922	0.155	0.426	1.23021e-19	7	Psmb5
3.98478e-24	-0.257626	0.199	0.503	1.28649e-19	7	Ncor1
3.99772e-24	-0.524586	0.675	0.909	1.29066e-19	7	Hsp90ab1
4.94074e-24	-0.39248	0.054	0.24	1.59512e-19	7	Zfp871
5.04604e-24	-0.4729	0.121	0.354	1.62911e-19	7	Ccnl2
5.115e-24	-0.264789	0.062	0.256	1.65138e-19	7	Exoc3
5.18176e-24	-0.292324	0.143	0.399	1.67293e-19	7	Sf3b5
5.49032e-24	-0.528481	0.601	0.837	1.77255e-19	7	Rps6
9.47343e-24	-0.280272	0.067	0.264	3.0585e-19	7	Cisd1
9.9763e-24	-0.477795	0.032	0.191	3.22085e-19	7	Pth1r
1.02453e-23	-0.385663	0.046	0.221	3.30768e-19	7	Rgmb
1.02972e-23	-0.679492	0.379	0.694	3.32446e-19	7	Col4a1
1.04688e-23	-0.296362	0.066	0.261	3.37985e-19	7	Trim35
1.06491e-23	-0.279189	0.073	0.279	3.43807e-19	7	Fam3c
1.07935e-23	-0.569612	0.052	0.231	3.48467e-19	7	Ctsc
1.14078e-23	-0.540149	0.011	0.144	3.68302e-19	7	Crispld1
1.16072e-23	-0.590062	0.689	0.893	3.74738e-19	7	Itm2b
1.16295e-23	-0.314188	0.285	0.629	3.7546e-19	7	Ndufb9
1.17328e-23	-0.335561	0.194	0.49	3.78795e-19	7	Pmp22
1.21493e-23	-0.366563	0.088	0.297	3.92239e-19	7	Fto
1.24214e-23	-0.473882	0.383	0.749	4.01025e-19	7	Lmna
1.30238e-23	-0.540703	0.013	0.15	4.20472e-19	7	Rmrp
1.34172e-23	-0.344234	0.054	0.239	4.33175e-19	7	Lysmd2
1.65165e-23	1.15652	0.634	0.464	5.33234e-19	7	Tnfaip6
1.69702e-23	-0.3559	0.094	0.307	5.47882e-19	7	Bet1l
1.96913e-23	-0.525686	0.166	0.426	6.35735e-19	7	Hmcn1
2.1134e-23	0.440006	0.975	0.987	6.82313e-19	7	Rpl41
2.16238e-23	-0.35101	0.186	0.466	6.98125e-19	7	Lama2
2.37671e-23	-0.266466	0.193	0.481	7.67321e-19	7	Park7
2.42425e-23	-0.251816	0.112	0.343	7.82669e-19	7	Map2k2
2.46028e-23	-0.271827	0.221	0.533	7.94301e-19	7	Rab14
2.54489e-23	-0.269842	0.056	0.241	8.21618e-19	7	Map3k20
2.61678e-23	-0.254199	0.12	0.359	8.44827e-19	7	Nsd1
2.62689e-23	-0.30728	0.074	0.274	8.48091e-19	7	Rab34
3.59113e-23	-0.888081	0.166	0.417	1.1594e-18	7	Serpine2
4.26654e-23	-0.27544	0.106	0.33	1.37745e-18	7	Tardbp
4.28727e-23	-0.656076	0.705	0.921	1.38414e-18	7	mt-Nd2
5.20166e-23	-0.310436	0.082	0.286	1.67936e-18	7	Nt5c
5.95013e-23	-0.265313	0.149	0.407	1.921e-18	7	Cct2
6.20417e-23	-0.415116	0.331	0.67	2.00302e-18	7	Reep5
7.41475e-23	-1.06278	0.15	0.369	2.39385e-18	7	Col11a1
8.02738e-23	-0.294597	0.149	0.401	2.59164e-18	7	Zcchc7
8.7778e-23	-0.271245	0.15	0.407	2.83391e-18	7	Tnrc6c
8.85514e-23	1.57722	0.453	0.28	2.85888e-18	7	Sfrp1
9.00559e-23	-0.25919	0.065	0.254	2.90746e-18	7	Gigyf2
1.10776e-22	-0.388859	0.281	0.606	3.57641e-18	7	Eif3f
1.13286e-22	-0.277409	0.276	0.614	3.65742e-18	7	Arf5
1.34446e-22	-0.269153	0.182	0.461	4.34059e-18	7	Thoc7
1.38095e-22	-0.259592	0.139	0.387	4.4584e-18	7	Rbfox2
1.64996e-22	-0.292194	0.041	0.206	5.3269e-18	7	Med1
1.7074e-22	-0.389729	0.267	0.581	5.51235e-18	7	Eef1d
1.72189e-22	-0.274841	0.121	0.359	5.55913e-18	7	Pcmtd1
2.12169e-22	-0.681067	0.545	0.814	6.84989e-18	7	Zbtb20
2.51541e-22	-0.402594	0.023	0.166	8.121e-18	7	Gm34455
2.56821e-22	-0.305616	0.199	0.483	8.29148e-18	7	Pten
2.81738e-22	-0.319963	0.077	0.27	9.0959e-18	7	Gpatch8
3.26948e-22	-0.300174	0.259	0.587	1.05555e-17	7	Mtdh
3.37733e-22	-0.255846	0.102	0.319	1.09037e-17	7	Pkd2
3.59008e-22	-0.269253	0.098	0.313	1.15906e-17	7	AC149090.1
3.66357e-22	-0.280418	0.048	0.219	1.18278e-17	7	Derl2
3.81161e-22	-0.261368	0.065	0.251	1.23058e-17	7	Plbd2
3.83843e-22	-0.745618	0.014	0.144	1.23924e-17	7	Col7a1
3.84795e-22	-0.312058	0.118	0.341	1.24231e-17	7	Mga
5.81815e-22	-0.447704	0.323	0.644	1.87839e-17	7	Zeb2
6.15969e-22	-0.323516	0.139	0.379	1.98866e-17	7	Fap
6.27918e-22	-0.606441	0.019	0.154	2.02723e-17	7	Edil3
6.33001e-22	-0.287403	0.066	0.25	2.04364e-17	7	P3h1
6.41713e-22	-0.71455	0.454	0.771	2.07177e-17	7	Neat1
8.76713e-22	-0.585814	0.013	0.14	2.83047e-17	7	Robo2
8.77065e-22	-0.325594	0.068	0.254	2.8316e-17	7	Tia1
9.0976e-22	-0.443446	0.004	0.116	2.93716e-17	7	Emid1
9.80568e-22	-0.338621	0.074	0.264	3.16576e-17	7	Imp3
1.03875e-21	-0.26905	0.096	0.306	3.3536e-17	7	Copg1
1.05335e-21	-0.253831	0.06	0.241	3.40073e-17	7	Chd6
1.07084e-21	-0.291569	0.118	0.34	3.4572e-17	7	Asap1
1.17555e-21	-0.824119	0.828	0.94	3.79527e-17	7	mt-Nd1
1.4173e-21	-0.250012	0.068	0.253	4.57577e-17	7	Ccdc124
1.50956e-21	-0.2659	0.059	0.237	4.8736e-17	7	Rtcb
1.64467e-21	-0.339624	0.312	0.654	5.30981e-17	7	Eif5a
2.04965e-21	-0.269387	0.162	0.413	6.61731e-17	7	Pfdn1
2.7395e-21	-0.253294	0.077	0.267	8.84447e-17	7	Dnm1l
2.7683e-21	-0.447929	0.008	0.126	8.93744e-17	7	Kazald1
2.8295e-21	-0.309446	0.259	0.573	9.13503e-17	7	Eif3c
3.04125e-21	-0.337943	0.282	0.6	9.81866e-17	7	Tpm4
3.57506e-21	-0.380733	0.044	0.206	1.15421e-16	7	Phc3
3.77761e-21	-0.378959	0.06	0.231	1.2196e-16	7	BC005561
3.89744e-21	-0.255793	0.017	0.146	1.25829e-16	7	Smim20
4.37134e-21	-0.270102	0.03	0.176	1.41129e-16	7	Zdhhc8
4.6332e-21	-0.344985	0.048	0.211	1.49583e-16	7	Dnmt3a
4.96252e-21	-0.254686	0.074	0.261	1.60215e-16	7	Pkd1
5.01846e-21	-0.268322	0.034	0.183	1.62021e-16	7	Tmed1
5.19436e-21	-0.396441	0.056	0.224	1.677e-16	7	Vgll4
5.23641e-21	-0.513535	0.042	0.197	1.69057e-16	7	Nkd2
5.6114e-21	-0.257083	0.044	0.206	1.81164e-16	7	Dlg4
6.23925e-21	-0.369477	0.377	0.72	2.01434e-16	7	Hnrnpa2b1
6.75496e-21	-0.306821	0.056	0.227	2.18084e-16	7	Khsrp
6.81438e-21	-0.431488	0.309	0.65	2.20002e-16	7	Ctsd
7.37842e-21	-0.288389	0.092	0.293	2.38212e-16	7	Zc3h7a
9.25535e-21	-0.532767	0.004	0.11	2.98809e-16	7	Map2
9.54635e-21	-0.396187	0.375	0.701	3.08204e-16	7	Emp3
9.9601e-21	-0.352419	0.108	0.316	3.21562e-16	7	Rin2
1.31774e-20	-0.377876	0.034	0.18	4.25431e-16	7	Nbea
1.37697e-20	-0.348098	0.212	0.491	4.44554e-16	7	Frmd6
1.45068e-20	-0.286197	0.053	0.219	4.68353e-16	7	Slc25a36
1.47447e-20	-0.322563	0.085	0.276	4.76032e-16	7	R3hdm1
1.48128e-20	-0.514672	0.525	0.811	4.7823e-16	7	Cox4i1
1.66199e-20	-0.464225	0.137	0.363	5.36575e-16	7	Dpep1
1.83884e-20	-0.452721	0.03	0.17	5.93668e-16	7	4632427E13Rik
1.84728e-20	-0.470088	0.025	0.16	5.96393e-16	7	Adamts10
1.87155e-20	-0.312913	0.191	0.449	6.0423e-16	7	Itgbl1
2.07759e-20	0.577562	0.852	0.8	6.7075e-16	7	Fstl1
2.18912e-20	-0.410443	0.156	0.397	7.06759e-16	7	Fam162a
2.39541e-20	-0.283009	0.085	0.276	7.73357e-16	7	Lsm4
2.42846e-20	-0.455125	0.741	0.903	7.84027e-16	7	Rpl23a
2.53079e-20	-0.265368	0.046	0.203	8.17064e-16	7	Kif13b
2.57134e-20	-0.31956	0.22	0.506	8.30156e-16	7	Prpf4b
3.28415e-20	-0.482018	0.145	0.369	1.06029e-15	7	Mafb
3.59292e-20	-0.398842	0.103	0.303	1.15997e-15	7	Emilin1
3.74398e-20	-0.271123	0.042	0.197	1.20874e-15	7	Pi15
3.88335e-20	-0.57778	0.065	0.233	1.25374e-15	7	Plpp1
4.26771e-20	0.526704	0.944	0.969	1.37783e-15	7	Rpl36
4.32115e-20	-0.852948	0.053	0.21	1.39508e-15	7	Mme
4.39159e-20	-0.309692	0.127	0.346	1.41783e-15	7	Auts2
5.25225e-20	-0.254327	0.04	0.19	1.69569e-15	7	Tnfaip1
5.47657e-20	-0.259388	0.046	0.201	1.76811e-15	7	Rbm6
5.79455e-20	-0.748753	0.053	0.207	1.87077e-15	7	Megf6
6.00753e-20	-0.505074	0.115	0.324	1.93953e-15	7	Tgfb2
7.11913e-20	-0.273125	0.067	0.244	2.29841e-15	7	Opcml
8.46409e-20	-0.27557	0.047	0.203	2.73263e-15	7	Actr1b
8.56891e-20	-0.423928	0.024	0.154	2.76647e-15	7	Ap1s2
9.76308e-20	-0.29356	0.023	0.153	3.15201e-15	7	Zfp945
1.00843e-19	-0.490217	0.03	0.166	3.25573e-15	7	Arrdc3
1.11187e-19	-0.277402	0.052	0.21	3.58968e-15	7	Ltbr
1.14884e-19	-0.273443	0.056	0.217	3.70902e-15	7	Ccs
1.1757e-19	-0.263902	0.059	0.223	3.79574e-15	7	Ppfia1
1.20858e-19	-0.307231	0.179	0.429	3.90191e-15	7	Ryk
1.33336e-19	-0.364499	0.14	0.356	4.30476e-15	7	mt-Nd6
1.52521e-19	-0.330753	0.064	0.231	4.92415e-15	7	Prpf39
1.91251e-19	-0.360145	0.046	0.197	6.17455e-15	7	Gm26802
2.1567e-19	-0.266059	0.168	0.409	6.9629e-15	7	Dpysl3
2.22836e-19	-0.262015	0.114	0.319	7.19426e-15	7	Fkbp3
2.50482e-19	-0.472215	0.006	0.11	8.0868e-15	7	Cybrd1
3.03338e-19	-0.261581	0.037	0.181	9.79325e-15	7	Mcur1
3.33848e-19	-0.27722	0.022	0.146	1.07783e-14	7	Tmem19
3.62054e-19	-0.310855	0.082	0.26	1.16889e-14	7	N4bp2l2
3.99252e-19	-0.43609	0.04	0.183	1.28899e-14	7	Apcdd1
4.27369e-19	-0.279882	0.065	0.23	1.37976e-14	7	Pnkd
4.92946e-19	-0.392129	0.139	0.354	1.59148e-14	7	Slc6a6
5.09704e-19	-0.586034	0.011	0.12	1.64558e-14	7	Crabp2
5.21342e-19	-0.48445	0.055	0.209	1.68315e-14	7	Myo10
5.60604e-19	-0.544605	0.142	0.354	1.80991e-14	7	Cp
5.78244e-19	-0.790649	0.851	0.954	1.86686e-14	7	mt-Nd4
6.9004e-19	-0.26979	0.038	0.181	2.22779e-14	7	Manea
9.21796e-19	-0.34465	0.104	0.297	2.97602e-14	7	Mast4
1.00374e-18	-0.265304	0.07	0.236	3.24057e-14	7	Tmem223
1.01864e-18	-0.786856	0.053	0.204	3.28868e-14	7	Sparcl1
1.05509e-18	-0.336827	0.071	0.237	3.40637e-14	7	4930523C07Rik
1.05919e-18	-0.34495	0.097	0.286	3.4196e-14	7	Hist1h2bc
1.06402e-18	-0.257081	0.043	0.19	3.4352e-14	7	Foxo1
1.06547e-18	-0.377232	0.042	0.187	3.43987e-14	7	Calcrl
1.13071e-18	-0.250766	0.291	0.606	3.65049e-14	7	Atp5d
1.13522e-18	-0.523564	0.07	0.233	3.66506e-14	7	Tpm2
1.15291e-18	-0.409221	0.07	0.237	3.72216e-14	7	Abca8a
1.24086e-18	-0.448277	0.072	0.236	4.00611e-14	7	Ank2
1.27089e-18	-0.295639	0.012	0.121	4.10307e-14	7	Tspan18
1.31661e-18	0.482316	0.862	0.676	4.25068e-14	7	Serping1
1.62594e-18	-0.288248	0.02	0.141	5.24934e-14	7	Robo1
1.6612e-18	-0.281244	0.016	0.13	5.36318e-14	7	Phgdh
1.91512e-18	-0.376327	0.323	0.627	6.18295e-14	7	Cox6a1
1.95429e-18	1.04773	0.568	0.429	6.30942e-14	7	Gpx3
1.99055e-18	-0.273683	0.056	0.211	6.42648e-14	7	Kmt5b
2.12734e-18	-0.31122	0.046	0.19	6.86812e-14	7	Arfgap1
2.23135e-18	-0.571796	0.014	0.124	7.20393e-14	7	Atp1a2
2.32456e-18	-0.270344	0.042	0.183	7.50485e-14	7	Rarg
2.39713e-18	-0.647656	0.023	0.144	7.73913e-14	7	Tnmd
2.4725e-18	-0.279604	0.173	0.409	7.98246e-14	7	Tent5a
2.58524e-18	-0.256432	0.076	0.247	8.34644e-14	7	Mdm4
3.55561e-18	-0.301979	0.044	0.187	1.14793e-13	7	Zfp771
3.58687e-18	-0.462564	0.234	0.49	1.15802e-13	7	Gpm6b
3.65709e-18	-0.386612	0.345	0.651	1.18069e-13	7	Ly6e
3.77999e-18	-0.560355	0.046	0.187	1.22037e-13	7	Matn2
3.91959e-18	-0.28242	0.032	0.164	1.26544e-13	7	Sbf1
4.39982e-18	-0.273275	0.035	0.167	1.42048e-13	7	Stk16
4.94876e-18	-0.360975	0.046	0.187	1.59771e-13	7	Slc48a1
5.68124e-18	-0.274478	0.067	0.23	1.83419e-13	7	Pamr1
5.8953e-18	-0.300141	0.097	0.28	1.9033e-13	7	Cacna2d1
6.04376e-18	-0.288906	0.068	0.23	1.95123e-13	7	Phlda3
6.83781e-18	-0.27539	0.329	0.646	2.20759e-13	7	Psma7
6.96699e-18	-0.25711	0.04	0.177	2.24929e-13	7	Emc8
9.2052e-18	-0.423837	0.012	0.117	2.9719e-13	7	Ptgfr
9.49456e-18	-0.278109	0.043	0.183	3.06532e-13	7	Ldb1
1.06019e-17	-0.696395	0.016	0.124	3.42282e-13	7	Cyp26b1
1.1299e-17	-0.287883	0.025	0.146	3.64787e-13	7	Mgat4b
1.19467e-17	-0.411469	0.842	0.929	3.85701e-13	7	Rps14
1.27494e-17	-0.258511	0.062	0.217	4.11613e-13	7	Casc4
1.32957e-17	-0.359275	0.074	0.239	4.29252e-13	7	Hspb1
1.99495e-17	-0.291911	0.077	0.241	6.44069e-13	7	Mef2c
2.26366e-17	-0.457412	0.114	0.301	7.30824e-13	7	Kctd12
2.29916e-17	-0.311038	0.167	0.393	7.42285e-13	7	Gng11
2.56515e-17	-0.335739	0.035	0.164	8.28159e-13	7	Tsc22d3
3.05246e-17	-0.45763	0.019	0.129	9.85485e-13	7	Bcl11b
3.23006e-17	-0.627082	0.145	0.346	1.04283e-12	7	Txnip
3.359e-17	-0.263081	0.028	0.149	1.08445e-12	7	Cfap97
3.60753e-17	-0.327466	0.02	0.134	1.16469e-12	7	Plcb1
4.33403e-17	-0.264027	0.046	0.183	1.39924e-12	7	Nr2c2
4.97737e-17	-0.253155	0.104	0.289	1.60694e-12	7	Sulf2
5.3738e-17	-0.729061	0.062	0.21	1.73493e-12	7	Chil1
5.5305e-17	-0.414476	0.062	0.211	1.78552e-12	7	Ahr
6.01432e-17	-0.26557	0.251	0.509	1.94172e-12	7	Ddr2
8.55174e-17	-0.666282	0.292	0.531	2.76093e-12	7	Aspn
9.23127e-17	-0.404544	0.022	0.133	2.98031e-12	7	Tmod2
9.95473e-17	0.409957	0.86	0.753	3.21389e-12	7	Fn1
1.03756e-16	-0.405337	0.078	0.237	3.34976e-12	7	Epha3
1.22192e-16	0.380426	0.978	0.986	3.94498e-12	7	Rpl37a
1.28357e-16	0.428133	0.95	0.969	4.14402e-12	7	Rps20
1.31118e-16	0.519376	0.66	0.436	4.23314e-12	7	Mfap5
1.46291e-16	-0.445829	0.019	0.127	4.72301e-12	7	Runx3
1.58891e-16	-0.440062	0.244	0.473	5.12978e-12	7	Ecm1
1.74539e-16	-0.36734	0.014	0.116	5.63499e-12	7	Adgrl3
1.82461e-16	-0.393609	0.03	0.149	5.89076e-12	7	Msx1
2.08193e-16	0.612309	0.791	0.797	6.7215e-12	7	Rpl22l1
2.51691e-16	1.1847	0.52	0.407	8.12583e-12	7	Hk2
2.53612e-16	-0.255177	0.329	0.643	8.18785e-12	7	Bsg
2.77887e-16	-0.251762	0.044	0.176	8.97159e-12	7	Dab2ip
3.28314e-16	-0.25793	0.062	0.209	1.05996e-11	7	Hexim1
3.78012e-16	-0.28339	0.098	0.271	1.22041e-11	7	Masp1
3.81082e-16	-0.387569	0.94	0.97	1.23032e-11	7	Tpt1
4.36466e-16	-0.404686	0.1	0.269	1.40913e-11	7	Tm4sf1
4.41529e-16	-0.273798	0.048	0.181	1.42548e-11	7	Vps37a
5.52491e-16	-0.313301	0.253	0.504	1.78372e-11	7	Lama4
5.58367e-16	0.357692	0.958	0.977	1.80269e-11	7	Rpl38
5.70021e-16	-0.344188	0.729	0.866	1.84031e-11	7	Rpl7
6.44856e-16	-0.305773	0.048	0.18	2.08192e-11	7	Fmo1
6.75339e-16	-0.308561	0.042	0.169	2.18033e-11	7	Aamdc
6.91331e-16	-0.262043	0.047	0.177	2.23196e-11	7	Dgcr6
7.34811e-16	-0.262828	0.325	0.623	2.37234e-11	7	Klf9
7.70935e-16	-0.292281	0.044	0.173	2.48896e-11	7	Yap1
8.33475e-16	-0.271868	0.043	0.17	2.69087e-11	7	Rmnd5a
9.51282e-16	-0.526465	0.161	0.357	3.07121e-11	7	Col15a1
1.237e-15	-0.316657	0.474	0.763	3.99366e-11	7	Oaz1
1.2583e-15	-0.277726	0.019	0.123	4.06241e-11	7	Tlr2
1.29965e-15	-0.349597	0.612	0.859	4.19591e-11	7	Rpl3
1.32647e-15	0.420673	0.928	0.954	4.28251e-11	7	Rpl35a
1.38955e-15	-0.25709	0.028	0.14	4.48615e-11	7	Zfp950
1.405e-15	1.00233	0.6	0.506	4.53605e-11	7	Ogn
1.43223e-15	-0.461404	0.328	0.591	4.62395e-11	7	Gas1
1.7734e-15	1.28303	0.645	0.626	5.72541e-11	7	Igfbp4
2.0126e-15	-0.28226	0.419	0.743	6.49767e-11	7	Son
2.06901e-15	-0.306714	0.234	0.469	6.67979e-11	7	Sox4
2.17805e-15	-0.25438	0.268	0.521	7.03183e-11	7	Ppp1r14b
2.4407e-15	-0.275458	0.084	0.24	7.8798e-11	7	Tob1
2.77834e-15	-0.344562	0.048	0.176	8.96987e-11	7	Zmat3
2.84851e-15	-1.39066	0.702	0.911	9.19642e-11	7	Cst3
3.11337e-15	-0.259708	0.02	0.123	1.00515e-10	7	Galnt15
3.91332e-15	-0.3165	0.031	0.143	1.26341e-10	7	Cpt1c
4.07183e-15	-0.311031	0.049	0.177	1.31459e-10	7	Agrn
4.84243e-15	-0.262998	0.06	0.197	1.56338e-10	7	Rai14
5.25591e-15	0.406805	0.935	0.954	1.69687e-10	7	Rpl34
6.46499e-15	-0.269738	0.042	0.163	2.08722e-10	7	Myo6
7.43511e-15	1.57416	0.409	0.284	2.40042e-10	7	Thbs1
9.02117e-15	-0.302654	0.02	0.12	2.91248e-10	7	Dcaf17
9.02672e-15	1.09803	0.547	0.457	2.91428e-10	7	Cxcl12
9.32823e-15	-0.274476	0.028	0.136	3.01162e-10	7	Tril
1.02845e-14	-0.263705	0.031	0.141	3.32035e-10	7	Itpr1
1.22694e-14	1.15209	0.419	0.276	3.96119e-10	7	Il33
1.38584e-14	0.628328	0.618	0.439	4.47419e-10	7	Col14a1
1.45876e-14	-0.294951	0.363	0.666	4.70961e-10	7	Slc25a4
1.68644e-14	-0.325833	0.755	0.903	5.44466e-10	7	Rpl8
1.70325e-14	-0.29507	0.031	0.14	5.49895e-10	7	Rftn2
1.76998e-14	-0.267061	0.209	0.434	5.71437e-10	7	Loxl2
1.85575e-14	-0.287527	0.071	0.211	5.99128e-10	7	Ifi30
1.89627e-14	-0.434041	0.036	0.149	6.12211e-10	7	Slc5a3
2.06592e-14	-0.537705	0.056	0.183	6.66981e-10	7	Tnfrsf21
3.73238e-14	-0.267913	0.395	0.686	1.205e-09	7	Btf3
5.31604e-14	-0.341276	0.463	0.769	1.71628e-09	7	Mmp14
5.41409e-14	-0.250653	0.038	0.151	1.74794e-09	7	Ccnt2
5.4466e-14	1.18679	0.533	0.464	1.75844e-09	7	Ifrd1
6.58504e-14	-0.255424	0.022	0.117	2.12598e-09	7	Cdip1
7.51667e-14	1.7398	0.132	0.027	2.42676e-09	7	Reg1
9.96516e-14	-0.945172	0.292	0.471	3.21725e-09	7	Apoe
1.45051e-13	1.62257	0.425	0.304	4.68297e-09	7	Cxcl14
1.61616e-13	-0.289652	0.086	0.231	5.21779e-09	7	Col27a1
1.65044e-13	-0.250243	0.023	0.119	5.32844e-09	7	Hspb2
1.65908e-13	-0.331606	0.053	0.173	5.35633e-09	7	Tgfb1
1.68571e-13	-0.253417	0.018	0.107	5.44233e-09	7	Jam2
1.85337e-13	-0.268888	0.035	0.141	5.98361e-09	7	Mllt6
2.5869e-13	-0.26812	0.032	0.136	8.35181e-09	7	Irx2
3.77342e-13	0.565689	0.819	0.829	1.21825e-08	7	Ahnak
3.79333e-13	-0.333378	0.178	0.37	1.22468e-08	7	Klf2
4.33084e-13	-0.330716	0.188	0.386	1.39821e-08	7	Col5a3
4.75341e-13	-0.251163	0.393	0.68	1.53464e-08	7	Prrx1
5.06223e-13	0.369712	0.651	0.44	1.63434e-08	7	C3
5.53969e-13	-0.255777	0.034	0.136	1.78849e-08	7	Mpzl1
6.00134e-13	-0.661337	0.042	0.149	1.93753e-08	7	Mmp11
6.21832e-13	-0.407352	0.034	0.134	2.00759e-08	7	Wwp2
7.12288e-13	0.530731	0.504	0.301	2.29962e-08	7	Pi16
7.24712e-13	1.46841	0.121	0.024	2.33973e-08	7	Reg3g
8.14756e-13	-0.495951	0.696	0.894	2.63044e-08	7	mt-Nd4l
1.1204e-12	-0.855769	0.065	0.184	3.61721e-08	7	Ptn
1.22653e-12	-0.936235	0.146	0.297	3.95984e-08	7	Tnc
1.39856e-12	0.406243	0.93	0.95	4.51526e-08	7	Rps15a
1.74396e-12	-0.754418	0.088	0.216	5.63038e-08	7	Igfbp2
1.76652e-12	-0.298195	0.932	0.976	5.7032e-08	7	Rps12
1.95191e-12	-0.74998	0.939	0.946	6.30175e-08	7	mt-Co3
2.60195e-12	1.31451	0.385	0.27	8.4004e-08	7	Serpine1
2.62986e-12	-0.376047	0.05	0.16	8.4905e-08	7	Nrp2
3.16534e-12	-0.450189	0.038	0.139	1.02193e-07	7	Ccnd1
4.1013e-12	-0.388699	0.034	0.131	1.3241e-07	7	Hmcn2
5.44344e-12	-0.325908	0.616	0.824	1.75741e-07	7	Rpl7a
1.17766e-11	-0.265906	0.022	0.104	3.80207e-07	7	Gm37494
1.39476e-11	-0.324061	0.036	0.133	4.50298e-07	7	Dmkn
1.58037e-11	-0.378508	0.661	0.857	5.10224e-07	7	Gm10076
1.59878e-11	-0.685367	0.053	0.157	5.16167e-07	7	Ndufa4l2
1.64284e-11	0.735326	0.664	0.621	5.30389e-07	7	Mmp3
1.98353e-11	-0.282227	0.059	0.17	6.40383e-07	7	Myl9
2.63429e-11	0.763319	0.484	0.364	8.50479e-07	7	Slfn5
2.90663e-11	-0.271108	0.034	0.126	9.38405e-07	7	Otulinl
4.32883e-11	-0.306338	0.031	0.119	1.39756e-06	7	Bcl2
4.71601e-11	-0.25135	0.08	0.204	1.52256e-06	7	Hspa1b
5.90113e-11	-0.677189	0.938	0.959	1.90518e-06	7	mt-Co2
6.67319e-11	-0.74199	0.065	0.173	2.15444e-06	7	Angptl1
6.79107e-11	-0.69049	0.676	0.714	2.1925e-06	7	Gm42418
6.87693e-11	-0.264077	0.815	0.93	2.22022e-06	7	Rpl17
8.98627e-11	-0.758785	0.056	0.159	2.90122e-06	7	Trf
1.07734e-10	-0.26591	0.036	0.126	3.4782e-06	7	Irx5
1.15713e-10	-0.41977	0.543	0.809	3.73578e-06	7	Col6a1
1.50635e-10	-0.341033	0.431	0.686	4.86324e-06	7	Ppic
1.92506e-10	-0.393863	0.029	0.11	6.21506e-06	7	Col23a1
2.07625e-10	-0.273746	0.869	0.954	6.70317e-06	7	Rps9
2.40403e-10	-0.338038	0.042	0.136	7.76141e-06	7	Prkx
2.71275e-10	-0.303682	0.054	0.153	8.7581e-06	7	Ptk7
3.07801e-10	0.306967	0.947	0.98	9.93736e-06	7	Rpl37
3.10529e-10	-0.270909	0.028	0.107	1.00254e-05	7	Cdc42ep3
4.14154e-10	-0.254755	0.034	0.119	1.33709e-05	7	Yae1d1
5.4665e-10	-0.301246	0.502	0.767	1.76486e-05	7	Col6a2
1.05027e-09	0.385436	0.869	0.873	3.39079e-05	7	Aebp1
1.47505e-09	-1.08731	0.068	0.167	4.76219e-05	7	Slpi
2.14065e-09	-0.382146	0.035	0.114	6.91108e-05	7	Ank
2.20644e-09	0.518179	0.581	0.427	7.12349e-05	7	C4b
2.65016e-09	-0.25999	0.318	0.511	8.55605e-05	7	Htra3
3.27768e-09	-0.616612	0.939	0.977	0.00010582	7	mt-Co1
3.39928e-09	-0.250912	0.881	0.967	0.000109746	7	Rps16
3.49312e-09	0.729098	0.396	0.271	0.000112775	7	Meg3
4.26266e-09	-0.261393	0.029	0.103	0.00013762	7	Arl4c
6.49644e-09	-0.313308	0.097	0.209	0.000209737	7	Cdkn2a
7.14597e-09	0.348365	0.954	0.973	0.000230708	7	Col3a1
8.85392e-09	0.666373	0.714	0.73	0.000285849	7	Fosb
9.25864e-09	1.28883	0.339	0.273	0.000298915	7	Ifi211
1.02085e-08	0.949406	0.42	0.337	0.000329583	7	Gfpt2
1.51485e-08	1.48277	0.409	0.354	0.000489069	7	Srgn
1.88858e-08	0.256822	0.172	0.336	0.000609728	7	Rap1a
2.26359e-08	1.38117	0.306	0.216	0.000730801	7	Prg4
2.47439e-08	0.985993	0.418	0.379	0.000798855	7	Pdpn
5.21565e-08	0.551693	0.055	0.141	0.00168387	7	Ifitm1
6.98553e-08	-0.52968	0.796	0.893	0.00225528	7	Lum
8.41695e-08	0.443989	0.8	0.817	0.00271741	7	Egr1
1.01706e-07	1.22709	0.28	0.196	0.00328359	7	Il6
1.03284e-07	0.308989	0.923	0.946	0.00333451	7	Rpl24
1.21472e-07	0.572779	0.586	0.534	0.00392173	7	Adamts5
1.36495e-07	-0.520853	0.241	0.364	0.00440674	7	AY036118
1.39698e-07	0.292656	0.061	0.149	0.00451016	7	Lyst
3.09715e-07	0.307706	0.223	0.403	0.00999916	7	Myl12b
4.05216e-07	0.347836	0.904	0.947	0.0130824	7	Rpl30
4.1129e-07	0.895089	0.373	0.323	0.0132785	7	Ugcg
4.12901e-07	-0.290113	0.042	0.111	0.0133305	7	Sox9
4.66748e-07	0.250628	0.187	0.346	0.015069	7	Slirp
4.85078e-07	-0.336759	0.068	0.15	0.0156607	7	Nr4a2
4.92151e-07	0.814646	0.495	0.469	0.0158891	7	Ccn1
5.36127e-07	0.657531	0.541	0.54	0.0173089	7	Fbln2
8.20835e-07	0.599747	0.555	0.506	0.0265006	7	Nfkbia
1.37795e-06	-0.264696	0.05	0.12	0.044487	7	Ddit4
1.84259e-06	0.889099	0.527	0.523	0.0594879	7	Adamts1
1.93404e-06	0.397245	0.863	0.804	0.0624405	7	Tmsb4x
2.3007e-06	0.257518	0.142	0.267	0.0742782	7	Agfg1
2.80177e-06	0.256156	0.098	0.197	0.090455	7	Nova1
2.85288e-06	0.868404	0.176	0.106	0.0921054	7	Ddah1
2.98183e-06	0.274968	0.188	0.336	0.0962682	7	Stt3a
3.74753e-06	0.353446	0.065	0.139	0.120989	7	G0s2
4.42607e-06	0.879406	0.461	0.474	0.142896	7	Hif1a
5.36024e-06	0.34905	0.214	0.377	0.173055	7	Nop58
5.76409e-06	0.294956	0.346	0.577	0.186094	7	Mcl1
6.09148e-06	-0.319729	0.064	0.134	0.196664	7	Rgs2
6.85858e-06	0.3101	0.194	0.336	0.221429	7	Sod2
9.18467e-06	0.90866	0.513	0.553	0.296527	7	Lox
1.02871e-05	1.21685	0.188	0.107	0.332119	7	Cxcl2
1.20555e-05	0.380809	0.118	0.214	0.389212	7	Penk
1.20769e-05	0.327719	0.152	0.273	0.389902	7	Bag3
1.29566e-05	-0.456365	0.103	0.186	0.418305	7	Fabp5
1.38754e-05	0.273942	0.125	0.23	0.447969	7	Il13ra1
1.57655e-05	0.395482	0.777	0.894	0.508989	7	Col5a2
1.59415e-05	0.267941	0.14	0.253	0.514673	7	Rab8b
2.1997e-05	0.297367	0.132	0.236	0.710173	7	Ppt1
2.41434e-05	0.307425	0.2	0.337	0.779469	7	Litaf
2.65613e-05	0.250376	0.282	0.463	0.85753	7	Cavin1
3.03497e-05	-0.285237	0.358	0.474	0.979841	7	Itih5
3.07435e-05	-0.32388	0.14	0.229	0.992555	7	Sbsn
3.24327e-05	0.263381	0.16	0.276	1	7	Adam9
3.26806e-05	-0.341377	0.306	0.449	1	7	Lpl
3.5373e-05	0.286522	0.236	0.399	1	7	Lgmn
3.93423e-05	0.36801	0.758	0.811	1	7	Rps18
4.15781e-05	0.325838	0.242	0.401	1	7	Eif1a
4.39635e-05	0.549538	0.595	0.634	1	7	Thbs2
4.5088e-05	0.260892	0.277	0.444	1	7	Fxyd5
4.56562e-05	0.272571	0.119	0.21	1	7	Hmgb2
5.01913e-05	1.05799	0.341	0.306	1	7	Sgk1
5.35325e-05	0.335722	0.136	0.24	1	7	Lsm5
5.5511e-05	0.410685	0.513	0.417	1	7	Clec3b
5.71978e-05	0.311146	0.125	0.221	1	7	Ssc5d
9.63293e-05	0.288105	0.124	0.217	1	7	Pcdh19
0.000101165	0.257225	0.275	0.444	1	7	Svil
0.000110782	0.318002	0.102	0.186	1	7	Il1r2
0.000118006	0.462344	0.6	0.624	1	7	Dusp1
0.000122576	0.33832	0.13	0.226	1	7	Casp4
0.00012321	0.309653	0.229	0.374	1	7	Steap3
0.000126114	0.279384	0.259	0.426	1	7	Oat
0.000128787	0.470434	0.618	0.643	1	7	Ctsl
0.000137575	0.46273	0.606	0.704	1	7	Gng5
0.000145388	0.312739	0.247	0.401	1	7	B4galt1
0.000157452	0.330077	0.229	0.377	1	7	Nucb2
0.000159091	0.270944	0.1	0.179	1	7	Sigmar1
0.000163857	0.681824	0.408	0.376	1	7	Nfkbiz
0.000165323	0.28164	0.277	0.441	1	7	Rhob
0.000180513	0.76658	0.403	0.36	1	7	Ugdh
0.000195453	0.282292	0.113	0.196	1	7	Nox4
0.00019992	0.272054	0.209	0.34	1	7	Scara3
0.000215704	0.277692	0.848	0.904	1	7	Rpl22
0.000216627	0.484795	0.439	0.371	1	7	Ly6c1
0.000257517	0.44909	0.691	0.75	1	7	Zfp36l1
0.000260734	0.316449	0.13	0.221	1	7	Asnsd1
0.000310813	0.298285	0.725	0.816	1	7	Sec61g
0.000314778	0.272992	0.15	0.247	1	7	Spsb1
0.000354592	0.289235	0.113	0.194	1	7	Flnc
0.000364313	0.265793	0.116	0.199	1	7	Akap12
0.000373666	0.352933	0.14	0.236	1	7	Dcbld2
0.000374472	0.290513	0.091	0.163	1	7	Ces2g
0.000379757	0.342626	0.666	0.634	1	7	Rnase4
0.000422754	0.300591	0.148	0.244	1	7	Pea15a
0.000499844	0.869379	0.312	0.273	1	7	Ccl8
0.000504195	0.297202	0.077	0.14	1	7	Mcc
0.000522068	0.603422	0.594	0.623	1	7	Klf4
0.00055199	0.50174	0.523	0.503	1	7	Plpp3
0.000572873	0.271808	0.113	0.19	1	7	Birc3
0.000600648	0.298168	0.826	0.881	1	7	Rpl36a
0.000627552	0.253288	0.896	0.939	1	7	Rps19
0.000636233	0.27499	0.191	0.303	1	7	Nmt1
0.000662556	0.256789	0.166	0.264	1	7	Bcl10
0.00070219	0.300968	0.124	0.204	1	7	Adamts15
0.000705283	0.353323	0.246	0.384	1	7	Cd44
0.000733248	0.987119	0.214	0.163	1	7	Cilp
0.000763466	0.282834	0.353	0.556	1	7	Ptp4a2
0.000792208	0.378615	0.094	0.16	1	7	Mbd1
0.000799354	0.540103	0.549	0.586	1	7	Anxa1
0.000808483	0.361339	0.702	0.766	1	7	Hspa5
0.000927267	0.324264	0.401	0.573	1	7	Col12a1
0.000935404	0.300689	0.137	0.221	1	7	Tnfrsf12a
0.000962669	1.26411	0.367	0.359	1	7	Timp3
0.00102829	0.582749	0.557	0.654	1	7	Nsa2
0.00104255	0.607793	0.469	0.504	1	7	Svep1
0.00110715	0.281866	0.103	0.173	1	7	Ppp1r15b
0.00113256	0.702699	0.399	0.384	1	7	Cfh
0.00130015	0.276796	0.089	0.151	1	7	Sgce
0.00142492	0.830679	0.354	0.351	1	7	Itm2a
0.00144966	0.284177	0.132	0.21	1	7	Cryab
0.00168537	0.856401	0.336	0.319	1	7	Gpc3
0.00172161	0.407091	0.2	0.314	1	7	Ap3s1
0.00174512	0.342103	0.735	0.819	1	7	Hsp90b1
0.00175418	0.705183	0.438	0.453	1	7	Ebf1
0.00181237	0.250991	0.36	0.536	1	7	Ccnl1
0.00194442	0.317957	0.187	0.287	1	7	Grb10
0.00197597	0.29906	0.076	0.13	1	7	Ralb
0.0020068	0.435019	0.25	0.389	1	7	Rbis
0.00209026	0.80025	0.143	0.097	1	7	C1qtnf3
0.00211566	0.294685	0.318	0.489	1	7	Fxyd1
0.00214417	0.340207	0.204	0.316	1	7	Arhgap29
0.00216643	0.63494	0.351	0.327	1	7	Cthrc1
0.00223441	0.293397	0.281	0.419	1	7	Lsp1
0.00241178	0.342268	0.1	0.164	1	7	Osr2
0.00244545	0.471013	0.436	0.451	1	7	Timp1
0.00261359	0.365054	0.145	0.227	1	7	Fgf7
0.00292312	0.988635	0.155	0.113	1	7	Cxcl10
0.00294173	0.307836	0.161	0.249	1	7	Mapk6
0.00303028	0.283656	0.109	0.173	1	7	Atp11b
0.00305104	0.969521	0.372	0.381	1	7	Pim1
0.00307998	-0.278658	0.067	0.111	1	7	Inhba
0.00346469	0.273865	0.211	0.316	1	7	Bach1
0.00368398	0.355993	0.251	0.377	1	7	Serf1
0.00381478	0.451233	0.17	0.261	1	7	Spty2d1
0.00398486	0.617122	0.493	0.531	1	7	Zfp36
0.0040385	0.759019	0.303	0.281	1	7	Ackr3
0.00410537	0.398693	0.228	0.35	1	7	Lgals3bp
0.00417787	0.433441	0.133	0.209	1	7	Ifi203
0.00431738	0.296829	0.399	0.349	1	7	Lbp
0.00433397	0.426212	0.264	0.404	1	7	Skil
0.00435724	0.421679	0.263	0.401	1	7	Ap2a2
0.00444155	0.319296	0.282	0.419	1	7	Arid5b
0.00462181	0.284736	0.366	0.544	1	7	Nfia
0.00486922	0.299803	0.391	0.596	1	7	Adamts2
0.00502486	-0.38905	0.083	0.127	1	7	Lcn2
0.00519977	0.347919	0.145	0.223	1	7	Fscn1
0.00526584	0.308719	0.106	0.166	1	7	Rcan1
0.00538349	0.270782	0.407	0.623	1	7	Dstn
0.00550465	0.308857	0.442	0.377	1	7	Igfbp6
0.00554529	0.704914	0.454	0.471	1	7	Sfrp2
0.00558639	0.431735	0.315	0.477	1	7	Nfe2l2
0.00571976	0.737462	0.309	0.303	1	7	Ace
0.00631236	0.304817	0.417	0.6	1	7	Cebpb
0.00679904	0.438674	0.185	0.279	1	7	Zfhx4
0.00686998	0.392806	0.222	0.334	1	7	Tshz2
0.00733905	0.26566	0.178	0.26	1	7	Actn1
0.0074476	0.344051	0.061	0.104	1	7	Agtr1a
0.00767402	0.563296	0.297	0.259	1	7	Has1
0.00787866	0.496102	0.327	0.48	1	7	Tnfaip2
0.0078893	0.425619	0.142	0.214	1	7	Enc1
0.00818895	0.469246	0.583	0.66	1	7	Emp1
0.00879601	0.428816	0.273	0.406	1	7	Nfkb1
0.0089238	0.270667	0.073	0.119	1	7	Rel
0.0089258	0.367179	0.281	0.417	1	7	Islr
0.00907562	0.367702	0.12	0.184	1	7	Nfil3
0.00919304	0.35602	0.525	0.526	1	7	C1s1
3.23791e-128	2.24096	0.614	0.062	1.04536e-123	12	Trps1
1.29111e-116	-2.48781	0.468	0.892	4.16834e-112	12	Serping1
6.20367e-107	1.84086	0.41	0.006	2.00286e-102	12	Il17b
3.0721e-105	-2.04852	0.784	0.945	9.91828e-101	12	Dcn
1.37961e-95	2.50625	0.707	0.185	4.45407e-91	12	Ecrg4
1.29672e-93	2.85153	0.592	0.112	4.18645e-89	12	Crabp1
9.19326e-91	-2.69822	0.113	0.724	2.96804e-86	12	Mfap5
1.54899e-89	1.94672	0.614	0.114	5.00092e-85	12	Col11a1
2.17969e-89	3.15188	0.484	0.056	7.03714e-85	12	Spp1
1.60727e-85	-2.80136	0.055	0.634	5.18907e-81	12	Ifi205
4.85812e-84	-2.78201	0.103	0.663	1.56844e-79	12	C4b
4.08585e-82	-3.10708	0.177	0.695	1.31912e-77	12	C3
7.02018e-81	2.1375	0.343	0.013	2.26647e-76	12	Tnn
7.02139e-78	1.9245	0.348	0.018	2.26686e-73	12	Cpe
4.95949e-77	-2.81843	0.266	0.719	1.60117e-72	12	Serpina3n
6.46657e-76	-3.05099	0.091	0.61	2.08773e-71	12	Clec3b
7.30368e-76	-2.68355	0.247	0.694	2.35799e-71	12	Ly6a
2.16578e-75	-3.52667	0.022	0.557	6.99222e-71	12	Pi16
2.6665e-74	-2.45067	0.041	0.574	8.60878e-70	12	Slfn5
3.07802e-71	-2.79087	0.225	0.678	9.9374e-67	12	Rarres2
8.40643e-71	-2.45139	0.197	0.663	2.71402e-66	12	Col14a1
2.49536e-69	-2.89828	0.026	0.528	8.05628e-65	12	Efemp1
5.40111e-66	-2.55004	0.055	0.546	1.74375e-61	12	Igfbp6
1.24103e-63	-1.91366	0.415	0.74	4.00665e-59	12	Rnase4
6.25264e-63	-2.84003	0.252	0.67	2.01867e-58	12	Tnfaip6
3.43366e-62	2.10783	0.341	0.037	1.10856e-57	12	Matn4
1.8396e-61	-2.56057	0.022	0.487	5.93914e-57	12	Tnxb
1.89216e-60	-1.2494	0.808	0.894	6.10882e-56	12	Aebp1
2.80917e-60	-2.13083	0.273	0.67	9.06941e-56	12	Adamts5
7.34558e-60	1.74676	0.362	0.049	2.37152e-55	12	Slc7a2
8.16972e-60	1.28637	0.348	0.039	2.63759e-55	12	Megf6
3.10586e-59	-1.37085	0.703	0.875	1.00273e-54	12	Fstl1
8.20679e-59	-2.63965	0.094	0.526	2.64956e-54	12	Ly6c1
4.52852e-58	-3.2586	0.077	0.523	1.46203e-53	12	Ptx3
4.31414e-56	-1.93847	0.252	0.627	1.39282e-51	12	C1s1
3.27835e-55	-2.12053	0.194	0.62	1.05842e-50	12	Gpx3
9.21243e-55	0.988763	0.259	0.014	2.97423e-50	12	Edil3
2.47405e-52	1.11588	0.281	0.025	7.98749e-48	12	Mylk
2.52558e-52	1.20906	0.204	0.002	8.15382e-48	12	Gldn
2.84039e-52	-3.70351	0.132	0.548	9.17021e-48	12	Ctla2a
3.12951e-52	-2.03591	0.233	0.619	1.01036e-47	12	Plpp3
3.51504e-51	-1.29318	0.635	0.84	1.13483e-46	12	Mmp2
9.73317e-51	1.36071	0.964	0.872	3.14235e-46	12	mt-Cytb
7.04193e-50	-2.04193	0.496	0.75	2.27349e-45	12	Gsn
1.85353e-49	-2.15052	0.058	0.457	5.98411e-45	12	Cd34
2.93033e-49	1.12298	0.235	0.013	9.46057e-45	12	Col7a1
9.69406e-49	0.952343	0.345	0.055	3.12973e-44	12	Ctsc
3.49001e-48	-2.27306	0.065	0.461	1.12675e-43	12	Il33
5.32894e-48	-1.93733	0.036	0.434	1.72045e-43	12	Ccl11
8.19102e-48	-2.01341	0.089	0.492	2.64447e-43	12	Gfpt2
4.24065e-47	-1.17871	0.686	0.858	1.36909e-42	12	Fn1
5.99047e-47	0.703373	0.192	0.004	1.93402e-42	12	Emid1
1.61263e-46	-1.77548	0.029	0.409	5.20637e-42	12	Ace
1.89022e-46	-1.85715	0.151	0.524	6.10257e-42	12	C1ra
2.52065e-46	2.05209	0.791	0.446	8.13791e-42	12	Igfbp5
6.32669e-46	1.10558	0.283	0.039	2.04257e-41	12	Thsd7a
8.69465e-46	-2.27226	0.249	0.602	2.80707e-41	12	Cxcl12
4.09564e-45	1.07979	0.237	0.019	1.32228e-40	12	Tnmd
1.12384e-44	-1.83367	0.209	0.566	3.62831e-40	12	Fbln1
1.97397e-44	-2.47205	0.17	0.553	6.37296e-40	12	Ccl2
4.81945e-44	0.757413	0.185	0.004	1.55596e-39	12	Cybrd1
7.29739e-44	0.885146	0.221	0.015	2.35596e-39	12	Robo2
9.74243e-44	0.920789	0.199	0.009	3.14534e-39	12	Crabp2
5.03289e-43	1.3212	0.782	0.528	1.62487e-38	12	Col6a3
6.4224e-43	1.41048	0.859	0.599	2.07347e-38	12	mt-Nd5
1.29787e-42	-2.32107	0.125	0.497	4.19019e-38	12	Ccl7
2.19103e-42	-1.65532	0.041	0.409	7.07373e-38	12	Ifi211
4.82662e-42	-1.5354	0.079	0.45	1.55827e-37	12	Celf2
7.10902e-42	-1.70522	0.331	0.614	2.29515e-37	12	Tgfbr2
7.14708e-42	1.27182	0.969	0.939	2.30743e-37	12	Col1a1
1.17305e-41	1.16907	0.971	0.871	3.7872e-37	12	mt-Nd4
2.61523e-41	-1.62829	0.118	0.478	8.44326e-37	12	Man1a
9.63494e-41	-1.53365	0.609	0.841	3.11064e-36	12	Mt1
1.06795e-40	-1.7405	0.05	0.406	3.44787e-36	12	Pla1a
1.10682e-40	-2.03787	0.23	0.585	3.57335e-36	12	Cxcl1
1.91307e-40	0.870855	0.309	0.056	6.17636e-36	12	Myo10
3.10206e-40	1.68783	0.441	0.131	1.0015e-35	12	Tnc
5.08505e-40	-1.41022	0.468	0.69	1.64171e-35	12	Ctsl
2.89627e-39	0.963759	0.163	0.004	9.3506e-35	12	Smoc1
3.70859e-39	-2.38261	0.022	0.356	1.19732e-34	12	Prg4
3.95999e-39	-1.92949	0.115	0.47	1.27848e-34	12	Sfrp1
4.91185e-39	-1.55801	0.11	0.467	1.58579e-34	12	Scn7a
8.16381e-39	-1.67141	0.05	0.393	2.63569e-34	12	Cygb
8.94036e-39	1.38451	0.338	0.074	2.88639e-34	12	Igfbp2
1.04238e-38	1.0033	0.333	0.073	3.36531e-34	12	Tpm2
1.91008e-38	0.743083	0.173	0.007	6.16671e-34	12	Map2
2.22804e-38	0.945207	0.302	0.06	7.19322e-34	12	Sdc3
2.23711e-38	-1.22982	0.736	0.834	7.22252e-34	12	Egr1
2.30004e-38	0.915404	0.345	0.074	7.42567e-34	12	Cdkn2a
2.30897e-38	-1.87388	0.168	0.502	7.4545e-34	12	Itih5
2.77003e-38	-2.16924	0.036	0.37	8.94306e-34	12	Has1
4.42502e-38	-1.49972	0.182	0.543	1.42862e-33	12	Ebf1
6.07912e-38	0.754928	0.281	0.05	1.96264e-33	12	Aopep
6.79525e-38	1.22346	0.341	0.083	2.19385e-33	12	Wnt5a
6.81612e-38	1.79319	0.542	0.218	2.20058e-33	12	Gm26917
1.28761e-37	-1.55776	0.376	0.697	4.15705e-33	12	Mt2
2.02133e-37	-1.7792	0.055	0.382	6.52587e-33	12	Ackr3
9.42388e-37	0.627824	0.187	0.013	3.0425e-32	12	Adgrl3
3.92323e-36	-1.58587	0.35	0.634	1.26661e-31	12	Ogn
4.15685e-36	-2.15077	0.153	0.47	1.34204e-31	12	Ugdh
4.41731e-36	1.06967	0.194	0.017	1.42613e-31	12	Cyp26b1
5.75349e-36	-1.77497	0.014	0.323	1.85751e-31	12	Pcolce2
1.31919e-35	0.655975	0.187	0.015	4.25901e-31	12	Kazald1
2.05514e-35	-1.62049	0.06	0.389	6.635e-31	12	Plac8
2.9659e-35	1.10336	0.974	0.912	9.57541e-31	12	mt-Atp6
5.48931e-35	-1.47725	0.345	0.608	1.77222e-30	12	Nid1
5.71526e-35	-1.66283	0.086	0.434	1.84517e-30	12	Meg3
7.79583e-35	0.559618	0.139	0.002	2.51688e-30	12	Tfap2b
1.12354e-34	-1.45326	0.139	0.487	3.62736e-30	12	Cfh
1.61042e-34	-1.40454	0.019	0.321	5.19924e-30	12	Adgrd1
2.64465e-34	0.988118	0.909	0.741	8.53826e-30	12	mt-Nd4l
3.67256e-34	1.20353	0.621	0.352	1.18569e-29	12	Htra1
1.12948e-33	0.69182	0.197	0.022	3.64654e-29	12	Bcl11b
1.32761e-33	-1.41099	0.168	0.48	4.28619e-29	12	Tgfbr3
4.91065e-33	-0.961688	0.746	0.852	1.5854e-28	12	Ahnak
2.08509e-32	-1.37505	0.041	0.341	6.73171e-28	12	Ifi202b
4.05104e-32	-1.65608	0.058	0.35	1.30788e-27	12	Heg1
1.47733e-31	-1.30426	0.647	0.76	4.76957e-27	12	Fbn1
1.88209e-31	0.727239	0.192	0.022	6.07633e-27	12	Runx3
3.76212e-31	-1.75443	0.204	0.477	1.2146e-26	12	Cd248
4.46095e-31	-1.95192	0.168	0.453	1.44022e-26	12	Lbp
1.11774e-30	-1.39322	0.012	0.283	3.60862e-26	12	Cmah
1.64607e-30	0.828925	0.767	0.469	5.31434e-26	12	Lmna
1.82319e-30	-1.60536	0.113	0.409	5.88617e-26	12	Gpc3
2.55286e-30	-1.09533	0.326	0.621	8.24192e-26	12	Fbln2
2.94455e-30	-1.38407	0.23	0.504	9.50648e-26	12	Mgst1
3.13034e-30	1.11491	0.976	0.929	1.01063e-25	12	mt-Co3
3.3104e-30	-1.32112	0.129	0.433	1.06876e-25	12	Ugcg
4.7104e-30	-1.22795	0.101	0.409	1.52075e-25	12	Sned1
5.69505e-30	-1.61567	0.007	0.27	1.83865e-25	12	Sfrp4
9.01985e-30	1.05583	0.875	0.625	2.91206e-25	12	Gm42418
1.18335e-29	1.38967	0.312	0.093	3.82044e-25	12	Omd
1.26291e-29	0.965232	0.329	0.101	4.07729e-25	12	Hmgn3
2.34615e-29	-1.33202	0.01	0.268	7.57455e-25	12	Scara5
2.72258e-29	-0.692601	0.683	0.893	8.78986e-25	12	Tmsb4x
4.08289e-29	1.10659	0.94	0.857	1.31816e-24	12	mt-Nd1
4.34984e-29	-1.23593	0.096	0.395	1.40434e-24	12	Medag
4.43822e-29	-1.18457	0.031	0.303	1.43288e-24	12	Ifi204
5.1355e-29	0.904779	0.353	0.115	1.658e-24	12	Scarf2
6.17284e-29	-1.27973	0.019	0.281	1.9929e-24	12	Slc4a4
7.92876e-29	0.962773	0.799	0.579	2.5598e-24	12	Tcf4
1.21108e-28	0.469049	0.115	0.002	3.90997e-24	12	Cox4i2
1.31305e-28	-0.898096	0.76	0.822	4.23919e-24	12	Ifitm3
4.81748e-28	1.30339	0.58	0.308	1.55532e-23	12	S100a4
6.56493e-28	1.15921	0.523	0.274	2.11949e-23	12	Col16a1
9.90232e-28	-1.23353	0.408	0.625	3.19696e-23	12	Anxa1
1.00971e-27	0.501453	0.115	0.003	3.25986e-23	12	Alpl
1.28157e-27	-1.8279	0.048	0.314	4.13756e-23	12	Il6
1.62072e-27	1.25299	0.259	0.06	5.23249e-23	12	Angptl1
1.83488e-27	1.07892	0.64	0.38	5.92391e-23	12	Lars2
3.40262e-27	-1.31127	0.353	0.611	1.09854e-22	12	Apod
3.58203e-27	-1.23027	0.189	0.478	1.15646e-22	12	Pdpn
4.31638e-27	-1.31787	0.134	0.419	1.39354e-22	12	Plat
5.21161e-27	-1.44476	0.101	0.366	1.68257e-22	12	Gda
6.57544e-27	0.871186	0.249	0.058	2.12288e-22	12	Matn2
7.68124e-27	0.881422	0.295	0.085	2.47989e-22	12	Nrep
8.8884e-27	-1.07957	0.12	0.409	2.86962e-22	12	Sod3
1.30256e-26	0.503749	0.146	0.013	4.20532e-22	12	Kctd1
7.81792e-26	0.978998	0.983	0.946	2.52401e-21	12	mt-Co1
8.11906e-26	-1.94664	0.571	0.725	2.62124e-21	12	Cpxm1
2.14589e-25	-1.79059	0.084	0.335	6.928e-21	12	Sema3c
2.46109e-25	1.01977	0.976	0.936	7.94562e-21	12	mt-Co2
5.27322e-25	1.46122	0.458	0.214	1.70246e-20	12	Serpine2
5.87555e-25	0.758738	0.734	0.462	1.89692e-20	12	Mif
7.17952e-25	-1.55632	0.094	0.349	2.31791e-20	12	Chl1
1.1166e-24	1.11808	0.228	0.053	3.60494e-20	12	Ndufa4l2
1.69095e-24	-1.19568	0.05	0.296	5.45924e-20	12	Emilin2
1.86829e-24	0.850409	0.47	0.221	6.03176e-20	12	Pik3r1
2.74854e-24	-1.24577	0.067	0.32	8.87366e-20	12	Cfb
2.84088e-24	0.886735	0.441	0.197	9.1718e-20	12	Mir99ahg
3.35479e-24	-0.938944	0.002	0.215	1.08309e-19	12	Lrrn4cl
3.84128e-24	-1.20358	0.017	0.239	1.24016e-19	12	Dpp4
4.18047e-24	-1.32842	0.048	0.287	1.34966e-19	12	Anxa3
4.28816e-24	-1.40676	0.014	0.237	1.38443e-19	12	Adm
5.82747e-24	0.681067	0.17	0.027	1.8814e-19	12	Col23a1
6.61166e-24	-1.84912	0.05	0.286	2.13457e-19	12	Ccn3
7.10162e-24	-0.856477	0.763	0.832	2.29276e-19	12	Timp2
1.39065e-23	1.41258	0.252	0.07	4.48972e-19	12	Ptn
1.86117e-23	1.10164	0.775	0.533	6.00878e-19	12	Neat1
2.14469e-23	0.65943	0.372	0.136	6.92414e-19	12	Igfbp3
2.39115e-23	-1.36981	0.07	0.309	7.71984e-19	12	Ccn5
2.75738e-23	-1.41337	0.321	0.538	8.90222e-19	12	Selenop
4.13475e-23	-1.75356	0.192	0.438	1.3349e-18	12	Lpl
5.31711e-23	-1.04454	0.055	0.293	1.71663e-18	12	Sulf1
7.1778e-23	0.565639	0.139	0.016	2.31735e-18	12	Unc5b
8.10508e-23	0.440688	0.278	0.08	2.61672e-18	12	Cd59a
8.53227e-23	-1.16375	0.369	0.593	2.75464e-18	12	Nfkbia
1.12635e-22	-1.27459	0.324	0.515	3.63643e-18	12	Serpinb6a
1.16931e-22	-1.58508	0.137	0.374	3.77513e-18	12	Uap1
1.22014e-22	0.820876	0.564	0.319	3.93921e-18	12	Pkm
2.43377e-22	-1.40978	0.252	0.464	7.85741e-18	12	Htra3
2.91469e-22	-0.848229	0	0.195	9.41009e-18	12	Cadm3
3.09818e-22	0.957105	0.276	0.091	1.00025e-17	12	Plpp1
4.01325e-22	1.73432	0.24	0.066	1.29568e-17	12	Slpi
5.32143e-22	1.04002	0.662	0.436	1.71802e-17	12	Nupr1
7.41145e-22	-0.848985	0.005	0.202	2.39279e-17	12	Opcml
1.16359e-21	0.537215	0.676	0.406	3.75664e-17	12	Col12a1
1.26172e-21	0.72533	0.237	0.066	4.07345e-17	12	Nkd2
1.75401e-21	-1.1047	0.05	0.272	5.66281e-17	12	Vegfd
1.93677e-21	-1.14795	0.213	0.461	6.25287e-17	12	Nfkbiz
2.13705e-21	-0.54284	0.93	0.964	6.89945e-17	12	Rps27
2.28433e-21	0.615912	0.153	0.025	7.37497e-17	12	Ptgfr
2.43524e-21	-0.951859	0.022	0.228	7.86218e-17	12	Ifi207
3.08935e-21	0.507219	0.161	0.028	9.97396e-17	12	Cdc42ep3
3.24501e-21	0.53781	0.204	0.047	1.04765e-16	12	Grb14
3.93764e-21	-0.838869	0.005	0.195	1.27127e-16	12	Nova1
4.30401e-21	0.762025	0.813	0.656	1.38955e-16	12	Xist
6.8616e-21	-0.9908	0.456	0.664	2.21527e-16	12	Klf4
8.78852e-21	0.694893	0.29	0.099	2.83737e-16	12	Epha3
1.13334e-20	-1.04103	0.053	0.271	3.65898e-16	12	Lgi2
1.14834e-20	-1.12092	0.118	0.36	3.70743e-16	12	Ccl8
1.36023e-20	-0.838333	0.024	0.223	4.39149e-16	12	Slc43a3
1.52239e-20	0.398551	0.106	0.008	4.91503e-16	12	Gm4258
1.66704e-20	0.705691	0.46	0.219	5.38203e-16	12	Hmcn1
1.70065e-20	-0.795061	0.007	0.195	5.49056e-16	12	Ebf2
1.93304e-20	-1.17651	0.369	0.583	6.24081e-16	12	Adamts1
2.7201e-20	-0.910568	0.019	0.213	8.78183e-16	12	Adamts15
2.91284e-20	0.586376	0.23	0.065	9.40411e-16	12	Myl9
4.18557e-20	0.727648	0.475	0.246	1.35131e-15	12	Itgbl1
4.24626e-20	-1.12266	0.273	0.487	1.37091e-15	12	Prss23
4.7179e-20	-1.64322	0.11	0.324	1.52317e-15	12	Cd55
5.4901e-20	-1.11127	0.103	0.326	1.77248e-15	12	Flrt2
6.27361e-20	0.417164	0.129	0.017	2.02543e-15	12	Itga8
6.72789e-20	-0.770128	0.005	0.185	2.1721e-15	12	Galnt16
8.68531e-20	1.12217	0.549	0.346	2.80405e-15	12	Aspn
8.8762e-20	-1.01386	0.024	0.22	2.86568e-15	12	Tppp3
1.33938e-19	0.708907	0.909	0.764	4.32419e-15	12	mt-Nd2
1.66891e-19	-0.853836	0.679	0.751	5.38808e-15	12	Hspa5
1.68062e-19	0.802832	0.233	0.07	5.42589e-15	12	Tnfrsf21
1.82354e-19	-1.19335	0.113	0.33	5.88729e-15	12	Ugp2
2.64772e-19	-0.68175	0.01	0.191	8.54817e-15	12	Pamr1
2.8951e-19	0.769251	0.424	0.209	9.34684e-15	12	Pdgfrb
3.32522e-19	-0.904486	0.038	0.235	1.07355e-14	12	Irak3
6.51788e-19	-0.705758	0.014	0.197	2.1043e-14	12	Pkdcc
7.38452e-19	0.587444	0.185	0.046	2.38409e-14	12	Ap1s2
1.00985e-18	-1.17153	0.379	0.56	3.26031e-14	12	Zfp36
1.63726e-18	0.778455	0.782	0.62	5.28589e-14	12	Col6a1
1.90237e-18	0.756882	0.331	0.143	6.14179e-14	12	Sesn3
2.62786e-18	0.382612	0.165	0.036	8.48405e-14	12	Notch1
3.06653e-18	-0.764044	0.046	0.24	9.9003e-14	12	Adamtsl1
3.1805e-18	-0.679199	0.019	0.198	1.02682e-13	12	Ndn
3.29849e-18	-0.939478	0.173	0.403	1.06492e-13	12	Atf3
3.86795e-18	-0.816909	0.022	0.201	1.24877e-13	12	Spon2
4.52753e-18	0.55463	0.141	0.026	1.46171e-13	12	Foxc1
5.67733e-18	0.584728	0.206	0.059	1.83293e-13	12	Ptk7
6.10858e-18	-1.02657	0.091	0.3	1.97216e-13	12	Basp1
6.59938e-18	-0.890488	0.398	0.567	2.13061e-13	12	Loxl1
6.6585e-18	-0.756622	0.048	0.242	2.1497e-13	12	Ablim1
6.92375e-18	0.814262	0.216	0.065	2.23533e-13	12	Nr4a2
8.27595e-18	0.677606	0.175	0.044	2.67189e-13	12	Wwp2
9.95701e-18	0.368586	0.151	0.031	3.21462e-13	12	Ptpn14
1.00263e-17	0.645694	0.29	0.12	3.237e-13	12	1110008P14Rik
1.05612e-17	-0.923017	0.446	0.593	3.40969e-13	12	Sptbn1
1.13705e-17	0.57046	0.182	0.047	3.67097e-13	12	Msx1
1.20515e-17	0.4221	0.144	0.028	3.89083e-13	12	Pik3r3
1.52751e-17	-1.11579	0.122	0.323	4.93156e-13	12	Scara3
1.6334e-17	-1.18819	0.096	0.295	5.27343e-13	12	Gas7
2.49525e-17	0.45434	0.115	0.016	8.05593e-13	12	Brinp3
2.66475e-17	-0.781756	0.014	0.181	8.60315e-13	12	Tmem100
3.64194e-17	-0.79022	0.026	0.202	1.1758e-12	12	Akap12
3.68821e-17	-0.990321	0.048	0.231	1.19074e-12	12	C2
4.23833e-17	0.421727	0.129	0.022	1.36835e-12	12	Glipr1
5.62271e-17	0.764659	0.376	0.187	1.81529e-12	12	mt-Nd6
5.77283e-17	-0.67521	0.635	0.749	1.86376e-12	12	Zfp36l1
6.62448e-17	0.673063	0.18	0.048	2.13871e-12	12	Ccnd1
6.64901e-17	0.487962	0.228	0.075	2.14663e-12	12	Trp53inp1
6.80604e-17	1.17783	0.209	0.064	2.19733e-12	12	Trf
7.7361e-17	0.648822	0.283	0.108	2.4976e-12	12	Enpp2
8.96764e-17	-0.629816	0.091	0.301	2.8952e-12	12	Add3
1.3372e-16	-0.809212	0.036	0.21	4.31714e-12	12	Dact1
1.34959e-16	0.489555	0.213	0.065	4.35717e-12	12	Ccnb1ip1
1.37926e-16	-0.902774	0.168	0.379	4.45294e-12	12	Slit3
1.73844e-16	0.827509	0.561	0.333	5.61254e-12	12	Col4a2
1.89962e-16	-0.765449	0.002	0.151	6.13293e-12	12	Efhd1
2.05414e-16	-0.77077	0.71	0.759	6.63181e-12	12	Marcks
2.06868e-16	0.309051	0.11	0.016	6.67873e-12	12	Fgfr2
2.14933e-16	0.739378	0.237	0.082	6.93912e-12	12	Mme
2.3631e-16	0.459223	0.165	0.042	7.62927e-12	12	Robo1
3.45371e-16	0.575382	0.185	0.054	1.11503e-11	12	Ndrg3
3.57878e-16	-0.606177	0.007	0.159	1.15541e-11	12	Sgce
4.52498e-16	-0.442221	0.959	0.958	1.46089e-11	12	Rps20
4.54848e-16	0.820371	0.674	0.467	1.46848e-11	12	Col4a1
4.55082e-16	0.403256	0.151	0.035	1.46923e-11	12	Hspb2
4.7294e-16	1.78703	0.89	0.763	1.52689e-11	12	Cst3
5.73149e-16	-0.846304	0.084	0.281	1.85041e-11	12	Zfhx4
5.79739e-16	-0.704211	0.01	0.16	1.87169e-11	12	Cyp4b1
6.14872e-16	0.62336	0.365	0.182	1.98511e-11	12	Tsc22d1
6.46349e-16	-0.674778	0.012	0.166	2.08674e-11	12	Ildr2
6.47551e-16	-0.612677	0.012	0.166	2.09062e-11	12	Ces2g
6.68599e-16	0.548444	0.201	0.063	2.15857e-11	12	Nrp2
7.24145e-16	-0.980928	0.213	0.437	2.3379e-11	12	Pim1
7.82847e-16	0.621156	0.588	0.377	2.52742e-11	12	Olfml3
8.52666e-16	-0.661204	0.048	0.224	2.75283e-11	12	Gngt2
9.04487e-16	0.850844	0.444	0.243	2.92014e-11	12	AY036118
9.8848e-16	0.49832	0.918	0.838	3.19131e-11	12	Ptma
1.00886e-15	0.645639	0.12	0.022	3.2571e-11	12	Cx3cl1
1.11983e-15	0.433011	0.101	0.013	3.61538e-11	12	Kera
1.3325e-15	-0.92711	0.223	0.424	4.30196e-11	12	Egfr
1.39281e-15	-1.10107	0.096	0.28	4.4967e-11	12	Creb5
1.47894e-15	-1.11422	0.369	0.551	4.77477e-11	12	Ifrd1
1.65228e-15	-0.606552	0.031	0.194	5.33438e-11	12	Thbs3
2.20296e-15	-0.735583	0.062	0.243	7.11226e-11	12	Filip1l
2.22596e-15	-1.2489	0.022	0.178	7.18652e-11	12	Cxcl10
2.42718e-15	0.485751	0.201	0.064	7.83614e-11	12	Pakap.1
2.62338e-15	0.776885	0.305	0.136	8.46958e-11	12	Col18a1
3.05148e-15	-0.923969	0.156	0.348	9.85169e-11	12	Steap3
3.58187e-15	0.765583	0.381	0.208	1.15641e-10	12	Cul1
4.6001e-15	-1.00132	0.005	0.143	1.48514e-10	12	Gm49257
5.23666e-15	-0.944226	0.055	0.231	1.69065e-10	12	Rian
5.5513e-15	-0.867225	0.436	0.565	1.79224e-10	12	S100a13
5.5594e-15	0.408091	0.163	0.043	1.79485e-10	12	Otulinl
5.79734e-15	-1.00497	0.122	0.304	1.87167e-10	12	Gstm1
6.25937e-15	-0.954336	0.132	0.322	2.02084e-10	12	Il1r1
6.36899e-15	-1.08918	0.058	0.227	2.05623e-10	12	Sbsn
6.41576e-15	0.620228	0.379	0.203	2.07133e-10	12	Sh3pxd2a
6.88414e-15	0.407515	0.149	0.038	2.22254e-10	12	Phgdh
7.62188e-15	0.654406	0.727	0.584	2.46072e-10	12	Col6a2
7.73631e-15	0.547007	0.794	0.596	2.49767e-10	12	mt-Atp8
8.55394e-15	0.45481	0.261	0.104	2.76164e-10	12	2022-09-09
9.34979e-15	0.36499	0.129	0.028	3.01858e-10	12	Mtss2
9.43451e-15	-0.991516	0.173	0.368	3.04593e-10	12	Csf1
1.03423e-14	0.663184	0.249	0.101	3.339e-10	12	Cd200
1.44569e-14	0.784447	0.206	0.07	4.6674e-10	12	Acta2
1.48013e-14	0.844139	0.254	0.099	4.77862e-10	12	Fabp5
1.61212e-14	0.614945	0.266	0.11	5.20474e-10	12	Col27a1
1.63332e-14	0.532707	0.645	0.449	5.27316e-10	12	Uqcr11
1.75142e-14	0.596127	0.619	0.436	5.65445e-10	12	Reep5
2.51209e-14	0.325286	0.197	0.064	8.1103e-10	12	Tns3
2.86048e-14	-0.529998	0.022	0.169	9.23507e-10	12	Pde8a
2.91559e-14	0.551887	0.237	0.094	9.41297e-10	12	Vgll4
3.50126e-14	-0.653773	0.089	0.27	1.13038e-09	12	Apbb1ip
4.15088e-14	-0.636597	0.026	0.175	1.34011e-09	12	Mndal
4.22553e-14	-0.638367	0.026	0.177	1.36421e-09	12	Ms4a4d
4.36285e-14	-0.599193	0.017	0.159	1.40854e-09	12	Meis2
4.48541e-14	0.423678	0.161	0.044	1.44812e-09	12	Rmrp
4.82268e-14	0.478115	0.108	0.02	1.557e-09	12	Ddit4l
5.51826e-14	-0.374824	0.959	0.962	1.78157e-09	12	Eef1a1
6.39504e-14	-0.831327	0.317	0.525	2.06464e-09	12	Hk2
7.1623e-14	0.390385	0.103	0.018	2.31235e-09	12	Aqp1
7.6355e-14	0.606721	0.494	0.323	2.46512e-09	12	Mxd4
7.92143e-14	-1.12963	0.384	0.528	2.55744e-09	12	Igf1
9.26601e-14	-0.665505	0.022	0.164	2.99153e-09	12	Ggt5
1.00942e-13	0.564018	0.393	0.215	3.25891e-09	12	Ptprs
1.03294e-13	0.869467	0.329	0.167	3.33484e-09	12	Tgfb2
1.06041e-13	-0.826145	0.05	0.211	3.42352e-09	12	Hsd11b1
1.27365e-13	-0.486084	0.022	0.162	4.11197e-09	12	Gstt1
1.35486e-13	0.564578	0.703	0.555	4.37417e-09	12	Rps27l
1.49849e-13	-0.835045	0.216	0.395	4.83788e-09	12	Man2a1
1.55981e-13	-0.654833	0.012	0.142	5.03585e-09	12	Pcsk6
1.65028e-13	-0.758305	0.036	0.187	5.32793e-09	12	Abca8a
1.70377e-13	0.734365	0.175	0.055	5.50061e-09	12	Inhba
1.70509e-13	0.634697	0.257	0.111	5.50488e-09	12	Emp2
1.84755e-13	-0.647191	0.05	0.21	5.96482e-09	12	Pcdh19
1.98711e-13	-1.36462	0.58	0.657	6.41538e-09	12	Igfbp4
2.15811e-13	0.333391	0.127	0.03	6.96747e-09	12	Adgre5
2.23439e-13	-0.432545	0	0.118	7.21372e-09	12	Tek
2.37426e-13	-0.812124	0.314	0.47	7.6653e-09	12	Jak1
2.6162e-13	0.520602	0.259	0.112	8.44641e-09	12	Mef2c
2.6821e-13	-0.575233	0.026	0.168	8.65915e-09	12	Osr2
2.96935e-13	0.300483	0.904	0.734	9.58656e-09	12	Bgn
3.23148e-13	-0.54786	0.95	0.955	1.04328e-08	12	Fth1
3.30444e-13	1.39887	0.129	0.031	1.06684e-08	12	Mmp13
3.4654e-13	-0.749952	0.101	0.278	1.1188e-08	12	Pcsk5
3.74986e-13	-0.55059	0.036	0.184	1.21064e-08	12	Tmeff2
4.01236e-13	0.433437	0.187	0.064	1.29539e-08	12	Snai1
4.41329e-13	-0.953273	0.201	0.359	1.42483e-08	12	Axl
5.03957e-13	0.43574	0.206	0.076	1.62703e-08	12	Lrig3
5.04133e-13	0.526944	0.199	0.073	1.62759e-08	12	Agrn
6.95304e-13	0.465799	0.199	0.071	2.24479e-08	12	Lgr5
7.12057e-13	-0.730107	0.096	0.26	2.29888e-08	12	Entpd2
7.27287e-13	-0.648213	0.058	0.212	2.34804e-08	12	Il17ra
7.6246e-13	-0.345989	0.945	0.958	2.4616e-08	12	S100a6
7.69897e-13	-0.907993	0.089	0.25	2.48561e-08	12	Podn
8.67151e-13	-0.361567	0.988	0.986	2.7996e-08	12	Rps29
8.98798e-13	-1.2717	0.235	0.411	2.90177e-08	12	Timp3
9.1044e-13	-0.935439	0.225	0.387	2.93936e-08	12	Islr
1.07338e-12	-0.674154	0.041	0.185	3.46539e-08	12	Lrrc32
1.16755e-12	0.502493	0.391	0.227	3.76943e-08	12	Scd2
1.17149e-12	0.584523	0.168	0.056	3.78216e-08	12	Adamts10
1.25298e-12	-0.725398	0.043	0.187	4.04524e-08	12	Fxyd6
1.28068e-12	0.556044	0.312	0.157	4.13469e-08	12	Etnk1
1.28127e-12	0.341824	0.137	0.037	4.13659e-08	12	Pak1
1.58464e-12	-0.866385	0.326	0.474	5.11602e-08	12	Cyb5a
1.93729e-12	-0.671892	0.247	0.433	6.25455e-08	12	Csrp2
2.04883e-12	0.650568	0.355	0.194	6.61466e-08	12	Slc6a6
2.13116e-12	0.504716	0.412	0.243	6.88044e-08	12	Snrpd3
2.51763e-12	-0.550041	0.036	0.175	8.12818e-08	12	Zfp385a
2.58127e-12	-0.580707	0.05	0.195	8.33363e-08	12	Sirpa
3.00467e-12	-0.660046	0.815	0.812	9.70059e-08	12	Ftl1
3.1274e-12	-0.528358	0.755	0.78	1.00968e-07	12	Hsp90b1
3.37763e-12	-0.503091	0.01	0.127	1.09047e-07	12	Duoxa1
3.77522e-12	-0.904527	0.122	0.284	1.21883e-07	12	Dpep1
3.80446e-12	0.563586	0.379	0.221	1.22827e-07	12	Tspan3
3.81708e-12	0.406598	0.161	0.053	1.23235e-07	12	Cpt1c
4.16411e-12	-0.776014	0.074	0.225	1.34438e-07	12	Dcbld2
4.58205e-12	0.441491	0.153	0.048	1.47932e-07	12	Irx5
4.63741e-12	0.398221	0.213	0.087	1.49719e-07	12	Podxl2
5.32209e-12	0.811258	0.844	0.839	1.71824e-07	12	Lum
5.51351e-12	-0.548473	0.034	0.168	1.78004e-07	12	Bmper
5.66224e-12	0.611813	0.134	0.039	1.82805e-07	12	Atp1a2
5.97597e-12	0.64861	0.446	0.289	1.92934e-07	12	Itm2c
6.39131e-12	-0.840153	0.225	0.388	2.06343e-07	12	Lsp1
6.54331e-12	-0.629804	0.07	0.22	2.11251e-07	12	Gpc6
8.93367e-12	-0.740449	0.118	0.277	2.88423e-07	12	Fyn
8.99495e-12	0.480078	0.197	0.078	2.90402e-07	12	Slc48a1
9.69989e-12	0.278917	0.158	0.052	3.13161e-07	12	Rb1
1.09404e-11	-0.732027	0.662	0.737	3.5321e-07	12	Jun
1.09771e-11	-0.560116	0.041	0.177	3.54396e-07	12	Il1r2
1.14759e-11	0.342015	0.206	0.08	3.70501e-07	12	Ednra
1.19472e-11	-0.549191	0.06	0.206	3.85716e-07	12	Rbpms
1.2939e-11	0.472028	0.619	0.447	4.17736e-07	12	H2afj
1.30776e-11	-0.778848	0.293	0.454	4.22211e-07	12	Rock2
1.32505e-11	-0.696886	0.631	0.684	4.27792e-07	12	Jund
1.43221e-11	0.522632	0.341	0.185	4.62388e-07	12	Auts2
1.47135e-11	-0.810667	0.228	0.391	4.75024e-07	12	Nav1
1.47345e-11	0.611002	0.367	0.211	4.75703e-07	12	Ttc28
1.55679e-11	0.265187	0.842	0.659	5.02611e-07	12	Postn
1.73704e-11	0.589528	0.158	0.054	5.60802e-07	12	Ddit4
1.95322e-11	-0.535002	0.046	0.179	6.30597e-07	12	Rhou
1.96862e-11	-0.800947	0.216	0.386	6.35568e-07	12	Cebpd
1.98124e-11	-0.672532	0.074	0.223	6.39645e-07	12	Fgf7
2.10219e-11	0.615655	0.141	0.045	6.78693e-07	12	Ank
2.12773e-11	-0.581547	0.067	0.213	6.86937e-07	12	Casp4
2.16379e-11	0.29037	0.103	0.023	6.98581e-07	12	Dzip1l
2.17531e-11	-0.749883	0.434	0.589	7.02299e-07	12	Klf6
2.24611e-11	0.505272	0.283	0.141	7.25158e-07	12	Cnn2
2.30198e-11	-0.465022	0.918	0.929	7.43196e-07	12	Tmsb10
2.32164e-11	0.30805	0.106	0.024	7.4954e-07	12	Mest
2.33295e-11	0.255621	0.106	0.024	7.53193e-07	12	Sag
2.4972e-11	-0.579748	0.074	0.223	8.06222e-07	12	Carhsp1
2.54947e-11	-0.690086	0.079	0.227	8.23097e-07	12	Il4ra
2.92249e-11	0.523214	0.223	0.096	9.43526e-07	12	Ahr
3.47958e-11	0.383003	0.187	0.071	1.12338e-06	12	Rflnb
3.91461e-11	-0.397088	0.022	0.141	1.26383e-06	12	Klhl13
3.98973e-11	0.430814	0.141	0.045	1.28808e-06	12	Bpgm
4.07036e-11	-0.96096	0.209	0.379	1.31411e-06	12	Serpine1
4.19287e-11	-0.777382	0.206	0.37	1.35367e-06	12	Emb
4.40485e-11	0.253731	0.101	0.023	1.42211e-06	12	C1qtnf12
5.61283e-11	0.64349	0.537	0.378	1.8121e-06	12	Id3
5.66327e-11	-0.762054	0.034	0.155	1.82839e-06	12	Cyp7b1
5.85674e-11	-0.691395	0.012	0.12	1.89085e-06	12	Aldh1a3
5.98818e-11	0.408566	0.106	0.026	1.93328e-06	12	Sertad4
6.13692e-11	0.341527	0.441	0.256	1.9813e-06	12	Pdgfrl
6.53127e-11	-0.590525	0.017	0.128	2.10862e-06	12	Hoxc8
6.69764e-11	-0.682619	0.005	0.106	2.16233e-06	12	Hmcn2
6.9484e-11	-0.657427	0.115	0.278	2.24329e-06	12	Csrnp1
7.09095e-11	-0.389231	0.017	0.128	2.28931e-06	12	Sdk1
7.41147e-11	-0.838811	0.163	0.315	2.39279e-06	12	Tshz2
7.92058e-11	-0.523355	0.748	0.772	2.55716e-06	12	S100a11
8.06173e-11	-0.715715	0.23	0.384	2.60273e-06	12	Gng12
8.26796e-11	0.456659	0.357	0.207	2.66931e-06	12	Tcf12
8.35771e-11	-0.539094	0.01	0.115	2.69829e-06	12	Abcc9
8.50853e-11	-0.738388	0.374	0.527	2.74698e-06	12	Svep1
8.99072e-11	0.556876	0.249	0.12	2.90265e-06	12	Tob1
9.52924e-11	0.524809	0.17	0.065	3.07652e-06	12	4632427E13Rik
1.03112e-10	0.474124	0.597	0.432	3.32897e-06	12	Snhg18
1.07133e-10	-0.664883	0.233	0.392	3.45879e-06	12	Ecm1
1.19417e-10	-0.710527	0.676	0.738	3.85539e-06	12	Fosb
1.21574e-10	-0.799202	0.209	0.361	3.92501e-06	12	Ier5
1.23881e-10	-0.817428	0.384	0.52	3.99951e-06	12	Ccn1
1.30649e-10	-0.605619	0.082	0.224	4.218e-06	12	Hspb8
1.30803e-10	0.468134	0.276	0.135	4.22298e-06	12	Cpz
1.33637e-10	0.31001	0.153	0.053	4.31448e-06	12	Mpzl1
1.40009e-10	0.74437	0.3	0.162	4.52019e-06	12	Kctd12
1.43863e-10	0.573633	0.516	0.356	4.6446e-06	12	Luc7l2
1.47593e-10	-0.484951	0.031	0.149	4.76505e-06	12	Srgap1
1.6116e-10	0.351073	0.213	0.088	5.20304e-06	12	Tagln
1.61863e-10	-0.816276	0.372	0.491	5.22575e-06	12	Cd302
1.62288e-10	0.329056	0.113	0.03	5.23948e-06	12	Ramp1
1.93336e-10	0.28222	0.144	0.047	6.24187e-06	12	Nuak1
2.09176e-10	0.507704	0.712	0.562	6.75324e-06	12	Mmp14
2.2004e-10	-0.55489	0.134	0.29	7.10399e-06	12	Ctsh
2.26706e-10	-0.487617	0.683	0.756	7.3192e-06	12	Fos
2.43015e-10	0.454326	0.365	0.219	7.84575e-06	12	Fkbp10
2.4385e-10	-0.527797	0.065	0.197	7.87269e-06	12	Lgals9
2.50447e-10	0.509053	0.607	0.431	8.08569e-06	12	Ldha
2.60027e-10	-0.567414	0.038	0.159	8.39497e-06	12	Cdkn1c
2.72034e-10	-0.825058	0.288	0.426	8.78261e-06	12	Lamc1
2.7378e-10	0.459781	0.554	0.4	8.83898e-06	12	Ndufb9
2.74766e-10	0.36448	0.321	0.178	8.87081e-06	12	Eva1b
2.76854e-10	0.389692	0.293	0.146	8.93822e-06	12	Dkk3
2.93547e-10	0.385649	0.974	0.943	9.47716e-06	12	Rps26
2.96278e-10	0.608766	0.647	0.51	9.56532e-06	12	Ppic
3.21252e-10	-0.456253	0.029	0.143	1.03716e-05	12	Sp100
3.55651e-10	0.394995	0.151	0.055	1.14822e-05	12	Rftn2
3.58093e-10	-0.543234	0.036	0.156	1.1561e-05	12	Maff
3.60334e-10	-2.08549	0.012	0.111	1.16334e-05	12	Reg1
3.67759e-10	-0.406063	0.007	0.103	1.18731e-05	12	Npr1
3.82034e-10	-0.595663	0.115	0.261	1.2334e-05	12	Metrnl
3.96559e-10	0.533244	0.458	0.31	1.28029e-05	12	Ddx17
4.13528e-10	-0.605782	0.091	0.229	1.33508e-05	12	Pea15a
4.50846e-10	-0.349293	0.031	0.148	1.45556e-05	12	Tfpi
4.63967e-10	0.300632	0.122	0.038	1.49792e-05	12	B4galnt1
4.71825e-10	-0.924658	0.237	0.378	1.52329e-05	12	Cthrc1
4.74722e-10	-0.430621	0.024	0.134	1.53264e-05	12	Rras2
4.8742e-10	-0.58071	0.628	0.717	1.57363e-05	12	Junb
4.90382e-10	0.401856	0.818	0.704	1.5832e-05	12	Cox7c
5.01609e-10	-0.271456	0.007	0.103	1.61944e-05	12	Zfpm2
5.51979e-10	0.426287	0.818	0.732	1.78207e-05	12	Cox6c
5.57711e-10	0.521524	0.379	0.238	1.80057e-05	12	Pfdn1
5.76083e-10	0.499188	0.489	0.341	1.85988e-05	12	Prdx2
5.84547e-10	0.47638	0.547	0.392	1.88721e-05	12	Pdap1
5.86541e-10	0.314182	0.106	0.029	1.89365e-05	12	Fmnl3
6.84076e-10	-0.661763	0.072	0.203	2.20854e-05	12	Ifi203
7.01147e-10	-0.508348	0.031	0.142	2.26365e-05	12	Trim30a
7.06575e-10	-0.332095	0.01	0.106	2.28118e-05	12	C130026I21Rik
7.20605e-10	-0.623168	0.156	0.315	2.32647e-05	12	Vasn
8.40339e-10	0.508186	0.578	0.422	2.71303e-05	12	Ctsd
8.491e-10	-0.452765	0.894	0.929	2.74132e-05	12	Rpl35
8.49454e-10	-1.3683	0.271	0.407	2.74246e-05	12	Cxcl14
8.63755e-10	-0.383918	0.832	0.841	2.78863e-05	12	Eif1
8.6726e-10	0.58619	0.326	0.191	2.79995e-05	12	Ccnl2
9.11747e-10	0.379435	0.209	0.09	2.94358e-05	12	Ncam1
1.11698e-09	0.675583	0.17	0.068	3.60616e-05	12	Rgs2
1.16363e-09	-0.705627	0.41	0.539	3.75678e-05	12	Pdgfra
1.22133e-09	0.537702	0.312	0.177	3.94306e-05	12	Phip
1.22934e-09	0.512238	0.588	0.409	3.96893e-05	12	Vcan
1.24995e-09	0.406599	0.17	0.07	4.03547e-05	12	Myo6
1.32372e-09	-0.866945	0.012	0.106	4.27364e-05	12	Dmkn
1.46007e-09	0.549345	0.353	0.208	4.71384e-05	12	Mafb
1.46084e-09	-0.557065	0.082	0.213	4.71632e-05	12	C1galt1
1.46865e-09	-0.448934	0.012	0.107	4.74154e-05	12	Agtr1a
1.47292e-09	-0.611691	0.125	0.273	4.75533e-05	12	Grb10
1.5225e-09	-1.10007	0.17	0.301	4.91539e-05	12	Ifi27l2a
1.78025e-09	0.267619	0.23	0.106	5.74754e-05	12	Stk17b
1.82128e-09	0.385975	0.417	0.265	5.88001e-05	12	Eif4a2
1.83679e-09	-0.967661	0.463	0.556	5.93008e-05	12	Lox
1.84204e-09	-0.539331	0.038	0.151	5.94703e-05	12	Adam23
1.87488e-09	-0.457588	0.01	0.101	6.05304e-05	12	Col6a5
1.92442e-09	0.41135	0.221	0.105	6.213e-05	12	Adamts4
2.00782e-09	-0.648343	0.079	0.206	6.48224e-05	12	Nmt2
2.1061e-09	-0.492481	0.019	0.117	6.79955e-05	12	Arhgap20
2.12215e-09	0.453282	0.58	0.409	6.85135e-05	12	Cd9
2.17488e-09	0.343942	0.242	0.12	7.0216e-05	12	Tia1
2.2661e-09	0.467159	0.218	0.104	7.31609e-05	12	Ifi30
2.33749e-09	-0.500465	0.043	0.155	7.54658e-05	12	Fgf2
2.44764e-09	-1.02972	0.072	0.195	7.9022e-05	12	Penk
2.61864e-09	-0.702928	0.293	0.435	8.45426e-05	12	Fxyd1
2.70401e-09	-0.910789	0.06	0.179	8.72991e-05	12	Iigp1
2.76881e-09	0.386408	0.422	0.268	8.93911e-05	12	C1qtnf6
2.81428e-09	0.485322	0.18	0.079	9.08592e-05	12	Zmat3
2.92464e-09	-0.565871	0.717	0.72	9.44219e-05	12	Ctsb
2.98124e-09	-0.449342	0.058	0.179	9.62493e-05	12	Glipr2
3.03859e-09	0.299722	0.137	0.047	9.81007e-05	12	Fat4
3.0418e-09	-0.357136	0.957	0.953	9.82047e-05	12	Tpt1
3.1164e-09	-0.477494	0.048	0.162	0.000100613	12	Slc1a5
3.17809e-09	0.367051	0.118	0.038	0.000102605	12	Nt5dc2
3.19303e-09	-0.700235	0.355	0.486	0.000103087	12	Ier3
3.50498e-09	0.335074	0.129	0.045	0.000113158	12	Slc23a2
3.78737e-09	-0.613678	0.065	0.187	0.000122275	12	Irs2
3.87586e-09	0.383946	0.504	0.351	0.000125132	12	Snrnp70
3.93288e-09	0.363033	0.24	0.117	0.000126973	12	Lbh
4.06316e-09	-0.630015	0.108	0.243	0.000131179	12	Dapk1
4.19113e-09	-0.633998	0.273	0.436	0.000135311	12	Errfi1
4.21545e-09	-0.708744	0.094	0.225	0.000136096	12	Ndrg1
4.23354e-09	0.31055	0.578	0.377	0.00013668	12	Cdh11
4.67714e-09	-0.991154	0.266	0.418	0.000151002	12	Eln
4.68166e-09	0.27542	0.118	0.039	0.000151147	12	Specc1
4.87528e-09	0.329976	0.125	0.043	0.000157398	12	Cdip1
4.92384e-09	0.351026	0.161	0.065	0.000158966	12	Myo1b
5.19046e-09	0.56369	0.177	0.078	0.000167574	12	Apcdd1
5.35059e-09	0.706294	0.264	0.144	0.000172744	12	Tm4sf1
5.51267e-09	-0.770188	0.353	0.503	0.000177976	12	Sfrp2
5.77207e-09	0.402241	0.882	0.744	0.000186351	12	Hsp90ab1
5.78619e-09	0.435127	0.451	0.312	0.000186807	12	Slc25a5
5.78981e-09	-0.516428	0.067	0.187	0.000186924	12	St3gal1
5.80524e-09	-2.33544	0.141	0.267	0.000187422	12	Saa3
5.90123e-09	-0.672012	0.156	0.294	0.000190521	12	Ifngr1
6.35865e-09	-1.18933	0.259	0.387	0.000205289	12	Thbs1
6.65792e-09	0.45902	0.494	0.355	0.000214951	12	Cops9
6.83741e-09	0.401742	0.132	0.047	0.000220746	12	Rgs3
7.07062e-09	0.365776	0.679	0.55	0.000228275	12	Atpif1
7.34827e-09	-0.299706	0.034	0.14	0.000237239	12	Il3ra
7.41255e-09	0.432004	0.453	0.315	0.000239314	12	Cox5a
7.59162e-09	-0.640529	0.146	0.284	0.000245095	12	Rap1a
7.70278e-09	0.379971	0.225	0.116	0.000248684	12	Tmem223
8.92068e-09	0.694178	0.348	0.214	0.000288004	12	Col15a1
9.5688e-09	-0.462727	0.026	0.124	0.000308929	12	P4ha3
9.74102e-09	-0.393047	0.038	0.143	0.000314489	12	Clip4
1.06365e-08	-0.784678	0.055	0.164	0.000343399	12	Peg3
1.18191e-08	-0.43855	0.048	0.158	0.000381579	12	Snx1
1.32989e-08	0.841595	0.175	0.076	0.000429354	12	Lcn2
1.40913e-08	-0.570623	0.177	0.316	0.000454938	12	Lpar1
1.42722e-08	0.486202	0.165	0.072	0.000460777	12	Cemip2
1.42954e-08	0.492809	0.132	0.05	0.000461527	12	Plcb1
1.43127e-08	-0.407374	0.017	0.107	0.000462084	12	En1
1.45177e-08	-0.95239	0.132	0.254	0.000468703	12	Smoc2
1.47216e-08	0.454719	0.393	0.254	0.000475286	12	Tpi1
1.52304e-08	-1.49378	0.014	0.1	0.000491714	12	Reg3g
1.53228e-08	0.622171	0.23	0.119	0.000494695	12	Hspb1
1.5495e-08	0.394946	0.408	0.271	0.000500255	12	Aprt
1.64823e-08	0.407509	0.185	0.084	0.000532131	12	Angpt1
1.66181e-08	-0.440822	0.055	0.168	0.000536516	12	AW112010
1.67742e-08	0.295796	0.146	0.059	0.000541556	12	Tmem132a
1.95703e-08	0.585544	0.266	0.152	0.000631828	12	Hist1h2bc
1.95766e-08	-0.753913	0.271	0.4	0.000632029	12	Cavin1
2.03695e-08	-0.637679	0.513	0.621	0.000657628	12	Abi3bp
2.05579e-08	-0.516452	0.046	0.151	0.00066371	12	Sema3d
2.15707e-08	0.268927	0.125	0.045	0.000696411	12	Entpd7
2.17426e-08	0.489231	0.964	0.926	0.000701961	12	Sparc
2.1776e-08	0.651248	0.47	0.35	0.000703039	12	Igsf10
2.21381e-08	0.344571	0.101	0.031	0.000714728	12	Enpp1
2.32555e-08	-0.796113	0.357	0.463	0.000750805	12	Il6st
2.58782e-08	0.341556	0.144	0.058	0.000835479	12	Itpr1
2.76225e-08	-0.675637	0.247	0.383	0.000891793	12	Rbms3
2.83515e-08	0.324618	0.139	0.056	0.000915328	12	Nradd
2.96141e-08	0.383716	0.228	0.121	0.000956091	12	P3h1
3.03949e-08	-0.698867	0.254	0.375	0.0009813	12	Efemp2
3.06442e-08	0.348215	0.108	0.036	0.000989348	12	Fbxo32
3.54043e-08	0.379801	0.578	0.427	0.00114303	12	Eif5a
3.54271e-08	-0.689023	0.177	0.307	0.00114376	12	Fam102b
3.59312e-08	-0.373943	0.06	0.171	0.00116004	12	H6pd
3.679e-08	-0.286984	0.976	0.984	0.00118776	12	Rpl37a
3.88137e-08	-0.58778	0.146	0.28	0.0012531	12	Gstm2
3.88427e-08	-0.543799	0.11	0.232	0.00125404	12	Agfg1
3.90826e-08	-0.56611	0.072	0.184	0.00126178	12	Aig1
4.19893e-08	0.340172	0.177	0.082	0.00135562	12	Arhgap24
4.28882e-08	0.385382	0.583	0.443	0.00138465	12	Tceal9
4.29821e-08	-0.416536	0.031	0.125	0.00138768	12	Gprc5b
4.43412e-08	0.363378	0.381	0.251	0.00143156	12	Actn4
4.64839e-08	0.29095	0.137	0.055	0.00150073	12	Ip6k2
4.85659e-08	0.32621	0.41	0.272	0.00156795	12	Fkbp7
5.16044e-08	0.405642	0.736	0.625	0.00166605	12	Cox4i1
5.21871e-08	-0.535917	0.182	0.322	0.00168486	12	Lgals3bp
5.48987e-08	0.368283	0.405	0.266	0.0017724	12	Arglu1
5.56447e-08	0.500691	0.552	0.428	0.00179649	12	Cox6a1
5.90314e-08	0.514927	0.266	0.151	0.00190583	12	Ogt
5.92943e-08	0.430028	0.139	0.057	0.00191432	12	Irx2
6.0471e-08	-0.570212	0.161	0.29	0.00195231	12	Arhgap29
6.5171e-08	0.37226	0.153	0.067	0.00210405	12	Sms
6.74917e-08	0.287152	0.173	0.079	0.00217897	12	Dvl3
7.08136e-08	0.431791	0.523	0.386	0.00228622	12	Atp5b
7.12278e-08	0.299246	0.101	0.033	0.00229959	12	Gnpat
7.20735e-08	0.440461	0.216	0.112	0.00232689	12	Prpf39
7.3685e-08	0.252911	0.156	0.068	0.00237892	12	Efna5
8.07673e-08	-0.268615	0.974	0.978	0.00260757	12	Rps24
8.1148e-08	-0.598957	0.058	0.161	0.00261986	12	Rcan1
9.09433e-08	0.404447	0.161	0.073	0.0029361	12	Ets1
9.57235e-08	0.416782	0.257	0.147	0.00309043	12	Tsix
9.61349e-08	0.339998	0.233	0.128	0.00310372	12	Mrps25
1.1263e-07	0.438032	0.53	0.389	0.00363626	12	Tpm4
1.13126e-07	0.256998	0.24	0.126	0.00365227	12	Sdc1
1.13172e-07	0.304033	0.168	0.078	0.00365375	12	Lxn
1.15133e-07	-1.27154	0.3	0.416	0.00371706	12	Srgn
1.18004e-07	-0.52971	0.415	0.512	0.00380975	12	Cd47
1.23377e-07	-0.567892	0.091	0.203	0.00398323	12	Pdlim2
1.30017e-07	-0.439018	0.06	0.163	0.00419761	12	Serpinb1a
1.33788e-07	-0.657967	0.362	0.479	0.00431936	12	Nfia
1.35503e-07	0.581964	0.978	0.958	0.00437471	12	Col1a2
1.44902e-07	-0.327876	0.048	0.148	0.00467817	12	Ptgis
1.51519e-07	-0.391884	0.06	0.164	0.00489178	12	Sigmar1
1.56446e-07	0.467767	0.259	0.155	0.00505087	12	Fto
1.5968e-07	0.351951	0.645	0.496	0.00515527	12	Ptms
1.65256e-07	-0.570265	0.283	0.416	0.0053353	12	Hspg2
1.68514e-07	0.299937	0.88	0.766	0.00544046	12	Ppia
1.68875e-07	0.426591	0.561	0.436	0.00545212	12	Dad1
1.71297e-07	-0.926738	0.225	0.34	0.00553032	12	Eif4e
1.73469e-07	-0.383776	0.043	0.139	0.00560043	12	Shox2
1.74933e-07	0.354533	0.484	0.357	0.0056477	12	Grcc10
1.78053e-07	0.324395	0.194	0.099	0.00574845	12	P3h4
1.82089e-07	-0.316663	0.871	0.902	0.00587875	12	Rpl21
1.83674e-07	-0.679184	0.161	0.289	0.00592992	12	Cyp1b1
1.87388e-07	0.368682	0.609	0.47	0.00604983	12	Uqcrq
1.90143e-07	-0.397904	0.549	0.634	0.00613877	12	Dusp1
1.95262e-07	-0.505344	0.168	0.293	0.00630404	12	Creg1
1.97505e-07	0.463796	0.436	0.323	0.00637646	12	Pebp1
2.00618e-07	-0.6604	0.106	0.218	0.00647695	12	Ltbp4
2.01201e-07	-0.517487	0.151	0.274	0.00649577	12	Cpd
2.10595e-07	-0.673863	0.4	0.506	0.00679906	12	Sat1
2.12547e-07	0.298089	0.496	0.359	0.00686208	12	Nisch
2.14096e-07	-0.494026	0.094	0.208	0.0069121	12	Spry2
2.30294e-07	0.406222	0.175	0.088	0.00743504	12	Arfgap1
2.37733e-07	0.448283	0.158	0.071	0.00767521	12	Fmod
2.41373e-07	-0.317259	0.938	0.94	0.00779272	12	Rps15a
2.43279e-07	0.338666	0.643	0.493	0.00785425	12	Hnrnpa2b1
2.47965e-07	0.303992	0.192	0.099	0.00800555	12	Idh2
2.58045e-07	0.331033	0.197	0.1	0.00833099	12	Myo1e
2.75729e-07	-0.287823	0.935	0.947	0.00890191	12	Rpl34
2.78269e-07	0.382794	0.436	0.306	0.00898391	12	Sox4
2.7965e-07	0.487334	0.353	0.236	0.00902851	12	Taf1d
2.87475e-07	-0.799172	0.302	0.393	0.00928114	12	Ddr2
2.8914e-07	-0.453623	0.106	0.217	0.00933487	12	Poglut3
2.98439e-07	0.421318	0.197	0.102	0.00963511	12	Syne1
3.011e-07	-0.538266	0.137	0.253	0.00972103	12	Blvrb
3.10807e-07	0.265979	0.158	0.073	0.0100344	12	Csad
3.31468e-07	0.328227	0.343	0.219	0.0107015	12	Rbfox2
3.50649e-07	0.439367	0.65	0.536	0.0113207	12	Sec61b
3.59674e-07	0.35195	0.149	0.068	0.0116121	12	Cgnl1
3.70193e-07	-0.648041	0.096	0.204	0.0119517	12	Enc1
3.7975e-07	0.36651	0.209	0.112	0.0122602	12	BC005561
4.11016e-07	-0.641438	0.189	0.307	0.0132697	12	Ahnak2
4.15669e-07	0.310873	0.441	0.312	0.0134199	12	Srp19
4.27944e-07	-0.495999	0.681	0.679	0.0138162	12	S100a10
4.48288e-07	0.380526	0.237	0.134	0.014473	12	Ttc14
4.64015e-07	0.6104	0.436	0.319	0.0149807	12	Gpm6b
4.72945e-07	-0.472451	0.127	0.243	0.015269	12	Vwa5a
4.75469e-07	-0.597022	0.23	0.355	0.0153505	12	Epb41l2
5.14898e-07	0.487655	0.165	0.082	0.0166235	12	Pth1r
5.21652e-07	-0.391662	0.05	0.145	0.0168415	12	Il1rl2
5.33019e-07	-0.832689	0.153	0.261	0.0172085	12	Myc
5.50291e-07	-0.64101	0.393	0.495	0.0177662	12	Hif1a
5.58761e-07	-0.445928	0.031	0.114	0.0180396	12	Adam33
5.60396e-07	-0.352581	0.062	0.161	0.0180924	12	Epb41l3
5.61738e-07	-0.450421	0.552	0.643	0.0181357	12	Emp1
6.05864e-07	0.392784	0.221	0.117	0.0195603	12	Lrrc15
6.17726e-07	-0.719206	0.3	0.409	0.0199433	12	Pros1
6.18247e-07	0.407957	0.357	0.24	0.0199601	12	Cox14
6.57304e-07	0.351143	0.182	0.094	0.0212211	12	Actr1b
6.83896e-07	0.399561	0.247	0.147	0.0220796	12	Pnisr
6.89311e-07	-0.589453	0.05	0.14	0.0222544	12	Gpnmb
6.91627e-07	-0.347294	0.084	0.191	0.0223292	12	Iah1
7.2956e-07	0.338878	0.331	0.22	0.0235538	12	Mrpl17
7.40788e-07	0.360038	0.899	0.78	0.0239164	12	Rpl13a
7.69621e-07	-0.407362	0.129	0.244	0.0248472	12	Adam9
8.03929e-07	0.256377	0.122	0.05	0.0259548	12	Calhm5
8.26222e-07	0.361872	0.374	0.258	0.0266746	12	Ndufab1
8.46709e-07	0.343427	0.288	0.178	0.027336	12	Tardbp
8.50327e-07	-0.514776	0.141	0.258	0.0274528	12	Zeb1
8.61196e-07	0.299477	0.386	0.252	0.0278037	12	Cdkn1a
8.64469e-07	0.368402	0.379	0.258	0.0279094	12	Dap
8.68476e-07	0.34755	0.278	0.169	0.0280387	12	Chpf
9.18104e-07	0.390946	0.187	0.099	0.029641	12	Rai14
9.37989e-07	0.358902	0.295	0.185	0.030283	12	Mib1
9.43444e-07	-0.505753	0.151	0.263	0.0304591	12	Dram1
9.77268e-07	0.329921	0.424	0.298	0.0315511	12	Eny2
1.05864e-06	0.437267	0.983	0.991	0.0341782	12	Malat1
1.13577e-06	0.414123	0.52	0.384	0.0366682	12	Antxr1
1.13803e-06	0.310032	0.225	0.127	0.0367414	12	Mdm4
1.18619e-06	0.376887	0.225	0.132	0.038296	12	Cisd1
1.19762e-06	-0.475267	0.086	0.187	0.0386651	12	Atp8b1
1.20605e-06	0.2858	0.261	0.154	0.0389374	12	Ak1
1.30753e-06	0.36293	0.614	0.499	0.0422135	12	Atp5g2
1.36257e-06	0.343632	0.319	0.208	0.0439907	12	Fbln5
1.36503e-06	-0.537581	0.134	0.247	0.0440701	12	Glul
1.3829e-06	-0.256527	0.031	0.111	0.0446469	12	Il6ra
1.39013e-06	-0.574811	0.257	0.365	0.0448803	12	Oat
1.41943e-06	0.322483	0.487	0.354	0.0458263	12	Uqcc2
1.42097e-06	0.389777	0.381	0.272	0.0458759	12	Sec61a1
1.43606e-06	0.284372	0.194	0.104	0.0463632	12	Slc25a36
1.54236e-06	0.283221	0.326	0.211	0.049795	12	Fkbp11
1.59987e-06	-0.345416	0.043	0.128	0.0516517	12	Rnf213
1.67487e-06	0.330667	0.168	0.086	0.0540731	12	Srek1ip1
1.7341e-06	0.362614	0.376	0.261	0.0559853	12	Prelid1
1.75039e-06	-0.650075	0.053	0.14	0.0565113	12	F3
1.78345e-06	0.274891	0.436	0.317	0.0575786	12	Nfic
1.82933e-06	-0.402699	0.06	0.152	0.0590598	12	Camk2n1
1.84093e-06	0.257839	0.228	0.133	0.0594344	12	Dnlz
1.88627e-06	0.400156	0.213	0.122	0.0608983	12	Ank2
1.91263e-06	0.264014	0.127	0.056	0.0617493	12	Slc35c2
2.072e-06	-0.581757	0.245	0.356	0.0668946	12	Vgll3
2.17745e-06	-0.3851	0.074	0.169	0.0702991	12	Pdlim1
2.26463e-06	0.292496	0.204	0.113	0.0731134	12	Mnat1
2.30916e-06	0.304689	0.115	0.049	0.0745513	12	Ethe1
2.31559e-06	-0.436806	0.115	0.22	0.0747587	12	Rab8b
2.4864e-06	0.315738	0.18	0.095	0.0802735	12	Pcnx
2.56065e-06	0.34297	0.554	0.428	0.0826706	12	Rcn3
2.59958e-06	-0.297744	0.041	0.122	0.0839274	12	Pla2g4a
2.60494e-06	0.271682	0.168	0.084	0.0841004	12	Acp5
2.61507e-06	-0.448518	0.115	0.217	0.0844275	12	Dtnbp1
2.63799e-06	0.690956	0.146	0.069	0.0851676	12	Cxcl5
2.67928e-06	-0.41981	0.072	0.165	0.0865007	12	Alas1
2.72593e-06	0.288884	0.12	0.052	0.0880066	12	Tmem47
2.77302e-06	-0.629573	0.132	0.237	0.0895268	12	Amotl2
2.78825e-06	0.318071	0.475	0.354	0.0900186	12	Ndufa6
2.82864e-06	0.298309	0.153	0.076	0.0913226	12	2310039H08Rik
2.86669e-06	0.416271	0.185	0.099	0.0925511	12	Hbegf
2.93708e-06	0.423296	0.283	0.182	0.0948236	12	Plod1
2.94639e-06	-0.566597	0.216	0.327	0.0951241	12	Nucb2
2.99555e-06	-0.358088	0.76	0.79	0.0967114	12	Rps18
3.11474e-06	-0.639315	0.369	0.448	0.100559	12	Il11ra1
3.12248e-06	0.295646	0.211	0.122	0.100809	12	C1qtnf2
3.14256e-06	0.301807	0.233	0.136	0.101458	12	Spats2l
3.16936e-06	-0.815869	0.182	0.279	0.102323	12	Dpt
3.20481e-06	-0.559027	0.209	0.317	0.103467	12	Dsel
3.22376e-06	-0.705137	0.151	0.253	0.104079	12	Pltp
3.2333e-06	-0.695335	0.271	0.36	0.104387	12	S100a16
3.37633e-06	-0.496104	0.129	0.23	0.109005	12	Aida
3.57721e-06	0.415246	0.113	0.048	0.11549	12	Dusp6
3.59106e-06	0.340643	0.125	0.056	0.115937	12	Fchsd2
3.59182e-06	0.294535	0.444	0.33	0.115962	12	Timm13
3.80621e-06	0.256113	0.7	0.553	0.122884	12	Pfn1
3.80763e-06	0.331249	0.616	0.52	0.122929	12	Atp5k
3.9857e-06	-0.537629	0.168	0.283	0.128678	12	Trib1
4.00234e-06	0.350627	0.257	0.158	0.129216	12	Setd5
4.03223e-06	0.4347	0.803	0.731	0.13018	12	Gm10076
4.13784e-06	0.279401	0.597	0.489	0.13359	12	Uqcr10
4.21969e-06	-0.471178	0.173	0.289	0.136233	12	Hivep2
4.22049e-06	-0.984623	0.165	0.263	0.136258	12	Txnip
4.30701e-06	0.310502	0.369	0.257	0.139052	12	Copz2
4.34965e-06	0.266738	0.118	0.052	0.140428	12	Lig3
4.3885e-06	0.407195	0.273	0.177	0.141683	12	Amotl1
4.40316e-06	0.365891	0.42	0.308	0.142156	12	Nme1
4.41081e-06	-0.48961	0.528	0.626	0.142403	12	Ctsk
4.4243e-06	-0.387275	0.053	0.136	0.142839	12	Hsd17b11
4.4662e-06	0.321884	0.113	0.048	0.144191	12	Dcaf17
4.49018e-06	0.314438	0.158	0.081	0.144965	12	Csrp1
4.95166e-06	0.332037	0.338	0.231	0.159864	12	Mcrip1
5.0422e-06	-0.507015	0.089	0.184	0.162787	12	Mdk
5.06826e-06	0.295084	0.134	0.064	0.163629	12	Rfx7
5.08844e-06	0.325899	0.295	0.192	0.16428	12	Mga
5.15621e-06	-0.426245	0.094	0.19	0.166468	12	Diaph2
5.16617e-06	0.633569	0.341	0.238	0.16679	12	Fam162a
5.26155e-06	0.339517	0.916	0.859	0.169869	12	Lgals1
5.66295e-06	0.266111	0.108	0.045	0.182828	12	Bhlhe41
5.92186e-06	0.740213	0.441	0.328	0.191187	12	Mgp
6.06634e-06	0.309166	0.216	0.129	0.195852	12	Ccdc124
6.21159e-06	0.282804	0.115	0.051	0.200541	12	Rbmx
6.30378e-06	0.352458	0.281	0.183	0.203517	12	Dhx36
6.44012e-06	-0.423662	0.11	0.21	0.207919	12	Samhd1
6.66017e-06	0.468684	0.381	0.277	0.215024	12	Scaf11
6.82349e-06	-0.259362	0.043	0.121	0.220296	12	Arsi
7.00713e-06	-0.366209	0.118	0.223	0.226225	12	Xdh
7.03801e-06	0.337697	0.429	0.32	0.227222	12	Aplp2
7.19622e-06	0.38128	0.341	0.244	0.23233	12	Cdc37
7.41195e-06	-0.259624	0.94	0.94	0.239295	12	Rpl35a
7.54456e-06	0.384423	0.698	0.573	0.243576	12	mt-Nd3
7.6181e-06	-0.282768	0.046	0.124	0.24595	12	Acvr2a
7.67464e-06	0.280294	0.487	0.372	0.247776	12	Ndufs5
7.71034e-06	-0.383326	0.05	0.13	0.248928	12	Serpinb9
7.80384e-06	0.25188	0.115	0.051	0.251947	12	Pde4d
8.30482e-06	0.294557	0.624	0.487	0.268121	12	Emp3
8.50511e-06	-0.374997	0.05	0.131	0.274588	12	Il15ra
8.67739e-06	0.440823	0.403	0.29	0.280149	12	Lgals3
8.79126e-06	0.406833	0.257	0.163	0.283826	12	Sulf2
9.01408e-06	-0.481077	0.161	0.263	0.29102	12	Ddah2
9.17681e-06	-0.276285	0.041	0.116	0.296273	12	Eps8
9.24634e-06	0.365214	0.261	0.17	0.298518	12	Rbm5
9.2659e-06	0.297767	0.578	0.441	0.299149	12	Gpx1
9.30659e-06	0.257517	0.221	0.133	0.300463	12	Nop56
9.52688e-06	-0.424215	0.098	0.195	0.307575	12	Ssc5d
9.55869e-06	0.267298	0.163	0.088	0.308602	12	Chpf2
9.55936e-06	0.27751	0.384	0.272	0.308624	12	Arpp19
9.74015e-06	-0.616889	0.331	0.407	0.314461	12	Lima1
9.76684e-06	-0.5918	0.281	0.392	0.315322	12	Phlda1
9.81321e-06	0.338159	0.144	0.073	0.316819	12	Sbf1
9.93808e-06	-0.638134	0.324	0.419	0.320851	12	Sqstm1
1.01778e-05	0.381622	0.127	0.06	0.32859	12	Itga1
1.0342e-05	-0.371067	0.05	0.129	0.333892	12	Plau
1.10714e-05	0.298325	0.619	0.526	0.357441	12	Atp5md
1.13379e-05	0.359733	0.571	0.471	0.366045	12	Atp5g1
1.16559e-05	0.252171	0.12	0.056	0.376311	12	Mfsd4a
1.22163e-05	0.345102	0.405	0.297	0.394404	12	Anp32b
1.23606e-05	0.311445	0.278	0.182	0.399061	12	Cdc42bpa
1.26074e-05	0.318274	0.465	0.353	0.40703	12	Gtf2h5
1.27558e-05	0.405462	0.216	0.131	0.411822	12	Btg3
1.29473e-05	-0.34531	0.048	0.124	0.418003	12	Tmem173
1.30703e-05	0.26214	0.118	0.055	0.421974	12	Snx21
1.31573e-05	-0.515451	0.221	0.325	0.424784	12	Socs3
1.34061e-05	0.294156	0.285	0.186	0.432817	12	Ptbp1
1.35437e-05	0.288884	0.276	0.182	0.437258	12	Mkln1
1.35893e-05	0.313874	0.4	0.3	0.438731	12	Lrrc58
1.39961e-05	0.266336	0.175	0.097	0.451864	12	Ephx1
1.41688e-05	-0.327031	0.065	0.15	0.457439	12	Ntrk2
1.41847e-05	0.281876	0.434	0.319	0.457954	12	Nktr
1.44643e-05	0.326593	0.338	0.239	0.46698	12	Ddx50
1.47082e-05	-0.344447	0.05	0.129	0.474854	12	Gdf10
1.50839e-05	0.278843	0.436	0.323	0.486982	12	Akr1a1
1.52943e-05	0.301692	0.42	0.314	0.493777	12	Psmb4
1.5734e-05	0.30691	0.113	0.052	0.507972	12	Ppard
1.58989e-05	0.258157	0.324	0.224	0.513297	12	Ndufb6
1.61777e-05	-0.537729	0.23	0.333	0.522298	12	Rhoj
1.62935e-05	0.28284	0.374	0.271	0.526036	12	Psmb6
1.65266e-05	0.29613	0.187	0.108	0.533562	12	B3gnt9
1.70043e-05	0.253288	0.276	0.177	0.548982	12	Ufsp2
1.7752e-05	-0.29542	0.084	0.173	0.573123	12	Nsg1
1.7954e-05	-0.26449	0.053	0.13	0.579645	12	Rab3il1
1.95413e-05	-0.327762	0.089	0.177	0.630891	12	Ehd1
1.9645e-05	0.380142	0.165	0.092	0.634239	12	Lrrfip1
1.97756e-05	0.378879	0.177	0.102	0.638455	12	Dnmt3a
2.01439e-05	-0.546708	0.182	0.279	0.650344	12	Ap3s1
2.07009e-05	0.274017	0.424	0.316	0.668328	12	Sec31a
2.11886e-05	-0.481367	0.547	0.577	0.684074	12	Npc2
2.11927e-05	0.624861	0.134	0.07	0.684206	12	Slc5a3
2.12059e-05	-0.398438	0.108	0.201	0.684633	12	Tnfrsf12a
2.17145e-05	0.296294	0.576	0.472	0.701051	12	Cox7a2
2.20681e-05	0.392622	0.213	0.129	0.712469	12	Dleu2
2.24653e-05	-0.282479	0.077	0.161	0.725294	12	Lysmd2
2.25817e-05	0.314916	0.429	0.323	0.72905	12	Ift20
2.27678e-05	0.264647	0.446	0.335	0.735057	12	Nucks1
2.35544e-05	-0.488087	0.213	0.308	0.760455	12	Vat1
2.37234e-05	0.256296	0.213	0.127	0.765909	12	Slc39a13
2.52872e-05	-0.500976	0.089	0.173	0.816397	12	Flnc
2.57504e-05	0.370793	0.199	0.121	0.831352	12	Map2k3
2.58711e-05	0.265388	0.192	0.111	0.835248	12	Ell2
2.59497e-05	0.27569	0.3	0.205	0.837785	12	Banf1
2.67791e-05	0.313028	0.326	0.228	0.864562	12	P3h3
2.74455e-05	-0.264045	0.957	0.978	0.886078	12	Rpl39
2.8019e-05	0.36309	0.153	0.084	0.904595	12	Yap1
2.85989e-05	0.285012	0.321	0.225	0.923316	12	Ewsr1
2.90137e-05	0.398574	0.264	0.183	0.936706	12	Cdk4
2.98657e-05	-0.387845	0.086	0.173	0.964213	12	Nfil3
3.10187e-05	-0.545262	0.249	0.349	1	12	Gadd45g
3.12882e-05	-0.396135	0.036	0.101	1	12	Tgm2
3.23477e-05	-0.468239	0.137	0.234	1	12	Bag3
3.36175e-05	-0.630256	0.245	0.335	1	12	Lgmn
3.39303e-05	0.326063	0.187	0.113	1	12	Casc4
3.39753e-05	0.319404	0.163	0.092	1	12	Memo1
3.40695e-05	0.366925	0.149	0.082	1	12	Aamdc
3.44675e-05	0.327321	0.357	0.26	1	12	Rsrp1
3.538e-05	0.251179	0.362	0.259	1	12	Zfas1
3.54413e-05	-0.428711	0.125	0.217	1	12	Mylip
3.63125e-05	0.32339	0.199	0.121	1	12	Phlda3
3.67886e-05	0.367234	0.528	0.418	1	12	Gas1
3.68158e-05	0.355458	0.252	0.168	1	12	Bet1l
3.68235e-05	-0.321142	0.705	0.691	1	12	Lrp1
3.83828e-05	-0.271015	0.096	0.183	1	12	Aldh7a1
3.85194e-05	-0.355284	0.094	0.178	1	12	Slc16a2
3.95901e-05	0.267622	0.441	0.341	1	12	Sub1
3.97855e-05	-0.478985	0.192	0.289	1	12	Litaf
3.99552e-05	-0.309534	0.098	0.187	1	12	Adam19
4.00821e-05	0.355816	0.108	0.051	1	12	Tlr2
4.18866e-05	-0.494924	0.249	0.347	1	12	Cast
4.37199e-05	0.31297	0.3	0.203	1	12	Pcmtd1
4.41008e-05	-0.471607	0.182	0.28	1	12	Scpep1
4.43855e-05	0.256184	0.139	0.073	1	12	Pik3r2
4.51945e-05	0.384299	0.532	0.446	1	12	Zeb2
4.63384e-05	-0.34556	0.113	0.203	1	12	Slco3a1
4.68178e-05	-0.481762	0.161	0.252	1	12	Prr13
4.73422e-05	-0.505332	0.07	0.146	1	12	Noct
4.78693e-05	-0.561848	0.192	0.281	1	12	Pnp
4.87967e-05	0.349102	0.403	0.298	1	12	Kcnq1ot1
4.96065e-05	0.30228	0.556	0.434	1	12	Eef1g
4.97953e-05	0.318928	0.3	0.205	1	12	Snhg1
5.0508e-05	-0.502461	0.588	0.614	1	12	Lamp2
5.14505e-05	0.419543	0.194	0.116	1	12	Hspa1b
5.18526e-05	0.30258	0.209	0.132	1	12	Cops5
5.18894e-05	-0.373108	0.127	0.22	1	12	Spsb1
5.21537e-05	-1.07218	0.132	0.212	1	12	Cilp
5.25124e-05	0.359877	0.372	0.274	1	12	Ttc3
5.38503e-05	0.311147	0.436	0.331	1	12	Pbx1
5.38818e-05	-0.283201	0.954	0.955	1	12	Rpl36
5.46998e-05	-0.281101	0.065	0.141	1	12	Prkca
5.5116e-05	0.301692	0.393	0.291	1	12	Flna
5.69031e-05	-0.451592	0.209	0.304	1	12	Dpysl3
5.76692e-05	0.318962	0.331	0.237	1	12	Mydgf
5.84335e-05	-0.386636	0.796	0.764	1	12	Crip1
5.86993e-05	-0.617726	0.089	0.165	1	12	Ddah1
6.05706e-05	-0.469782	0.165	0.255	1	12	Ypel3
6.18355e-05	-0.308728	0.038	0.102	1	12	Syne2
6.37078e-05	0.310889	0.141	0.076	1	12	Tsc22d3
6.48551e-05	0.255534	0.127	0.066	1	12	Cfap97
6.4911e-05	0.259399	0.197	0.122	1	12	Rabl6
6.57982e-05	0.3012	0.106	0.051	1	12	Anapc7
6.60587e-05	0.26614	0.892	0.833	1	12	Rpl27
6.7404e-05	-0.417198	0.276	0.37	1	12	Glud1
6.7659e-05	0.406422	0.293	0.202	1	12	Pgk1
6.77808e-05	0.957419	0.18	0.111	1	12	Chil1
7.03514e-05	0.261468	0.221	0.142	1	12	Dnm1l
7.0703e-05	0.42079	0.156	0.09	1	12	Tgfb1
7.10982e-05	-0.538338	0.283	0.37	1	12	Mia3
7.16037e-05	0.343092	0.307	0.22	1	12	Tmem263
7.30441e-05	0.378537	0.376	0.285	1	12	Thoc7
7.48903e-05	-0.439211	0.077	0.154	1	12	B4galt5
7.51729e-05	-0.373427	0.125	0.21	1	12	Diaph1
7.81657e-05	0.261618	0.283	0.195	1	12	Asap1
7.84069e-05	-0.317255	0.072	0.149	1	12	Cndp2
8.00651e-05	-0.510104	0.302	0.394	1	12	Kdm6b
8.11453e-05	0.283728	0.29	0.202	1	12	Cisd2
8.46729e-05	-0.516816	0.259	0.351	1	12	Ap2a2
8.48654e-05	-0.267947	0.065	0.139	1	12	Agtrap
8.76101e-05	-0.55833	0.086	0.162	1	12	Rif1
8.84844e-05	0.311947	0.254	0.174	1	12	Kdm5b
8.91071e-05	0.27765	0.343	0.254	1	12	Psmb5
8.95414e-05	0.328791	0.254	0.171	1	12	Ubn2
9.47233e-05	-0.648562	0.259	0.349	1	12	Sgk1
9.79469e-05	0.270102	0.393	0.299	1	12	Park7
0.000103175	-0.609204	0.297	0.374	1	12	Itm2a
0.000105055	0.317979	0.261	0.184	1	12	Oxct1
0.000105392	0.305835	0.137	0.075	1	12	Kansl2
0.000106816	-0.311031	0.079	0.157	1	12	Hipk3
0.000108196	0.302449	0.537	0.45	1	12	Psma7
0.000110318	-0.308041	0.065	0.136	1	12	Atrnl1
0.000111083	0.304109	0.336	0.246	1	12	Mrpl20
0.000114309	-0.34663	0.074	0.149	1	12	Tshz1
0.000116122	0.322769	0.266	0.185	1	12	Zfp503
0.000116536	-0.406243	0.156	0.247	1	12	Zfhx3
0.000117153	-0.518012	0.185	0.27	1	12	Lrrc17
0.000117268	-0.334182	0.091	0.17	1	12	Ak3
0.000117365	-0.345953	0.106	0.187	1	12	Osr1
0.000117424	0.33625	0.331	0.245	1	12	Anapc13
0.000117696	0.315637	0.149	0.085	1	12	Mrps6
0.000119684	-0.464181	0.182	0.277	1	12	Smad7
0.000121789	-0.341081	0.127	0.213	1	12	Anpep
0.000126549	-0.373593	0.125	0.208	1	12	Asah1
0.000127719	-0.263902	0.067	0.141	1	12	Reck
0.000128208	0.329163	0.221	0.146	1	12	Cfap36
0.000131275	-0.346282	0.197	0.29	1	12	Twsg1
0.000133921	-0.421341	0.204	0.296	1	12	Akr1b3
0.000134283	0.382418	0.456	0.357	1	12	Atrx
0.000134692	-0.359057	0.118	0.201	1	12	Rps6ka3
0.000140667	0.264175	0.453	0.358	1	12	Atp5o
0.000141174	0.267422	0.129	0.071	1	12	Pkig
0.000149622	0.304295	0.314	0.229	1	12	Fam114a1
0.000150978	0.261055	0.185	0.115	1	12	Blmh
0.000152287	0.273813	0.815	0.741	1	12	Rrbp1
0.000152293	0.309735	0.156	0.091	1	12	Vps37a
0.000157175	-0.393705	0.185	0.275	1	12	Nrip1
0.000162254	-0.339576	0.077	0.151	1	12	Stx2
0.000164322	-0.470342	0.165	0.254	1	12	Tsc22d2
0.0001671	0.31143	0.122	0.065	1	12	Grasp
0.000176367	0.427314	0.554	0.459	1	12	Ly6e
0.000179448	0.328049	0.185	0.116	1	12	Khsrp
0.000189328	0.264277	0.341	0.248	1	12	P4ha1
0.000190983	0.265824	0.537	0.435	1	12	Scand1
0.000190988	0.27807	0.305	0.227	1	12	Cct5
0.000191503	0.317031	0.211	0.14	1	12	Arl4a
0.000192378	0.333865	0.216	0.143	1	12	N4bp2l2
0.000195464	0.251701	0.434	0.338	1	12	Srsf3
0.000197406	-0.306769	0.072	0.141	1	12	Daam1
0.000201773	0.279649	0.11	0.057	1	12	Acyp1
0.000202447	-0.34402	0.082	0.155	1	12	Ppp1r15b
0.000202928	-0.371299	0.158	0.249	1	12	Dhrs7
0.000210172	-0.266036	0.089	0.163	1	12	Arhgap21
0.000212121	0.544545	0.333	0.255	1	12	Higd1a
0.00022448	-0.456368	0.273	0.365	1	12	Plxdc2
0.000230452	-0.494857	0.223	0.304	1	12	Rbpj
0.00023268	0.272784	0.11	0.056	1	12	Bcl2
0.000239695	-0.252807	0.046	0.106	1	12	Epha4
0.000241761	-0.506231	0.151	0.236	1	12	Dnajb1
0.000248302	-0.423306	0.252	0.341	1	12	Cped1
0.000250625	0.273504	0.12	0.065	1	12	Thyn1
0.000255358	-0.45342	0.189	0.275	1	12	Ltbp1
0.000268565	-0.282228	0.086	0.16	1	12	Wwp1
0.000271429	-0.361751	0.096	0.171	1	12	Nox4
0.000272105	0.268392	0.254	0.174	1	12	Dctn4
0.000272997	-0.522029	0.199	0.286	1	12	Kitl
0.000283838	-0.32847	0.129	0.212	1	12	Dnajb9
0.000293596	0.439888	0.247	0.175	1	12	Emilin1
0.000296107	-0.286735	0.077	0.145	1	12	Csgalnact1
0.000296819	0.333195	0.405	0.318	1	12	Sfpq
0.000301469	-0.3948	0.192	0.282	1	12	Osmr
0.000313607	-0.465323	0.173	0.254	1	12	Tmed5
0.000319263	0.524951	0.326	0.249	1	12	Gng11
0.000320273	0.259644	0.211	0.141	1	12	Pkd1
0.000329857	-0.403353	0.211	0.297	1	12	Rhoq
0.000337621	-0.555497	0.249	0.332	1	12	Cd44
0.000341766	0.282743	0.204	0.135	1	12	Mark3
0.000352026	-0.413804	0.252	0.342	1	12	B4galt1
0.000362802	0.285935	0.144	0.084	1	12	Nbea
0.000369787	0.27333	0.249	0.172	1	12	Eno1
0.000372096	0.253018	0.137	0.08	1	12	Stk16
0.000374691	0.335608	0.324	0.245	1	12	Ctnna1
0.000377283	0.297522	0.254	0.181	1	12	Pkd2
0.000377743	-0.466635	0.321	0.403	1	12	Pdia4
0.000379316	-0.434144	0.23	0.313	1	12	Idh1
0.000383056	-0.396992	0.645	0.638	1	12	Calr
0.000393355	0.308183	0.386	0.307	1	12	Pten
0.00039825	0.287877	0.247	0.172	1	12	Nhp2
0.000400818	0.346007	0.324	0.244	1	12	Mrc2
0.000401762	-0.456404	0.391	0.464	1	12	Bicc1
0.000419569	-0.478391	0.468	0.504	1	12	Map1lc3b
0.000420915	-0.251171	0.976	0.977	1	12	Rps28
0.000425301	0.281841	0.324	0.242	1	12	Zcchc7
0.000425637	0.285809	0.235	0.16	1	12	Cacna2d1
0.000431293	0.25748	0.365	0.281	1	12	Ndufb8
0.000438155	0.276338	0.317	0.235	1	12	Sh3pxd2b
0.000453369	-0.306623	0.06	0.123	1	12	Mcc
0.00046718	-0.448209	0.293	0.375	1	12	Rhob
0.000477851	-0.314234	0.17	0.254	1	12	Dpysl2
0.000491549	-0.439731	0.141	0.218	1	12	Hexb
0.000497758	0.265387	0.223	0.153	1	12	Lsm4
0.000501891	0.255305	0.415	0.325	1	12	Tulp4
0.000502983	0.273633	0.129	0.075	1	12	Tet2
0.0005061	0.256883	0.161	0.1	1	12	Rbm6
0.000516315	-0.250891	0.082	0.151	1	12	Gbp2
0.000525649	-0.326599	0.118	0.194	1	12	Il13ra1
0.000527221	-0.307971	0.161	0.243	1	12	Map1b
0.000528393	0.271798	0.23	0.159	1	12	Golga3
0.000546113	0.321951	0.209	0.143	1	12	Fhl1
0.000553143	-0.529867	0.336	0.409	1	12	Nfe2l2
0.000564056	-0.276838	0.141	0.221	1	12	Lamb2
0.00057028	-0.288848	0.115	0.192	1	12	Coq10b
0.00059126	-0.327139	0.189	0.273	1	12	Ppfibp1
0.000608982	-0.380087	0.11	0.18	1	12	Arhgap10
0.000616856	-0.406822	0.237	0.32	1	12	Gadd45b
0.00065453	-0.529324	0.41	0.459	1	12	Ptp4a2
0.000668857	-0.411185	0.177	0.261	1	12	Tor1aip1
0.000685781	-0.51436	0.398	0.456	1	12	Ccnl1
0.000688389	-0.364866	0.645	0.628	1	12	Ubb
0.000698247	0.29452	0.213	0.148	1	12	Rab34
0.000717897	-0.394002	0.285	0.358	1	12	Dnajc3
0.000721219	-0.284065	0.058	0.116	1	12	Glis3
0.000722074	0.264971	0.3	0.227	1	12	Hnrnpl
0.000727719	-0.340425	0.17	0.252	1	12	Myadm
0.000741911	-0.292077	0.784	0.758	1	12	Ifitm2
0.0007745	0.497035	0.201	0.141	1	12	Slc29a1
0.000780347	0.262528	0.175	0.113	1	12	S1pr3
0.000791154	-0.392078	0.242	0.324	1	12	Ppp1r2
0.000811482	-0.354181	0.667	0.678	1	12	Serpinf1
0.000855182	-0.462514	0.297	0.375	1	12	Maf
0.000858307	-0.429729	0.357	0.418	1	12	Rap1b
0.000903195	-0.350978	0.094	0.158	1	12	Ptprg
0.000904647	-0.332212	0.06	0.117	1	12	Parp14
0.000940291	-0.544837	0.302	0.372	1	12	Rnd3
0.000960407	-0.323763	0.122	0.193	1	12	Flot1
0.00096707	0.25364	0.29	0.211	1	12	Id2
0.000981443	-0.401619	0.559	0.617	1	12	Nsa2
0.00100472	-0.420398	0.177	0.254	1	12	Ar
0.00103278	-0.273488	0.118	0.186	1	12	Slc50a1
0.00106168	-0.334275	0.108	0.176	1	12	Notch2
0.00106987	-0.266642	0.65	0.649	1	12	Pabpc1
0.00108577	0.285625	0.465	0.392	1	12	Spcs1
0.00109517	0.290532	0.307	0.242	1	12	Sf3b5
0.00110636	-0.389501	0.098	0.163	1	12	Prxl2c
0.00110694	-0.251267	0.547	0.638	1	12	Thbs2
0.00110719	-0.431796	0.264	0.337	1	12	Ext1
0.00114469	0.254452	0.547	0.444	1	12	Bsg
0.00114593	-0.319789	0.137	0.209	1	12	Wipf1
0.00114793	-0.360343	0.225	0.308	1	12	Ctdsp2
0.00120296	-0.373351	0.559	0.571	1	12	Lamp1
0.00120307	0.268319	0.266	0.199	1	12	Map2k2
0.00122945	-0.468634	0.3	0.371	1	12	Nbl1
0.00131678	-0.252029	0.11	0.179	1	12	Tgfbr1
0.00132595	0.28037	0.122	0.073	1	12	Atrn
0.00147412	0.305659	0.353	0.276	1	12	Pgam1
0.00151826	0.391896	0.187	0.13	1	12	Atp2b4
0.00153782	-0.395534	0.185	0.256	1	12	Zyx
0.00156339	0.35324	0.83	0.764	1	12	Itm2b
0.00159561	0.319299	0.307	0.235	1	12	Rora
0.00161964	0.312153	0.158	0.105	1	12	Ppid
0.00162351	-0.337524	0.194	0.268	1	12	Sptan1
0.00166163	-0.253128	0.127	0.197	1	12	Rras
0.00168371	0.274931	0.189	0.13	1	12	Fam168b
0.00168976	0.281798	0.173	0.116	1	12	Nudt3
0.00171348	-0.341873	0.118	0.183	1	12	Adgra2
0.00176568	-0.36608	0.621	0.625	1	12	Txn1
0.00184181	-0.354297	0.115	0.178	1	12	Rab22a
0.00187128	0.301718	0.293	0.229	1	12	Cct6a
0.00191114	0.26054	0.376	0.306	1	12	Ssr1
0.00197365	0.293776	0.52	0.43	1	12	Gapdh
0.00201123	0.257738	0.396	0.318	1	12	Map4k4
0.0020333	-0.270692	0.137	0.206	1	12	Cr1l
0.00203781	-0.378021	0.07	0.124	1	12	Vldlr
0.00213117	-0.455223	0.189	0.261	1	12	Clec2d
0.00214669	0.295412	0.314	0.249	1	12	Cct2
0.00215666	-0.268445	0.118	0.185	1	12	Sbds
0.00220644	-0.355802	0.223	0.296	1	12	Zmiz1
0.0022262	-0.329316	0.245	0.322	1	12	Tgoln1
0.0022283	-0.308289	0.12	0.185	1	12	Irf2
0.0022861	0.310147	0.235	0.176	1	12	Copg1
0.00238047	-0.29476	0.127	0.194	1	12	Aff1
0.00244922	-0.25588	0.074	0.131	1	12	Ctps
0.00247693	-0.28218	0.201	0.28	1	12	Bach1
0.00258093	-0.280444	0.074	0.13	1	12	Epdr1
0.00260884	-0.354846	0.683	0.664	1	12	Ubc
0.00264384	0.295942	0.189	0.135	1	12	Plbd2
0.00276845	-0.297451	0.118	0.182	1	12	Kirrel
0.0027924	-0.318979	0.211	0.281	1	12	Ifnar2
0.00283228	0.25155	0.465	0.39	1	12	Eef1d
0.00283348	-0.840009	0.106	0.168	1	12	Cxcl2
0.00287982	0.288168	0.374	0.31	1	12	Mfge8
0.00291543	-0.457858	0.235	0.298	1	12	Ccdc50
0.00300342	-0.326999	0.101	0.161	1	12	Mindy1
0.00304904	-0.279756	0.074	0.127	1	12	Mitf
0.00306457	-0.294008	0.127	0.191	1	12	Ppa1
0.00321905	0.253113	0.118	0.073	1	12	Pld1
0.00337409	0.265939	0.3	0.235	1	12	Anp32a
0.00340492	0.503108	0.101	0.061	1	12	Crispld1
0.00341688	-0.329153	0.153	0.22	1	12	Antxr2
0.00346506	-0.292244	0.149	0.214	1	12	Vapb
0.00353782	0.278591	0.115	0.072	1	12	Lemd2
0.00359522	0.349486	0.225	0.168	1	12	Zc3h7a
0.00380371	-0.325247	0.199	0.264	1	12	Klf3
0.00388897	-0.278656	0.089	0.145	1	12	Samd4
0.00404884	0.531718	0.103	0.063	1	12	Sox9
0.0040614	0.252415	0.254	0.194	1	12	Ndufv2
0.00410246	0.38622	0.233	0.177	1	12	Mast4
0.00410987	-0.263414	0.058	0.106	1	12	Adam12
0.00415988	-0.396112	0.213	0.279	1	12	Steap4
0.00420588	-0.320473	0.686	0.666	1	12	App
0.00424178	-0.335769	0.242	0.315	1	12	Pak2
0.0045107	0.302386	0.329	0.263	1	12	Map1lc3a
0.00459453	0.327386	0.141	0.095	1	12	Plk2
0.00469226	-0.514292	0.254	0.315	1	12	Fst
0.00475207	-0.250501	0.146	0.212	1	12	Gm8797
0.00490202	-0.648622	0.086	0.135	1	12	Sparcl1
0.00491585	0.299447	0.199	0.147	1	12	Imp3
0.00492082	0.308556	0.185	0.133	1	12	4930523C07Rik
0.00499528	-0.365232	0.108	0.163	1	12	Birc3
0.00514157	-0.426466	0.211	0.277	1	12	Sod2
0.00535143	-0.302483	0.12	0.18	1	12	Tnfaip3
0.00545403	-0.317489	0.221	0.286	1	12	Nr3c1
0.0056906	-0.405706	0.185	0.246	1	12	Abca1
0.00584868	0.266425	0.168	0.121	1	12	Ubfd1
0.00589348	0.264231	0.137	0.091	1	12	Manea
0.00602121	0.260798	0.36	0.297	1	12	Ikbip
0.00603526	-0.25207	0.058	0.103	1	12	Aff3
0.00608896	0.338058	0.446	0.382	1	12	Fus
0.00621104	-0.318095	0.129	0.186	1	12	Angptl4
0.00629477	0.281377	0.118	0.075	1	12	Spred2
0.00632507	0.289723	0.175	0.127	1	12	Pnkd
0.00638931	-0.271462	0.137	0.197	1	12	Igf1r
0.00679684	-0.346408	0.312	0.364	1	12	Ralbp1
0.00687862	0.274365	0.103	0.065	1	12	Syvn1
0.00728712	-0.323518	0.396	0.454	1	12	Mycbp2
0.0073673	-0.287109	0.074	0.122	1	12	Ptpn2
0.00739677	-0.274634	0.139	0.198	1	12	Kif2a
0.00744862	-0.328433	0.592	0.576	1	12	Dynll1
0.00764326	-0.459548	0.379	0.413	1	12	Fndc1
0.00799305	-0.250348	0.218	0.284	1	12	Fcgrt
0.00853461	-0.316766	0.156	0.216	1	12	Ppp1r10
0.00891727	-0.303315	0.242	0.297	1	12	Sri
0.00896471	-0.326385	0.103	0.154	1	12	Skap2
0.00919279	0.268484	0.213	0.162	1	12	Vps4b
0.00942332	-0.408354	0.261	0.322	1	12	Myl12b
0.00948864	-0.354162	0.336	0.4	1	12	Fkbp9
0.00950226	-0.327907	0.324	0.374	1	12	Tmem50a
0.00951912	-0.408478	0.415	0.435	1	12	Manf
5.68392e-132	1.6879	0.668	0.053	1.83505e-127	17	Tppp3
1.21198e-125	1.13337	0.714	0.07	3.91289e-121	17	Ablim1
1.95584e-114	1.13462	0.597	0.046	6.31442e-110	17	Opcml
2.89766e-108	1.36559	0.792	0.133	9.3551e-104	17	Gstm1
1.52369e-101	1.02327	0.555	0.048	4.91922e-97	17	Pamr1
4.04821e-100	1.64472	0.912	0.236	1.30697e-95	17	Tnxb
2.4553e-98	0.840846	0.615	0.068	7.92693e-94	17	Slc43a3
1.97845e-97	0.900544	0.565	0.056	6.38742e-93	17	Thbs3
2.22218e-96	0.902079	0.551	0.05	7.17432e-92	17	Cadm3
5.13084e-94	1.30572	0.859	0.174	1.65649e-89	17	Cygb
3.53874e-92	1.40756	0.731	0.127	1.14248e-87	17	Pcolce2
8.0436e-91	1.63835	0.926	0.294	2.59688e-86	17	Itih5
5.68278e-88	1.37828	0.717	0.132	1.83469e-83	17	Dpep1
4.32794e-87	1.22749	0.534	0.058	1.39728e-82	17	Abca8a
8.34233e-85	1.06046	0.7	0.122	2.69332e-80	17	Emilin2
8.86122e-82	1.07765	0.597	0.084	2.86084e-77	17	Dpp4
1.05923e-80	1.40761	0.728	0.167	3.41973e-76	17	Heg1
4.17083e-80	0.619285	0.53	0.063	1.34655e-75	17	Ndn
1.48356e-79	0.867369	0.498	0.054	4.78968e-75	17	Tmem100
2.83786e-79	0.883303	0.636	0.098	9.16204e-75	17	Scara5
8.73898e-79	1.42619	0.894	0.296	2.82138e-74	17	Htra3
1.37087e-78	0.754167	0.534	0.066	4.42586e-74	17	Spon2
7.24343e-78	0.75089	0.671	0.118	2.33854e-73	17	Apbb1ip
3.76763e-77	1.24399	0.707	0.15	1.21638e-72	17	Dpt
4.29887e-77	0.751722	0.576	0.086	1.38789e-72	17	Gngt2
1.16414e-76	0.536761	0.371	0.022	3.75842e-72	17	Tek
1.11033e-75	0.969399	0.749	0.164	3.58471e-71	17	Fam102b
6.70988e-75	1.25958	0.682	0.141	2.16628e-70	17	Gas7
1.84745e-74	0.674464	0.459	0.048	5.96448e-70	17	Ildr2
4.99317e-74	0.744138	0.682	0.132	1.61204e-69	17	Fyn
5.30132e-74	0.768292	0.707	0.139	1.71153e-69	17	Add3
9.30639e-73	0.829055	0.643	0.118	3.00457e-68	17	Entpd2
2.0555e-72	1.19892	0.827	0.24	6.63618e-68	17	Ecm1
2.10806e-72	1.22073	0.845	0.236	6.80588e-68	17	Cd34
2.38208e-72	0.515239	0.456	0.049	7.69056e-68	17	Gstt1
5.75452e-71	1.76157	0.986	0.612	1.85785e-66	17	Gsn
7.33372e-71	0.600246	0.491	0.065	2.36769e-66	17	Pdlim1
1.76373e-70	0.809212	0.689	0.144	5.6942e-66	17	Angptl2
3.10441e-70	0.788664	0.477	0.062	1.00226e-65	17	Lysmd2
5.96025e-70	0.738872	0.523	0.074	1.92427e-65	17	Lrrn4cl
7.34573e-70	0.551322	0.417	0.042	2.37157e-65	17	Il3ra
5.06881e-69	0.650274	0.604	0.11	1.63647e-64	17	Antxr2
6.42338e-69	0.711291	0.406	0.039	2.07379e-64	17	Pcsk6
1.72903e-68	1.34029	0.855	0.286	5.58216e-64	17	Efemp1
1.89747e-68	0.766434	0.304	0.014	6.12597e-64	17	Galnt15
4.04073e-68	1.38271	0.597	0.108	1.30455e-63	17	Sfrp4
3.74299e-67	1.03311	0.792	0.2	1.20842e-62	17	Pla1a
4.48946e-67	0.94162	0.622	0.116	1.44942e-62	17	Cmah
4.8092e-67	0.559696	0.534	0.083	1.55265e-62	17	Rbpms
9.86658e-67	0.905635	0.989	0.946	3.18542e-62	17	Tpt1
2.52948e-66	1.15856	0.604	0.122	8.16643e-62	17	Lgi2
7.31391e-66	0.835839	0.714	0.164	2.3613e-61	17	Flrt2
1.0744e-65	0.581582	0.477	0.067	3.4687e-61	17	Rhou
2.37168e-65	0.420596	0.276	0.01	7.65698e-61	17	Ackr2
1.00334e-64	0.512114	0.516	0.082	3.23927e-60	17	Iah1
1.79087e-64	0.602135	0.484	0.067	5.78183e-60	17	Ebf2
4.07661e-64	1.16843	0.986	0.882	1.31613e-59	17	Dcn
1.21944e-63	0.608622	0.565	0.104	3.93696e-59	17	Dtnbp1
1.25765e-63	0.692555	0.555	0.097	4.06032e-59	17	Irak3
1.33622e-63	0.481769	0.481	0.067	4.314e-59	17	Nova1
2.35361e-63	0.36782	0.399	0.042	7.59862e-59	17	Klhl13
3.49276e-63	0.911001	0.827	0.238	1.12764e-58	17	Nav1
3.54145e-63	0.766322	0.597	0.118	1.14336e-58	17	Dapk1
4.96683e-63	0.581502	0.406	0.044	1.60354e-58	17	Efhd1
1.5759e-62	1.65309	0.827	0.268	5.08778e-58	17	Lpl
4.57132e-62	1.09359	0.813	0.268	1.47585e-57	17	Ddr2
9.3532e-62	0.531624	0.442	0.058	3.01968e-57	17	Pde8a
1.43983e-61	0.494664	0.459	0.064	4.64849e-57	17	Zfp385a
1.60921e-61	0.955361	0.898	0.282	5.19532e-57	17	Tgfbr3
4.93071e-61	0.46176	0.3	0.019	1.59188e-56	17	Itgb3
1.01169e-60	0.61164	0.601	0.123	3.26623e-56	17	Vwa5a
1.50952e-60	0.588831	0.537	0.097	4.87349e-56	17	Slco3a1
1.57612e-60	0.614119	0.417	0.054	5.08852e-56	17	Ptgis
1.63873e-60	0.559423	0.3	0.019	5.29063e-56	17	Gm10115
2.30343e-60	1.15393	0.318	0.024	7.43663e-56	17	Hmcn2
3.20003e-60	0.572165	0.431	0.058	1.03313e-55	17	Ntrk2
4.13032e-60	0.535455	0.456	0.066	1.33347e-55	17	AW112010
9.31801e-60	0.863608	0.3	0.021	3.00832e-55	17	Tmod2
1.15236e-59	0.671331	0.509	0.087	3.7204e-55	17	Osr1
1.42057e-59	1.09524	0.975	0.562	4.5863e-55	17	Rpl5
2.16478e-59	0.907092	0.746	0.219	6.98901e-55	17	Axl
4.01435e-59	0.671728	0.728	0.186	1.29603e-54	17	Ctdsp2
6.64886e-59	0.465927	0.519	0.09	2.14659e-54	17	Ramp2
7.17533e-59	0.837385	0.703	0.182	2.31656e-54	17	Dpysl3
1.62445e-58	1.16076	0.597	0.137	5.24454e-54	17	Anxa3
1.95005e-58	1.21314	0.852	0.313	6.29575e-54	17	Igfbp6
2.1818e-58	1.59391	0.611	0.152	7.04395e-54	17	Txnip
4.02478e-58	0.536671	0.53	0.099	1.2994e-53	17	Ece1
7.73969e-58	0.517199	0.551	0.105	2.49876e-53	17	Adamtsl1
1.59998e-57	0.370505	0.399	0.05	5.16552e-53	17	Clip4
1.98024e-57	1.21288	0.898	0.372	6.39322e-53	17	Clec3b
6.78285e-57	0.562384	0.541	0.106	2.18984e-52	17	Diaph1
7.7334e-57	0.453881	0.484	0.082	2.49673e-52	17	Sirpa
9.56423e-57	0.39368	0.463	0.071	3.08781e-52	17	Tmeff2
1.70738e-56	0.608319	0.601	0.135	5.51227e-52	17	Blvrb
2.25734e-56	0.435758	0.548	0.106	7.28784e-52	17	Tns1
5.04249e-56	0.491402	0.481	0.083	1.62797e-51	17	Qpct
1.51396e-55	0.700298	0.834	0.239	4.88781e-51	17	Celf2
1.51481e-55	0.437163	0.286	0.02	4.89057e-51	17	Wnt2
1.61684e-55	0.297027	0.424	0.061	5.21997e-51	17	Snx1
1.77161e-55	0.526858	0.473	0.082	5.71964e-51	17	Agap1
1.86276e-55	1.32747	0.883	0.502	6.01392e-51	17	Ly6a
1.95232e-55	0.416173	0.339	0.034	6.30306e-51	17	Arhgap20
2.1887e-55	0.620931	0.417	0.059	7.06621e-51	17	Ggt5
4.10183e-55	0.633301	0.781	0.218	1.32428e-50	17	Slit3
4.34156e-55	1.20296	0.311	0.028	1.40167e-50	17	Dmkn
4.93653e-55	0.392897	0.541	0.105	1.59376e-50	17	Hspb8
1.28801e-54	0.728347	0.636	0.149	4.15833e-50	17	Adgrd1
1.71665e-54	0.480126	0.307	0.027	5.54221e-50	17	Ang
2.18363e-54	0.640858	0.629	0.15	7.04984e-50	17	Thy1
4.7084e-54	0.435202	0.442	0.067	1.52011e-49	17	Galnt16
6.85599e-54	0.558838	0.661	0.159	2.21346e-49	17	Ltbp1
1.11776e-53	0.413807	0.505	0.094	3.60867e-49	17	Il17ra
1.16668e-53	0.358968	0.424	0.065	3.76662e-49	17	Slc1a5
2.35909e-53	0.472554	0.488	0.09	7.61631e-49	17	Anxa7
2.56084e-53	0.362582	0.53	0.104	8.26768e-49	17	Carhsp1
4.46049e-53	0.727214	0.59	0.138	1.44007e-48	17	Metrnl
5.69903e-53	0.485142	0.551	0.114	1.83993e-48	17	Xdh
6.9039e-53	0.505769	0.534	0.111	2.22892e-48	17	Wipf1
9.87273e-53	0.605566	0.643	0.162	3.18741e-48	17	Aldh2
1.12269e-52	0.578789	0.558	0.122	3.6246e-48	17	Aida
1.30415e-52	0.432854	0.516	0.101	4.21045e-48	17	C1galt1
1.33166e-52	0.657319	0.767	0.211	4.29928e-48	17	Medag
1.35176e-52	0.36018	0.484	0.088	4.36415e-48	17	Lgals9
1.77883e-52	0.512635	0.399	0.056	5.74295e-48	17	Cyp4b1
1.83988e-52	0.668677	0.781	0.222	5.94006e-48	17	Sned1
2.22502e-52	0.336679	0.286	0.023	7.18346e-48	17	Entpd1
2.47029e-52	0.513839	0.343	0.039	7.97533e-48	17	Duoxa1
2.50408e-52	0.489289	0.587	0.125	8.08443e-48	17	Slc4a4
3.00968e-52	0.627398	0.618	0.149	9.71677e-48	17	Ddah2
3.15385e-52	0.716058	0.735	0.208	1.01822e-47	17	Rhoj
3.32422e-52	0.516013	0.293	0.026	1.07323e-47	17	Procr
3.34234e-52	0.353355	0.364	0.046	1.07907e-47	17	Rras2
7.51502e-52	0.423094	0.442	0.075	2.42622e-47	17	Arhgap21
8.93076e-52	0.519342	0.544	0.114	2.8833e-47	17	Filip1l
1.13983e-51	0.438814	0.657	0.166	3.67994e-47	17	Ifngr1
1.39449e-51	0.363204	0.378	0.053	4.50212e-47	17	Tubb2b
2.93758e-51	0.535683	0.403	0.062	9.48397e-47	17	Fgf2
2.99333e-51	1.40779	0.915	0.474	9.66397e-47	17	Rarres2
4.97419e-51	1.00988	0.982	0.73	1.60592e-46	17	Serping1
8.46584e-51	0.999217	0.629	0.166	2.7332e-46	17	Cfb
1.06543e-50	0.936399	0.749	0.23	3.43974e-46	17	Ccl11
1.25124e-50	0.289535	0.35	0.043	4.03962e-46	17	Gprc5b
1.49897e-50	0.63861	0.477	0.091	4.83942e-46	17	Dact1
1.90094e-50	0.47765	0.477	0.089	6.13719e-46	17	Adamts15
2.04002e-50	0.849176	0.873	0.33	6.58621e-46	17	Mgst1
3.20222e-50	0.515407	0.664	0.174	1.03384e-45	17	Twsg1
3.52643e-50	1.07236	0.629	0.183	1.13851e-45	17	Ifi27l2a
3.6232e-50	0.517839	0.668	0.175	1.16975e-45	17	Fcgrt
3.98368e-50	0.409168	0.452	0.078	1.28613e-45	17	Pkdcc
4.08737e-50	0.341304	0.375	0.053	1.31961e-45	17	Trim30a
5.76953e-50	0.39911	0.283	0.026	1.86269e-45	17	Lvrn
9.19958e-50	0.333129	0.297	0.029	2.97008e-45	17	Ptgs1
1.06198e-49	1.02012	0.855	0.374	3.4286e-45	17	Serpinb6a
2.48439e-49	0.713301	0.777	0.241	8.02086e-45	17	Plxdc2
2.89276e-49	0.971946	0.929	0.434	9.33927e-45	17	C1s1
2.97055e-49	0.977506	0.958	0.582	9.59042e-45	17	Rnase4
5.38849e-49	0.729884	0.837	0.276	1.73967e-44	17	Man1a
6.27353e-49	0.482995	0.502	0.107	2.02541e-44	17	Stx4a
1.0118e-48	0.486442	0.686	0.191	3.2666e-44	17	Vat1
1.18708e-48	0.406363	0.24	0.015	3.83247e-44	17	Prex2
1.62166e-48	0.492998	0.516	0.113	5.23552e-44	17	Capn2
1.94372e-48	0.644439	0.618	0.162	6.27531e-44	17	Lrrc17
2.06585e-48	0.389724	0.428	0.074	6.66958e-44	17	Abl1
2.66758e-48	0.437768	0.276	0.025	8.61229e-44	17	Bmp3
2.87215e-48	1.04405	0.905	0.422	9.27274e-44	17	C4b
3.77616e-48	0.771093	0.721	0.204	1.21913e-43	17	Plac8
4.0149e-48	0.590526	0.721	0.217	1.29621e-43	17	Clmp
4.51753e-48	1.5541	0.378	0.064	1.45848e-43	17	Sparcl1
4.91362e-48	0.691761	0.23	0.013	1.58636e-43	17	Akr1c18
5.41999e-48	0.514274	0.601	0.148	1.74984e-43	17	Dpysl2
5.57081e-48	0.371559	0.36	0.052	1.79854e-43	17	Rab3il1
5.59381e-48	0.658572	0.661	0.18	1.80596e-43	17	Scara3
6.23784e-48	0.347935	0.371	0.055	2.01389e-43	17	Agpat4
6.68505e-48	0.343234	0.279	0.026	2.15827e-43	17	Plekha2
8.05866e-48	0.736472	0.827	0.266	2.60174e-43	17	Scn7a
1.19318e-47	0.398332	0.435	0.08	3.85217e-43	17	Gnpnat1
1.19341e-47	0.475931	0.516	0.114	3.85291e-43	17	Atf5
1.41904e-47	0.615949	0.322	0.038	4.58136e-43	17	Aldh1a3
3.49623e-47	0.281358	0.247	0.018	1.12876e-42	17	Ackr1
4.3193e-47	0.29898	0.219	0.011	1.39449e-42	17	Calml4
4.60058e-47	0.770979	0.855	0.325	1.4853e-42	17	C1ra
5.78829e-47	0.347101	0.29	0.03	1.86875e-42	17	Stxbp6
5.83492e-47	0.445514	0.357	0.053	1.8838e-42	17	Rab7b
6.31807e-47	0.530439	0.498	0.107	2.03979e-42	17	Gpc6
7.93549e-47	0.823239	0.473	0.098	2.56197e-42	17	Hsd11b1
1.35835e-46	0.499227	0.378	0.062	4.38544e-42	17	Gan
2.40512e-46	1.33324	0.481	0.113	7.76493e-42	17	Sbsn
3.37544e-46	0.820741	0.908	0.37	1.08976e-41	17	Fbln1
3.57521e-46	-1.7989	0.965	0.943	1.15426e-41	17	Col1a1
4.11257e-46	0.396496	0.576	0.143	1.32774e-41	17	Vdac3
5.16869e-46	0.425178	0.283	0.03	1.66871e-41	17	Esr1
5.16991e-46	0.427343	0.424	0.078	1.66911e-41	17	Tnfsf12
5.27294e-46	0.429967	0.452	0.086	1.70237e-41	17	Akap12
8.67791e-46	0.485385	0.59	0.151	2.80166e-41	17	Sh3d19
1.41336e-45	0.768063	0.576	0.152	4.56302e-41	17	Creb5
2.35067e-45	0.383266	0.41	0.073	7.58914e-41	17	Sertad1
3.29756e-45	0.378729	0.445	0.087	1.06462e-40	17	Aig1
5.65467e-45	0.277352	0.311	0.039	1.82561e-40	17	Triobp
6.36857e-45	0.390418	0.505	0.114	2.05609e-40	17	Adam17
7.20244e-45	0.322	0.413	0.073	2.32531e-40	17	Ms4a4d
7.90341e-45	0.702655	0.721	0.222	2.55162e-40	17	Lama2
8.85251e-45	0.712944	0.502	0.116	2.85803e-40	17	Ltbp4
2.12601e-44	0.476307	0.696	0.205	6.86383e-40	17	Steap3
2.45715e-44	0.351928	0.484	0.102	7.93292e-40	17	Ifi207
3.54539e-44	0.656331	0.714	0.221	1.14463e-39	17	Loxl2
4.70887e-44	0.457704	0.541	0.134	1.52026e-39	17	Pbxip1
4.98035e-44	0.55051	0.371	0.062	1.60791e-39	17	Thbd
5.04704e-44	0.504624	0.604	0.166	1.62944e-39	17	Klf3
5.68416e-44	0.36718	0.382	0.066	1.83513e-39	17	C1qtnf1
6.88539e-44	0.677847	0.58	0.154	2.22295e-39	17	Ar
7.5161e-44	0.284957	0.336	0.049	2.42657e-39	17	Pxn
7.69916e-44	0.787033	0.982	0.787	2.48567e-39	17	Rps15
8.92628e-44	0.251136	0.329	0.046	2.88185e-39	17	Sdk1
9.66323e-44	0.853614	0.908	0.39	3.11977e-39	17	Cd47
1.13482e-43	0.270249	0.339	0.05	3.66378e-39	17	Megf9
1.20368e-43	0.377265	0.431	0.085	3.88607e-39	17	Nsg1
1.37705e-43	0.313357	0.615	0.163	4.4458e-39	17	Rap1a
1.79531e-43	0.575619	0.562	0.149	5.79614e-39	17	Pltp
2.13096e-43	0.402001	0.647	0.182	6.8798e-39	17	Nr3c1
2.37736e-43	0.389878	0.502	0.116	7.6753e-39	17	Cr1l
2.57063e-43	0.347415	0.618	0.165	8.29928e-39	17	Tmod3
2.63308e-43	1.04649	0.781	0.324	8.5009e-39	17	Ly6c1
3.80966e-43	0.25739	0.251	0.023	1.22995e-38	17	Grk5
4.59814e-43	0.642094	0.611	0.172	1.48451e-38	17	Dlc1
5.19888e-43	0.275905	0.279	0.031	1.67846e-38	17	Npr1
5.32076e-43	0.412992	0.413	0.08	1.71781e-38	17	Tram2
5.67646e-43	0.458102	0.283	0.034	1.83265e-38	17	Ntn4
6.23571e-43	0.553063	0.671	0.201	2.0132e-38	17	Dsel
6.37657e-43	0.415568	0.392	0.072	2.05867e-38	17	2510009E07Rik
1.07217e-42	0.288646	0.442	0.09	3.46149e-38	17	St3gal1
1.56262e-42	0.472481	0.551	0.145	5.04492e-38	17	Tubb4b
1.64112e-42	0.819881	0.972	0.767	5.29834e-38	17	Ifitm3
1.81065e-42	0.424707	0.424	0.086	5.84569e-38	17	Slc25a24
2.43922e-42	-0.942848	0.993	0.978	7.87503e-38	17	Rpl41
2.61857e-42	0.251888	0.622	0.17	8.45404e-38	17	Scpep1
2.84208e-42	0.435829	0.519	0.128	9.17565e-38	17	Nop53
3.04583e-42	0.269182	0.435	0.09	9.83345e-38	17	Ehd1
3.07441e-42	0.448598	0.643	0.188	9.92575e-38	17	Sntb2
4.2474e-42	0.659436	0.802	0.292	1.37127e-37	17	Lima1
4.52792e-42	0.552926	0.675	0.207	1.46184e-37	17	Gda
4.96838e-42	0.361166	0.488	0.113	1.60404e-37	17	Ppm1a
5.3023e-42	0.743052	0.788	0.298	1.71185e-37	17	Lamc1
5.64756e-42	0.441635	0.636	0.174	1.82332e-37	17	Ifi202b
7.97211e-42	0.592417	0.65	0.198	2.5738e-37	17	Ccdc50
8.11119e-42	0.341792	0.371	0.064	2.6187e-37	17	Reck
9.25605e-42	0.431273	0.608	0.166	2.98831e-37	17	Ctsh
1.61869e-41	1.07425	0.749	0.324	5.22595e-37	17	Cd248
2.07523e-41	0.252929	0.364	0.062	6.69987e-37	17	Sgce
2.09287e-41	0.377085	0.456	0.101	6.75682e-37	17	St3gal2
2.1667e-41	0.311356	0.537	0.135	6.99519e-37	17	Leprot
2.36097e-41	0.681756	0.583	0.164	7.62241e-37	17	Clec2d
2.48507e-41	0.286052	0.569	0.146	8.02305e-37	17	Dhrs7
3.17227e-41	0.274954	0.463	0.099	1.02417e-36	17	Pcdh19
3.28565e-41	0.442122	0.392	0.078	1.06077e-36	17	Acaa2
4.14533e-41	1.08519	0.597	0.191	1.33832e-36	17	Cd55
5.4434e-41	0.341682	0.565	0.15	1.7574e-36	17	Prr13
5.96705e-41	0.336117	0.403	0.08	1.92646e-36	17	Rassf1
6.31061e-41	0.261941	0.258	0.028	2.03738e-36	17	Il10rb
7.01282e-41	0.414166	0.64	0.188	2.26409e-36	17	Arl6ip1
8.65107e-41	0.991521	0.859	0.464	2.793e-36	17	Tgfbr2
1.34976e-40	0.506782	0.463	0.108	4.3577e-36	17	Ppa1
1.59039e-40	0.296605	0.435	0.094	5.13458e-36	17	Tm2d2
1.99471e-40	0.599131	0.622	0.181	6.43992e-36	17	Kitl
2.52177e-40	0.3291	0.58	0.15	8.14152e-36	17	Ifi204
2.85913e-40	0.280141	0.223	0.018	9.23071e-36	17	Lmo2
2.90258e-40	0.398399	0.572	0.155	9.37098e-36	17	Gnai3
3.20326e-40	0.473434	0.375	0.07	1.03417e-35	17	Cdkn1c
3.30142e-40	0.446322	0.65	0.194	1.06586e-35	17	Lpar1
3.65924e-40	0.412175	0.576	0.158	1.18139e-35	17	Tnfrsf1a
4.14343e-40	0.427926	0.562	0.15	1.33771e-35	17	Zeb1
8.89667e-40	0.653986	0.269	0.034	2.87229e-35	17	Tril
1.14683e-39	0.785018	0.961	0.629	3.70254e-35	17	Rack1
1.28929e-39	0.269112	0.442	0.096	4.16249e-35	17	Atp8b1
1.3843e-39	0.300487	0.534	0.139	4.46921e-35	17	Sypl
1.53527e-39	0.317156	0.498	0.122	4.95663e-35	17	Mylip
1.57903e-39	0.314452	0.466	0.11	5.09791e-35	17	Lrp10
1.63003e-39	0.447231	0.64	0.193	5.26256e-35	17	Ahnak2
1.73243e-39	0.735374	0.703	0.253	5.59314e-35	17	S100a16
1.93732e-39	0.472115	0.643	0.193	6.25462e-35	17	Zmiz1
2.18713e-39	0.329783	0.459	0.107	7.06115e-35	17	2022-03-02
2.22991e-39	0.389562	0.445	0.101	7.19925e-35	17	Efcab14
2.3237e-39	0.381823	0.488	0.12	7.50208e-35	17	Snx18
4.90107e-39	0.553464	0.739	0.249	1.58231e-34	17	Reep3
5.83281e-39	0.354767	0.367	0.07	1.88312e-34	17	Raph1
6.54928e-39	0.281855	0.318	0.05	2.11444e-34	17	Arsi
7.28471e-39	0.302208	0.378	0.073	2.35187e-34	17	Insig2
8.44e-39	0.34353	0.314	0.05	2.72485e-34	17	Tns2
9.01207e-39	-1.33624	0.979	0.96	2.90955e-34	17	Col1a2
1.00128e-38	0.299015	0.223	0.02	3.23264e-34	17	Coro2b
1.04455e-38	0.362222	0.576	0.164	3.37233e-34	17	Comt
1.09744e-38	0.843844	0.901	0.426	3.5431e-34	17	Plpp3
1.82616e-38	0.333686	0.399	0.082	5.89575e-34	17	H6pd
1.96961e-38	0.358088	0.424	0.093	6.35888e-34	17	Rap2a
2.52554e-38	0.453464	0.601	0.179	8.15372e-34	17	Pnp
2.63345e-38	0.331599	0.417	0.09	8.50208e-34	17	Zdhhc3
2.71174e-38	0.343532	0.254	0.03	8.75485e-34	17	Enpep
3.25439e-38	0.292337	0.35	0.064	1.05068e-33	17	Coro1c
3.77161e-38	0.365755	0.261	0.033	1.21766e-33	17	Fzd4
4.03597e-38	0.414949	0.265	0.034	1.30301e-33	17	Col6a5
4.29571e-38	0.393747	0.64	0.201	1.38687e-33	17	Sri
4.60068e-38	0.285556	0.307	0.048	1.48533e-33	17	Eps8
4.77239e-38	0.368519	0.481	0.121	1.54076e-33	17	Peak1
4.79353e-38	0.355733	0.435	0.099	1.54759e-33	17	Arhgap10
5.05171e-38	0.464833	0.555	0.156	1.63095e-33	17	Abca1
5.09588e-38	0.298788	0.551	0.148	1.6452e-33	17	Zfhx3
5.52172e-38	0.325651	0.58	0.168	1.78269e-33	17	Rtn3
5.60461e-38	0.379098	0.502	0.13	1.80945e-33	17	Cmtm3
5.81372e-38	0.346696	0.41	0.088	1.87696e-33	17	Srgap2
5.95276e-38	0.286537	0.346	0.063	1.92185e-33	17	Zbp1
5.98565e-38	0.453985	0.707	0.215	1.93247e-33	17	Ace
6.2123e-38	0.272498	0.516	0.137	2.00564e-33	17	Jpt1
6.78096e-38	0.331012	0.456	0.11	2.18923e-33	17	Flot1
6.96805e-38	0.280266	0.466	0.113	2.24963e-33	17	Rras
8.62197e-38	0.300468	0.293	0.043	2.7836e-33	17	Il6ra
9.18869e-38	0.429844	0.484	0.122	2.96657e-33	17	Ywhah
1.04453e-37	0.468548	0.728	0.239	3.37227e-33	17	Pmp22
1.04712e-37	0.415691	0.611	0.183	3.38062e-33	17	Ifnar2
1.33412e-37	0.276375	0.523	0.137	4.30722e-33	17	Samd4b
1.34071e-37	0.323031	0.53	0.143	4.32849e-33	17	Rnh1
1.38738e-37	0.564118	0.742	0.251	4.47916e-33	17	Plat
1.40612e-37	0.334268	0.191	0.013	4.53966e-33	17	Abca6
1.60463e-37	0.264066	0.442	0.102	5.18056e-33	17	Ncoa7
1.92038e-37	0.314773	0.527	0.141	6.19995e-33	17	Trio
2.04863e-37	0.336865	0.569	0.159	6.61402e-33	17	Kif1b
2.37304e-37	0.396418	0.664	0.21	7.66136e-33	17	Tacc1
2.37554e-37	0.405119	0.445	0.104	7.66942e-33	17	Csnk1e
2.49488e-37	0.254224	0.166	0.007	8.05473e-33	17	Prdm8
2.68241e-37	0.324641	0.339	0.061	8.66015e-33	17	Sp100
2.80497e-37	0.477403	0.548	0.155	9.05584e-33	17	Klf7
3.11676e-37	0.781989	0.915	0.471	1.00625e-32	17	Sptbn1
3.19817e-37	0.266151	0.318	0.054	1.03253e-32	17	Fam171a1
3.47166e-37	1.26587	0.827	0.493	1.12083e-32	17	C3
4.99298e-37	0.268521	0.435	0.099	1.61198e-32	17	Scn1b
6.56213e-37	0.426208	0.551	0.158	2.11859e-32	17	Ypel3
6.68286e-37	0.30895	0.406	0.09	2.15756e-32	17	Ssbp4
6.69103e-37	0.362353	0.367	0.073	2.1602e-32	17	Camk2n1
6.94466e-37	0.369231	0.565	0.162	2.24208e-32	17	Zyx
7.41851e-37	0.321901	0.42	0.097	2.39507e-32	17	Ifngr2
7.4568e-37	0.3949	0.399	0.087	2.40743e-32	17	Rere
7.74492e-37	0.275131	0.463	0.114	2.50045e-32	17	Rps6ka3
8.66189e-37	0.330078	0.329	0.058	2.79649e-32	17	Tnfaip1
8.92302e-37	0.262586	0.438	0.102	2.8808e-32	17	Diaph2
1.09143e-36	0.309235	0.385	0.081	3.52369e-32	17	Wbp1l
1.10945e-36	0.425514	0.502	0.131	3.58186e-32	17	Lamb2
1.31375e-36	0.811372	0.88	0.458	4.24144e-32	17	Nid1
1.39918e-36	0.337244	0.572	0.166	4.51724e-32	17	Rnf10
1.49826e-36	0.281579	0.322	0.056	4.83714e-32	17	Rnf213
1.57748e-36	0.348592	0.625	0.19	5.0929e-32	17	Akr1b3
1.60009e-36	0.482701	0.219	0.022	5.16589e-32	17	Jam2
1.96415e-36	0.252736	0.498	0.133	6.34126e-32	17	Smc3
1.99423e-36	0.286936	0.219	0.022	6.43837e-32	17	Emx2
2.0224e-36	0.354344	0.307	0.052	6.52933e-32	17	Tacc2
2.10933e-36	0.472356	0.286	0.045	6.80996e-32	17	Pla2r1
2.57196e-36	0.280929	0.558	0.158	8.30359e-32	17	Tmed5
2.86187e-36	0.297528	0.523	0.145	9.23956e-32	17	Lpgat1
2.91719e-36	0.514225	0.731	0.263	9.41815e-32	17	Ralbp1
3.09393e-36	0.281915	0.406	0.09	9.98876e-32	17	Lysmd3
3.19398e-36	0.289096	0.41	0.092	1.03118e-31	17	Taok3
3.27032e-36	0.353067	0.601	0.182	1.05582e-31	17	Smim14
3.35715e-36	0.324532	0.466	0.118	1.08386e-31	17	Ddrgk1
3.88901e-36	0.296256	0.389	0.083	1.25557e-31	17	Tubb6
3.909e-36	1.02334	0.912	0.478	1.26202e-31	17	Mfap5
4.13009e-36	0.320971	0.488	0.128	1.3334e-31	17	Jtb
4.16418e-36	0.27962	0.382	0.08	1.3444e-31	17	Tmem131
4.62958e-36	0.264483	0.35	0.068	1.49466e-31	17	Prkca
4.72279e-36	0.300415	0.576	0.171	1.52475e-31	17	Stk38
5.37322e-36	0.284819	0.357	0.07	1.73475e-31	17	Kat2b
5.62667e-36	0.318375	0.311	0.054	1.81657e-31	17	Parp14
5.92319e-36	0.297956	0.473	0.118	1.9123e-31	17	Dcbld2
6.43822e-36	0.358122	0.371	0.078	2.07858e-31	17	Mgll
7.27393e-36	0.260514	0.353	0.07	2.34839e-31	17	Daam1
8.79844e-36	0.403542	0.565	0.168	2.84058e-31	17	Kmt2a
9.70793e-36	0.27694	0.17	0.01	3.13421e-31	17	Prss12
1.06714e-35	0.268828	0.396	0.089	3.44526e-31	17	Prxl2c
1.0877e-35	0.282389	0.343	0.066	3.51163e-31	17	Trerf1
1.11856e-35	0.667181	0.71	0.256	3.61128e-31	17	Cebpd
1.17092e-35	0.363208	0.519	0.145	3.78032e-31	17	Luc7l3
1.20935e-35	0.277918	0.251	0.032	3.90439e-31	17	Kcnj8
1.22322e-35	0.460518	0.424	0.102	3.94916e-31	17	Penk
1.29128e-35	0.312207	0.512	0.14	4.16889e-31	17	Mbd2
1.44077e-35	0.368668	0.435	0.106	4.65153e-31	17	Crip2
1.54607e-35	0.262965	0.36	0.073	4.99149e-31	17	Mpdz
1.62142e-35	0.338457	0.3	0.05	5.23475e-31	17	Ddhd1
1.97247e-35	0.294191	0.58	0.17	6.36813e-31	17	Smc1a
2.28836e-35	0.278021	0.491	0.132	7.38796e-31	17	Ubtf
2.73961e-35	0.290459	0.576	0.168	8.84482e-31	17	Gstm2
3.23207e-35	0.285357	0.431	0.103	1.04347e-30	17	Smurf2
3.32037e-35	0.42211	0.728	0.241	1.07198e-30	17	Sod3
4.39397e-35	0.687251	0.841	0.336	1.41859e-30	17	Slfn5
4.78634e-35	0.408177	0.636	0.205	1.54527e-30	17	Eif4g3
4.90121e-35	0.375573	0.343	0.068	1.58236e-30	17	Palm
4.90426e-35	0.728313	0.947	0.655	1.58334e-30	17	Rps6
5.31269e-35	0.257833	0.445	0.111	1.7152e-30	17	Paics
5.78619e-35	0.510265	0.721	0.257	1.86807e-30	17	Gng12
6.25322e-35	0.263847	0.177	0.012	2.01885e-30	17	Mturn
6.85875e-35	0.255187	0.382	0.083	2.21435e-30	17	Ciao2b
7.98204e-35	0.302813	0.237	0.029	2.577e-30	17	Aox3
9.52715e-35	0.278484	0.562	0.166	3.07584e-30	17	Add1
9.63634e-35	0.487901	0.541	0.158	3.11109e-30	17	Sulf1
9.9007e-35	0.599093	0.558	0.172	3.19644e-30	17	Basp1
9.92664e-35	0.328733	0.576	0.174	3.20482e-30	17	Sptan1
1.06575e-34	0.581652	0.823	0.346	3.44077e-30	17	Cyb5a
1.06911e-34	0.313857	0.551	0.161	3.45161e-30	17	Dram1
1.08134e-34	0.282792	0.304	0.053	3.49111e-30	17	Tmpo
1.15787e-34	0.291369	0.343	0.068	3.7382e-30	17	Agtrap
1.16195e-34	0.384775	0.583	0.177	3.75134e-30	17	Foxn3
1.20992e-34	0.324868	0.544	0.159	3.90624e-30	17	Use1
1.30462e-34	0.573981	0.707	0.255	4.21197e-30	17	Dnajc3
1.43841e-34	0.284725	0.371	0.081	4.64391e-30	17	Pycard
1.60097e-34	0.379151	0.498	0.139	5.16874e-30	17	H2afy
1.76733e-34	0.341175	0.456	0.117	5.70584e-30	17	Fndc3a
1.91277e-34	0.448398	0.756	0.27	6.17538e-30	17	Tmem50a
2.16958e-34	0.45321	0.59	0.184	7.00448e-30	17	Hp1bp3
3.51117e-34	0.284631	0.406	0.096	1.13358e-29	17	Tmem165
3.98734e-34	0.280339	0.325	0.062	1.28731e-29	17	Foxo1
4.3384e-34	0.256293	0.42	0.102	1.40065e-29	17	Ripk1
4.83428e-34	0.412163	0.484	0.132	1.56075e-29	17	Cdon
4.90215e-34	0.398436	0.675	0.224	1.58266e-29	17	Zcchc24
5.13916e-34	0.2565	0.283	0.046	1.65918e-29	17	Heca
6.41966e-34	0.344012	0.41	0.098	2.07259e-29	17	Sec14l1
6.65684e-34	0.314776	0.272	0.042	2.14916e-29	17	Syne2
6.74241e-34	0.858367	0.629	0.237	2.17679e-29	17	Uap1
7.0268e-34	0.310582	0.488	0.134	2.2686e-29	17	Vps35
7.11286e-34	0.42913	0.604	0.195	2.29639e-29	17	Ugp2
7.83869e-34	0.351167	0.519	0.148	2.53072e-29	17	Glul
8.25146e-34	0.317509	0.226	0.027	2.66398e-29	17	Adh1
8.34451e-34	0.299059	0.597	0.186	2.69403e-29	17	Npdc1
1.28305e-33	0.420448	0.728	0.261	4.14233e-29	17	Cox7a2l
1.28373e-33	0.306416	0.392	0.091	4.14452e-29	17	Kank2
1.2995e-33	1.25345	0.89	0.462	4.19542e-29	17	Apod
1.59454e-33	0.324146	0.636	0.205	5.14797e-29	17	Ddost
1.95736e-33	0.30458	0.576	0.177	6.31934e-29	17	Nrip1
2.10242e-33	0.895521	0.763	0.353	6.78768e-29	17	Prss23
2.27933e-33	0.337007	0.428	0.109	7.35883e-29	17	Slc50a1
2.56714e-33	0.281148	0.59	0.182	8.28802e-29	17	Lnpep
2.87824e-33	0.302046	0.583	0.181	9.2924e-29	17	Smc6
3.16431e-33	0.352762	0.481	0.133	1.0216e-28	17	Rev3l
3.46448e-33	0.524596	0.724	0.267	1.11851e-28	17	Nbl1
4.00535e-33	0.797638	0.919	0.482	1.29313e-28	17	Adamts5
4.16896e-33	0.403968	0.753	0.276	1.34595e-28	17	Srsf3
4.51972e-33	0.287153	0.329	0.064	1.45919e-28	17	Shox2
4.74329e-33	0.267277	0.541	0.16	1.53137e-28	17	Rsu1
5.71115e-33	0.295924	0.495	0.141	1.84384e-28	17	Ptpra
6.87536e-33	0.647868	0.724	0.287	2.21971e-28	17	Lama4
7.84103e-33	0.260667	0.382	0.089	2.53148e-28	17	9930021J03Rik
8.6364e-33	0.787822	0.986	0.774	2.78826e-28	17	Timp2
8.90209e-33	0.3344	0.551	0.167	2.87404e-28	17	Zbtb7a
9.64931e-33	0.303552	0.339	0.07	3.11528e-28	17	Il1rl2
9.69225e-33	0.331538	0.47	0.128	3.12914e-28	17	Pgrmc1
1.01073e-32	0.30762	0.452	0.122	3.26314e-28	17	Sfxn1
1.11245e-32	0.690315	0.869	0.39	3.59153e-28	17	Selenop
1.14908e-32	0.461199	0.689	0.243	3.70982e-28	17	Arhgef12
1.21005e-32	0.25045	0.357	0.078	3.90665e-28	17	Fmnl2
1.23293e-32	0.316488	0.724	0.261	3.98051e-28	17	Mia3
1.29237e-32	0.400197	0.615	0.206	4.1724e-28	17	Rbpj
1.33131e-32	0.277067	0.459	0.126	4.29814e-28	17	Csnk1g2
1.51399e-32	0.253294	0.41	0.101	4.88792e-28	17	Washc4
1.51996e-32	0.527957	0.806	0.342	4.90718e-28	17	Jak1
1.63161e-32	0.292925	0.438	0.115	5.26765e-28	17	Sys1
1.86955e-32	0.256753	0.558	0.171	6.03584e-28	17	Spop
1.90461e-32	0.279322	0.212	0.025	6.14904e-28	17	Sox5
1.94182e-32	1.16265	0.714	0.343	6.26916e-28	17	Pi16
2.0223e-32	0.365028	0.226	0.03	6.52899e-28	17	Rufy3
2.20905e-32	0.268152	0.389	0.092	7.13191e-28	17	Dbn1
2.57867e-32	0.420956	0.746	0.278	8.32524e-28	17	Cavin1
2.69743e-32	0.750722	0.17	0.013	8.70864e-28	17	Scg3
3.28918e-32	0.55053	0.83	0.338	1.06191e-27	17	Eif3f
3.48847e-32	0.327331	0.534	0.162	1.12625e-27	17	Atl3
3.65485e-32	0.432989	0.703	0.262	1.17997e-27	17	Lsp1
3.77966e-32	0.25958	0.378	0.09	1.22026e-27	17	Rad21
4.39792e-32	0.261275	0.502	0.144	1.41987e-27	17	Kras
4.55759e-32	0.332668	0.304	0.058	1.47142e-27	17	Tshz3
4.66526e-32	0.295121	0.304	0.058	1.50618e-27	17	Phactr2
4.69761e-32	0.306954	0.654	0.223	1.51662e-27	17	Glg1
5.32103e-32	0.250437	0.509	0.147	1.71789e-27	17	Degs1
5.44574e-32	0.270657	0.657	0.222	1.75816e-27	17	Ppp1r2
5.60568e-32	0.253549	0.261	0.042	1.80979e-27	17	Ston2
8.05033e-32	0.308581	0.459	0.128	2.59905e-27	17	Bmpr1a
8.34391e-32	0.433439	0.375	0.089	2.69383e-27	17	Rif1
8.47896e-32	0.395405	0.258	0.042	2.73743e-27	17	Abca9
1.01646e-31	0.291942	0.498	0.147	3.28163e-27	17	Ccpg1
1.02919e-31	0.493884	0.675	0.246	3.32274e-27	17	Vgll3
1.09301e-31	0.636526	0.806	0.372	3.52878e-27	17	Arpc1b
1.14936e-31	0.493775	0.788	0.311	3.7107e-27	17	Fus
1.35062e-31	0.256521	0.41	0.104	4.36046e-27	17	Tgfbr1
1.3524e-31	0.257329	0.41	0.103	4.36623e-27	17	Chrac1
1.86975e-31	0.308192	0.576	0.183	6.03647e-27	17	Tsn
1.98769e-31	0.613028	0.749	0.299	6.41727e-27	17	Csrp2
2.09526e-31	0.294821	0.657	0.226	6.76455e-27	17	Pkn2
2.54621e-31	0.250426	0.618	0.203	8.22043e-27	17	Sf3b2
2.68874e-31	0.297487	0.502	0.147	8.68061e-27	17	Srsf7
2.74496e-31	0.312703	0.385	0.094	8.8621e-27	17	Mafg
2.76101e-31	0.332919	0.686	0.245	8.91392e-27	17	Qk
3.28386e-31	0.566276	0.625	0.224	1.0602e-26	17	Fst
3.50006e-31	0.277384	0.724	0.26	1.13e-26	17	Wnk1
4.43154e-31	0.377276	0.233	0.034	1.43072e-26	17	Akr1c14
5.39627e-31	0.385334	0.336	0.074	1.74219e-26	17	Ctso
5.45302e-31	0.329091	0.3	0.058	1.76051e-26	17	Dio2
6.44044e-31	0.366181	0.251	0.04	2.0793e-26	17	Plscr4
6.49924e-31	0.35341	0.438	0.119	2.09828e-26	17	Uhrf2
7.18934e-31	0.276111	0.544	0.17	2.32108e-26	17	Magt1
7.33508e-31	0.408358	0.7	0.262	2.36813e-26	17	Islr
9.00611e-31	0.330757	0.47	0.135	2.90762e-26	17	Hexb
9.22807e-31	0.250007	0.24	0.037	2.97928e-26	17	Nqo2
1.50477e-30	0.379716	0.735	0.274	4.85817e-26	17	Pbx1
2.09042e-30	0.367177	0.382	0.097	6.74893e-26	17	Gapvd1
3.18034e-30	0.290571	0.675	0.241	1.02677e-25	17	Epb41l2
3.33936e-30	0.284782	0.283	0.054	1.07811e-25	17	Eng
3.4891e-30	0.445198	0.71	0.263	1.12645e-25	17	Rbms3
3.48946e-30	0.821928	0.587	0.21	1.12657e-25	17	Has1
3.51573e-30	0.255758	0.431	0.117	1.13505e-25	17	Arl5a
4.42788e-30	0.267209	0.615	0.208	1.42954e-25	17	Crebbp
4.75934e-30	0.376481	0.703	0.263	1.53655e-25	17	Glud1
5.07291e-30	0.285152	0.251	0.042	1.63779e-25	17	Gm17056
5.51469e-30	0.298573	0.399	0.103	1.78042e-25	17	Ubl3
5.68965e-30	0.291868	0.551	0.178	1.8369e-25	17	Ppp4r2
6.0977e-30	0.297779	0.237	0.037	1.96864e-25	17	Cep85l
6.35025e-30	0.275682	0.544	0.172	2.05018e-25	17	Ube2d2a
6.45743e-30	0.259768	0.131	0.006	2.08478e-25	17	Car8
6.6589e-30	0.305444	0.406	0.106	2.14982e-25	17	Fhl1
8.09156e-30	0.341179	0.717	0.262	2.61236e-25	17	Man2a1
9.42445e-30	0.284628	0.633	0.219	3.04268e-25	17	Dync1h1
1.07321e-29	0.26984	0.364	0.09	3.46487e-25	17	Ptprg
1.14073e-29	0.27656	0.233	0.036	3.68284e-25	17	Glce
1.19553e-29	0.408072	0.159	0.013	3.85978e-25	17	Abca8b
1.2512e-29	0.265414	0.438	0.122	4.03951e-25	17	Mmp19
1.2677e-29	0.343516	0.671	0.241	4.09276e-25	17	Cast
1.42356e-29	0.255619	0.558	0.182	4.59597e-25	17	Sppl2a
1.59567e-29	0.416374	0.611	0.218	5.15161e-25	17	Kmt2e
1.9539e-29	0.268291	0.17	0.016	6.30816e-25	17	Larp6
2.34434e-29	0.26584	0.7	0.255	7.5687e-25	17	Fermt2
2.66533e-29	0.259482	0.647	0.223	8.60501e-25	17	Ptgfrn
2.84279e-29	0.786213	0.965	0.601	9.17795e-25	17	Zbtb20
3.00493e-29	0.262117	0.343	0.079	9.70142e-25	17	Nectin3
3.20038e-29	0.278699	0.58	0.194	1.03324e-24	17	Hnrnpul2
3.59541e-29	0.271929	0.382	0.098	1.16078e-24	17	Exoc3
4.41114e-29	0.275073	0.597	0.204	1.42414e-24	17	Rhoc
4.82076e-29	0.546625	0.707	0.291	1.55638e-24	17	Cavin3
5.58514e-29	0.305733	0.336	0.078	1.80316e-24	17	Ap3b1
6.10258e-29	0.439615	0.565	0.192	1.97022e-24	17	Steap4
6.13131e-29	0.258253	0.353	0.085	1.97949e-24	17	Dmxl1
6.14565e-29	0.270301	0.42	0.118	1.98412e-24	17	Polr2e
7.986e-29	0.367044	0.625	0.219	2.57828e-24	17	Brd2
8.35487e-29	0.671266	0.986	0.774	2.69737e-24	17	Ftl1
8.63286e-29	0.43393	0.731	0.293	2.78712e-24	17	Tagln2
9.34481e-29	-0.783974	0.989	0.974	3.01697e-24	17	Rps28
1.01389e-28	0.252888	0.244	0.041	3.27334e-24	17	Hic1
1.20688e-28	0.390353	0.714	0.274	3.89641e-24	17	Tspo
1.84328e-28	0.25716	0.29	0.06	5.95101e-24	17	Nsmce4a
1.9472e-28	0.2792	0.59	0.202	6.28653e-24	17	Rhoq
2.02177e-28	0.480931	0.307	0.069	6.52727e-24	17	Mitf
2.08126e-28	0.256195	0.283	0.058	6.71936e-24	17	Dguok
2.26457e-28	0.254305	0.42	0.119	7.31116e-24	17	Nt5c
2.29288e-28	0.265648	0.58	0.194	7.40258e-24	17	Purb
3.53744e-28	0.279664	0.534	0.175	1.14206e-23	17	Dnajc10
3.7394e-28	0.294971	0.322	0.074	1.20727e-23	17	Lmbrd1
3.96023e-28	0.251817	0.548	0.18	1.27856e-23	17	Atraid
4.41568e-28	0.253253	0.314	0.071	1.4256e-23	17	Rtf2
4.9142e-28	0.601266	0.968	0.849	1.58655e-23	17	Aebp1
5.26075e-28	0.429178	0.615	0.22	1.69843e-23	17	Ackr3
5.26577e-28	0.325783	0.64	0.232	1.70005e-23	17	Atxn7l3b
5.30068e-28	0.312849	0.763	0.298	1.71132e-23	17	Atrx
5.4029e-28	0.327032	0.131	0.007	1.74433e-23	17	Acss3
6.38037e-28	0.358267	0.424	0.122	2.0599e-23	17	Masp1
7.01267e-28	0.434405	0.739	0.298	2.26404e-23	17	Pros1
7.44604e-28	0.295539	0.587	0.202	2.40395e-23	17	Tshz2
7.85101e-28	0.401036	0.678	0.257	2.5347e-23	17	Sdc2
8.09185e-28	0.289697	0.59	0.202	2.61245e-23	17	Pura
1.03301e-27	0.435087	0.459	0.146	3.33508e-23	17	Ssh2
1.16637e-27	0.36123	0.615	0.223	3.76563e-23	17	Srpx
1.19649e-27	0.263657	0.64	0.233	3.86288e-23	17	Bclaf1
1.41021e-27	0.550984	0.979	0.79	4.55285e-23	17	Rpl12
1.52258e-27	0.273998	0.286	0.061	4.91566e-23	17	Setd1b
1.68211e-27	0.251821	0.587	0.206	5.43068e-23	17	Pabpn1
1.74231e-27	0.309648	0.233	0.039	5.62506e-23	17	Rpl39l
1.99642e-27	0.25761	0.35	0.088	6.44543e-23	17	Zbtb4
3.04439e-27	0.313884	0.7	0.266	9.8288e-23	17	Eif3h
3.26246e-27	0.455507	0.724	0.292	1.05328e-22	17	Gja1
3.877e-27	0.28033	0.548	0.188	1.25169e-22	17	Rora
3.90948e-27	0.768449	0.544	0.204	1.26218e-22	17	Sema3c
4.08797e-27	0.546891	0.965	0.752	1.3198e-22	17	Rpl7
4.27356e-27	0.3456	0.852	0.353	1.37972e-22	17	Ebf1
4.51827e-27	0.315958	0.777	0.31	1.45872e-22	17	Fxyd1
4.63811e-27	0.305609	0.459	0.142	1.49741e-22	17	Baz2b
4.7748e-27	0.319294	0.371	0.099	1.54155e-22	17	Smarcb1
4.7834e-27	0.261234	0.276	0.057	1.54432e-22	17	Phldb1
5.11027e-27	0.462913	0.307	0.072	1.64985e-22	17	Gpnmb
5.30473e-27	0.269247	0.413	0.119	1.71263e-22	17	Hdac7
6.4683e-27	0.506964	0.795	0.353	2.08829e-22	17	Nenf
7.51342e-27	0.338657	0.739	0.297	2.42571e-22	17	Capns1
7.80579e-27	0.26721	0.261	0.052	2.5201e-22	17	Rit1
9.27133e-27	0.252478	0.148	0.013	2.99325e-22	17	Olfml2a
1.11766e-26	0.253154	0.516	0.17	3.60837e-22	17	Ctsa
1.22207e-26	0.277255	0.505	0.166	3.94546e-22	17	Thoc2
1.29408e-26	0.262403	0.572	0.199	4.17794e-22	17	Golim4
1.53293e-26	-3.18037	0.071	0.385	4.94905e-22	17	Ecrg4
1.77155e-26	0.553948	0.982	0.842	5.71945e-22	17	Rpl17
2.38085e-26	0.539794	0.654	0.271	7.68658e-22	17	Efemp2
2.70772e-26	0.336592	0.753	0.322	8.74188e-22	17	Rap1b
3.03624e-26	0.4412	0.512	0.177	9.80251e-22	17	Cp
3.04637e-26	0.256893	0.194	0.028	9.83519e-22	17	Limch1
3.06932e-26	-1.02514	0.954	0.92	9.90929e-22	17	Tmsb10
3.68203e-26	0.378115	0.735	0.294	1.18874e-21	17	Gnb2
4.2429e-26	0.427458	0.71	0.297	1.36982e-21	17	Pdia6
4.898e-26	0.278318	0.675	0.258	1.58132e-21	17	Hook3
5.08347e-26	0.449618	0.675	0.264	1.6412e-21	17	Frmd6
5.5728e-26	0.293011	0.693	0.262	1.79918e-21	17	Sfpq
5.82298e-26	0.372814	0.378	0.109	1.87995e-21	17	Psip1
6.8416e-26	0.838865	0.795	0.478	2.20881e-21	17	Col14a1
7.51685e-26	0.30411	0.562	0.197	2.42681e-21	17	Ankrd17
1.07714e-25	0.399943	0.767	0.33	3.47754e-21	17	Rock2
1.2481e-25	0.312321	0.233	0.044	4.02949e-21	17	Kif3a
1.45057e-25	0.262975	0.219	0.038	4.68318e-21	17	Stat2
1.57217e-25	0.290011	0.767	0.309	5.07574e-21	17	Lpp
1.61931e-25	0.290576	0.318	0.08	5.22795e-21	17	Ltbr
1.78344e-25	0.530453	0.989	0.87	5.75785e-21	17	Rps4x
1.97436e-25	1.14825	0.251	0.054	6.37421e-21	17	Mmp11
2.0139e-25	0.271147	0.233	0.043	6.50189e-21	17	Ago1
2.01823e-25	0.263328	0.35	0.093	6.51585e-21	17	Lifr
2.16855e-25	0.300382	0.304	0.074	7.00117e-21	17	Med1
2.58579e-25	0.407294	0.664	0.265	8.34822e-21	17	Clic1
2.82495e-25	0.517426	0.297	0.074	9.12036e-21	17	Gm26802
2.93133e-25	0.251529	0.671	0.254	9.46381e-21	17	Arl1
3.1985e-25	-2.20374	0.007	0.305	1.03263e-20	17	Col11a1
3.26448e-25	0.344613	0.307	0.075	1.05394e-20	17	Phc3
3.56156e-25	0.274484	0.682	0.266	1.14985e-20	17	Psmb4
3.61225e-25	0.4959	0.636	0.257	1.16621e-20	17	Kcnq1ot1
4.19374e-25	0.265453	0.297	0.071	1.35395e-20	17	Smc5
4.79322e-25	0.33251	0.166	0.02	1.54749e-20	17	Frmd4b
5.19178e-25	0.26817	0.756	0.309	1.67617e-20	17	Hnrnph1
5.40641e-25	0.602007	0.71	0.334	1.74546e-20	17	Fndc1
5.95344e-25	0.444968	0.237	0.047	1.92207e-20	17	Zfp945
8.67212e-25	0.250239	0.622	0.233	2.79979e-20	17	Erp29
8.90095e-25	0.283708	0.322	0.082	2.87367e-20	17	Rgmb
9.2781e-25	0.665022	0.82	0.454	2.99543e-20	17	Loxl1
9.49058e-25	0.59078	0.901	0.568	3.06403e-20	17	Ctsl
1.45096e-24	0.581794	0.845	0.418	4.68444e-20	17	Anxa5
1.92272e-24	0.282302	0.276	0.063	6.20751e-20	17	Acvr2a
2.2549e-24	0.493979	0.83	0.378	7.27994e-20	17	Klf9
2.95447e-24	0.441629	0.76	0.339	9.53849e-20	17	Lamb1
2.97856e-24	0.402798	0.463	0.156	9.61629e-20	17	Pcdh7
3.30599e-24	0.495779	0.975	0.776	1.06734e-19	17	Rpl13a
3.44225e-24	0.2846	0.343	0.095	1.11133e-19	17	Map3k20
5.34782e-24	0.253617	0.29	0.07	1.72654e-19	17	Kdm6a
5.6187e-24	0.572413	0.834	0.462	1.814e-19	17	S100a13
6.25939e-24	0.274765	0.724	0.301	2.02084e-19	17	Cyba
7.47319e-24	-1.46381	0.625	0.728	2.41272e-19	17	Postn
7.73333e-24	0.261523	0.625	0.239	2.49671e-19	17	Lgmn
8.58704e-24	0.317356	0.717	0.301	2.77233e-19	17	Prnp
1.06073e-23	0.298319	0.382	0.116	3.42458e-19	17	Gpatch8
1.11804e-23	0.267132	0.389	0.118	3.60959e-19	17	Ppp2r2a
1.47325e-23	0.623472	0.859	0.423	4.7564e-19	17	Pdgfra
2.90316e-23	0.611831	0.671	0.282	9.37285e-19	17	Maf
3.23658e-23	0.491424	0.972	0.789	1.04493e-18	17	Rpl8
3.63317e-23	0.252483	0.71	0.298	1.17297e-18	17	Grn
3.83472e-23	0.320753	0.746	0.312	1.23804e-18	17	Cfh
7.33572e-23	0.482276	0.894	0.495	2.36834e-18	17	Npc2
8.99866e-23	-0.733203	0.989	0.969	2.90522e-18	17	Rpl39
9.03188e-23	0.343094	0.572	0.222	2.91594e-18	17	Rsrp1
9.13993e-23	0.346805	0.753	0.319	2.95083e-18	17	Rabac1
1.053e-22	0.273714	0.279	0.07	3.3996e-18	17	Nr2c2
1.12951e-22	0.974589	0.873	0.697	3.64663e-18	17	Fbn1
1.23873e-22	0.325238	0.728	0.306	3.99925e-18	17	Atp5o
1.95727e-22	0.40584	0.784	0.374	6.31905e-18	17	Tuba1a
2.07034e-22	0.496861	0.576	0.234	6.6841e-18	17	Socs3
2.28947e-22	0.313675	0.816	0.36	7.39154e-18	17	Bicc1
2.29289e-22	0.289979	0.625	0.247	7.4026e-18	17	Cped1
2.42978e-22	0.770469	0.53	0.222	7.84454e-18	17	Chl1
2.92486e-22	0.394345	0.276	0.07	9.44292e-18	17	Fmo1
3.28508e-22	0.341938	0.693	0.301	1.06059e-17	17	Ier2
3.4918e-22	0.289638	0.813	0.365	1.12733e-17	17	Nfia
3.77533e-22	0.336607	0.375	0.117	1.21887e-17	17	Ecm2
4.20213e-22	0.35565	0.675	0.282	1.35666e-17	17	Tpr
4.43178e-22	0.266713	0.696	0.289	1.4308e-17	17	Atp5f1
4.51775e-22	0.291329	0.329	0.095	1.45855e-17	17	Cfap20
5.42363e-22	0.300614	0.784	0.353	1.75102e-17	17	Hnrnpu
5.81229e-22	1.04315	0.615	0.322	1.8765e-17	17	Lbp
9.47996e-22	0.58126	0.664	0.32	3.06061e-17	17	Ugdh
1.04548e-21	0.272222	0.117	0.01	3.37535e-17	17	Emx2os
1.23093e-21	0.291826	0.767	0.326	3.97404e-17	17	Psmb1
2.36304e-21	0.290357	0.17	0.027	7.62908e-17	17	Fgd4
2.47396e-21	0.257436	0.29	0.078	7.98718e-17	17	Usp3
3.11625e-21	0.515705	0.951	0.75	1.00608e-16	17	Rpl10
4.15021e-21	0.291596	0.813	0.366	1.3399e-16	17	Rbms1
4.18868e-21	0.384579	0.813	0.389	1.35231e-16	17	Eef1g
4.68115e-21	0.372814	0.445	0.162	1.51131e-16	17	Crispld2
5.79475e-21	0.275609	0.131	0.014	1.87083e-16	17	Adcyap1r1
6.11924e-21	0.437321	0.138	0.017	1.9756e-16	17	Fmo2
6.69e-21	0.336015	0.633	0.269	2.15987e-16	17	Ifi27
8.07287e-21	0.280845	0.537	0.207	2.60633e-16	17	Ube3a
9.06163e-21	0.914365	0.343	0.114	2.92555e-16	17	Enpp2
1.14678e-20	-0.986497	0.912	0.812	3.70239e-16	17	Col5a2
1.29397e-20	0.304492	0.703	0.31	4.17758e-16	17	Gfpt2
1.63385e-20	0.419464	0.233	0.055	5.27488e-16	17	Gm34455
1.76693e-20	0.292894	0.272	0.072	5.70452e-16	17	Vldlr
1.80129e-20	0.254597	0.707	0.302	5.81546e-16	17	Txndc17
1.92527e-20	0.478452	0.975	0.778	6.21573e-16	17	Rpl23a
1.9385e-20	0.2521	0.721	0.302	6.25846e-16	17	Hspg2
2.3349e-20	0.443423	0.986	0.736	7.53824e-16	17	Itm2b
3.22635e-20	0.254255	0.777	0.346	1.04163e-15	17	Atp2a2
3.7181e-20	0.28399	0.283	0.078	1.20039e-15	17	Ip6k1
5.1216e-20	0.284914	0.389	0.135	1.65351e-15	17	Ogt
6.54122e-20	0.311196	0.201	0.043	2.11183e-15	17	Aldh3a2
6.63153e-20	0.261375	0.753	0.331	2.14099e-15	17	Mtdh
8.73443e-20	0.28451	0.753	0.333	2.81991e-15	17	Eef1d
9.96316e-20	0.309349	0.237	0.059	3.21661e-15	17	Arrdc3
1.70914e-19	0.311208	0.837	0.41	5.51796e-15	17	Ddx3x
2.34182e-19	0.252599	0.668	0.29	7.56057e-15	17	Ran
2.93869e-19	0.533188	0.89	0.632	9.48757e-15	17	S100a10
3.72125e-19	0.409572	0.445	0.171	1.20141e-14	17	Ccn3
3.952e-19	0.417231	0.979	0.897	1.2759e-14	17	Rps3a1
4.59911e-19	0.391787	0.982	0.858	1.48482e-14	17	Rps14
6.15191e-19	0.300511	0.145	0.022	1.98614e-14	17	Enpp3
6.16569e-19	0.28497	0.152	0.025	1.99059e-14	17	Fam49a
6.23261e-19	0.271389	0.216	0.05	2.0122e-14	17	Mex3b
7.82195e-19	0.312662	0.279	0.081	2.52532e-14	17	Crebrf
1.08534e-18	0.40015	0.866	0.433	3.50403e-14	17	Cd81
1.49157e-18	0.609274	0.594	0.283	4.81553e-14	17	Atf3
1.55255e-18	0.382623	0.353	0.122	5.01242e-14	17	Adamts12
1.93323e-18	0.452645	0.661	0.321	6.24142e-14	17	Ppp1r14b
4.09821e-18	0.303725	0.226	0.058	1.32311e-13	17	Stard9
6.32271e-18	0.412488	0.325	0.106	2.04129e-13	17	Iigp1
1.04663e-17	0.386714	0.675	0.334	3.37906e-13	17	Prdx5
1.63712e-17	0.274046	0.742	0.365	5.28543e-13	17	Il6st
2.29475e-17	0.296807	0.799	0.396	7.40859e-13	17	Selenof
2.32875e-17	0.513055	0.958	0.731	7.51835e-13	17	Crip1
2.35405e-17	0.293087	0.774	0.37	7.60005e-13	17	2022-09-07
2.64263e-17	0.292174	0.307	0.101	8.53172e-13	17	Zfp871
4.61617e-17	-0.983342	0.855	0.78	1.49033e-12	17	Rpl22l1
5.03382e-17	1.34547	0.58	0.327	1.62517e-12	17	Apoe
5.69141e-17	0.439078	0.883	0.545	1.83747e-12	17	Rpl4
7.59647e-17	0.3782	0.859	0.448	2.45252e-12	17	Prrx1
1.27719e-16	0.430675	0.951	0.774	4.1234e-12	17	Rps3
1.28569e-16	-0.360892	0.615	0.239	4.15084e-12	17	Ifi211
1.45308e-16	0.430711	0.943	0.701	4.69126e-12	17	Marcks
1.66121e-16	0.375823	0.876	0.498	5.3632e-12	17	Lamp1
2.05578e-16	-0.51436	0.989	0.962	6.63709e-12	17	Rpl38
2.15976e-16	0.392781	0.848	0.502	6.9728e-12	17	Anxa1
2.56001e-16	0.341253	0.859	0.456	8.26498e-12	17	Cdc42
2.97328e-16	0.33713	0.996	0.942	9.59925e-12	17	Rps12
7.21447e-16	0.446549	0.795	0.476	2.32919e-11	17	Anxa2
8.48583e-16	0.322478	0.714	0.365	2.73965e-11	17	Manf
1.48067e-15	0.514893	0.936	0.778	4.78035e-11	17	Egr1
1.52356e-15	0.315057	0.396	0.159	4.91882e-11	17	Rin2
1.56688e-15	0.378758	0.919	0.613	5.05868e-11	17	Jund
1.64487e-15	0.408287	0.94	0.676	5.31047e-11	17	Rpl3
2.25372e-15	0.403146	0.996	0.944	7.27613e-11	17	Fth1
2.2906e-15	0.414316	0.947	0.723	7.39521e-11	17	Rpl14
2.56608e-15	0.299574	0.332	0.123	8.2846e-11	17	Ghr
4.30373e-15	-2.02041	0.117	0.331	1.38946e-10	17	Col8a1
6.30104e-15	0.30891	0.947	0.638	2.03429e-10	17	Lrp1
7.46868e-15	0.361069	0.859	0.518	2.41126e-10	17	Dynll1
1.25338e-14	-0.521935	0.989	0.956	4.04653e-10	17	Rpl37
2.00326e-14	0.309007	0.996	0.949	6.46751e-10	17	Rpl13
2.76549e-14	0.288434	0.216	0.065	8.92837e-10	17	Nr2f2
4.97529e-14	-2.66566	0.3	0.466	1.60627e-09	17	Ctla2a
5.23811e-14	0.27049	0.208	0.062	1.69112e-09	17	AC160336.1
1.32045e-13	-1.06907	0.007	0.18	4.26309e-09	17	Cdkn2a
3.29094e-13	-1.37578	0.06	0.246	1.06248e-08	17	Trps1
3.81334e-13	0.359096	0.88	0.582	1.23114e-08	17	Ppib
8.05518e-13	-2.19519	0.088	0.278	2.60062e-08	17	Crabp1
8.32426e-13	-0.555443	0.989	0.947	2.68749e-08	17	Rpl36
9.88604e-13	0.321749	0.883	0.543	3.19171e-08	17	Oaz1
1.53141e-12	0.278627	0.816	0.43	4.94415e-08	17	Slc25a4
2.17721e-12	0.252811	0.155	0.042	7.02913e-08	17	Cdc14b
2.49691e-12	0.371672	0.926	0.694	8.06126e-08	17	Fos
3.13069e-12	0.253931	0.926	0.534	1.01074e-07	17	Lamp2
3.31472e-12	-0.894119	0	0.151	1.07016e-07	17	Megf6
5.20349e-12	0.32875	0.979	0.892	1.67995e-07	17	Rps9
6.47294e-12	-0.38942	1	0.983	2.08979e-07	17	Rps29
7.71525e-12	0.262789	0.996	0.954	2.49087e-07	17	Eef1a1
1.25975e-11	0.251562	0.269	0.104	4.0671e-07	17	Peg3
1.7142e-11	0.432283	0.943	0.802	5.53428e-07	17	Fstl1
1.88666e-11	-2.10398	0.42	0.493	6.09107e-07	17	Col12a1
2.26468e-11	0.275868	0.77	0.467	7.31151e-07	17	Hsp90aa1
2.61991e-11	-0.82677	0.866	0.744	8.45838e-07	17	Sec61g
2.798e-11	-0.296516	0.399	0.17	9.03335e-07	17	Spty2d1
3.06703e-11	-0.628333	0.972	0.908	9.9019e-07	17	Rpl35
3.293e-11	0.355275	0.958	0.623	1.06315e-06	17	Psap
5.12616e-11	0.259854	0.823	0.484	1.65498e-06	17	Klf6
5.13633e-11	0.406824	0.544	0.293	1.65826e-06	17	Meg3
9.41613e-11	0.304711	0.94	0.659	3.04e-06	17	Rpl7a
1.28517e-10	-2.43481	0.046	0.201	4.14916e-06	17	Spp1
1.41443e-10	-0.250184	0.244	0.091	4.56649e-06	17	Isg15
1.78688e-10	-0.387104	0.403	0.178	5.76893e-06	17	Vegfa
1.8134e-10	0.351922	0.777	0.506	5.85458e-06	17	Tnfaip6
2.23988e-10	0.347094	0.124	0.032	7.23145e-06	17	Hmgcs2
2.30428e-10	0.287001	0.919	0.66	7.43938e-06	17	Nedd4
2.47287e-10	0.28922	0.947	0.744	7.98365e-06	17	Hsp90ab1
4.13638e-10	-0.278612	0.527	0.259	1.33543e-05	17	Eif4e
4.81482e-10	-0.468782	0.968	0.926	1.55447e-05	17	Rpl24
5.08146e-10	-0.25266	0.594	0.281	1.64055e-05	17	Crtap
6.83042e-10	0.262292	0.954	0.782	2.2052e-05	17	Rps17
7.21463e-10	-0.8865	0.011	0.14	2.32924e-05	17	Il17b
9.90585e-10	-1.58157	0.085	0.245	3.1981e-05	17	Tnc
1.10129e-09	-0.272129	0.569	0.273	3.55552e-05	17	Nars
1.11338e-09	-0.250043	0.456	0.21	3.59455e-05	17	Stt3a
1.17301e-09	-1.18679	0.004	0.125	3.78705e-05	17	Tnn
1.3512e-09	-0.274071	0.488	0.229	4.36235e-05	17	Svbp
1.36308e-09	0.35161	0.894	0.694	4.40072e-05	17	Hspa5
1.92436e-09	0.2682	0.908	0.644	6.2128e-05	17	Junb
2.34482e-09	-0.284914	0.466	0.218	7.57026e-05	17	Pet100
2.62465e-09	0.255265	0.947	0.628	8.47369e-05	17	H2-D1
3.00667e-09	-0.269144	0.498	0.244	9.70704e-05	17	Lmo4
3.85415e-09	0.269114	0.951	0.802	0.000124431	17	Rpl15
4.05167e-09	-1.15038	0.035	0.171	0.000130808	17	Igfbp2
4.38317e-09	0.525262	0.852	0.802	0.000141511	17	Fn1
4.44454e-09	-0.457006	0.989	0.942	0.000143492	17	Rps26
4.63539e-09	-0.299436	0.654	0.338	0.000149654	17	Tnfaip2
5.71173e-09	-0.297967	0.258	0.105	0.000184403	17	B4galt5
6.0771e-09	0.370032	0.276	0.129	0.000196199	17	Fbln7
7.49655e-09	-0.446668	0.996	0.987	0.000242026	17	Malat1
8.61789e-09	-0.654717	0.901	0.742	0.000278228	17	Atp5e
8.88595e-09	-0.356916	0.562	0.275	0.000286883	17	Skil
1.01047e-08	-0.258212	0.452	0.22	0.000326232	17	Sars
1.29547e-08	0.27024	0.922	0.595	0.000418241	17	Cox4i1
1.83721e-08	-0.503466	0.965	0.93	0.000593144	17	Sparc
2.26541e-08	-0.252169	0.237	0.097	0.000731388	17	Sema3d
2.31291e-08	-0.25902	0.346	0.16	0.000746722	17	Gm8797
2.44336e-08	-0.291553	0.516	0.254	0.000788839	17	Tomm20
2.99218e-08	0.34381	0.689	0.443	0.000966027	17	Igf1
3.07701e-08	-0.267521	0.456	0.221	0.000993412	17	Tspan3
4.76622e-08	-0.27247	0.615	0.313	0.00153877	17	Sub1
5.08654e-08	-0.462732	0.629	0.319	0.00164219	17	Pim1
6.51123e-08	-0.28609	0.24	0.102	0.00210215	17	Paxbp1
7.62233e-08	-0.277766	0.442	0.218	0.00246087	17	Mrps14
7.75236e-08	-0.918656	0.011	0.114	0.00250285	17	Fmod
9.25215e-08	-0.308389	0.53	0.272	0.00298706	17	Nudt4
9.4226e-08	-0.278249	0.445	0.222	0.00304208	17	Fosl2
1.03234e-07	-0.293677	0.283	0.133	0.0033329	17	Hmgb2
1.22123e-07	-1.47159	0.032	0.142	0.00394273	17	Tagln
1.3134e-07	-0.410207	0.329	0.155	0.00424032	17	Tiparp
1.39123e-07	-0.43019	0.406	0.194	0.00449157	17	Csrnp1
1.51225e-07	-0.356688	0.488	0.247	0.00488231	17	Tpi1
1.75403e-07	-0.258506	0.459	0.231	0.00566288	17	Dcun1d5
1.83168e-07	0.33862	0.106	0.034	0.00591359	17	Egflam
2.21444e-07	-0.746414	0.042	0.154	0.00714932	17	Cd59a
2.79266e-07	-0.257166	0.184	0.074	0.00901611	17	Rel
3.04462e-07	-0.384501	0.975	0.932	0.00982954	17	Rpl35a
3.13545e-07	-0.251069	0.389	0.192	0.0101228	17	Higd2a
3.14891e-07	-0.29675	0.389	0.192	0.0101663	17	Churc1
3.64789e-07	-0.313822	0.463	0.234	0.0117772	17	Pfdn1
3.87172e-07	-0.309727	0.647	0.334	0.0124999	17	Mxra8
4.12757e-07	-0.282293	0.633	0.327	0.0133259	17	Gtf2h5
4.4021e-07	-0.359273	0.633	0.339	0.0142122	17	Sqstm1
4.82155e-07	-0.266416	0.233	0.104	0.0155664	17	Baz1a
5.00034e-07	0.305201	0.11	0.037	0.0161436	17	Pla2g7
6.12623e-07	-0.265622	0.24	0.108	0.0197785	17	Pdia5
6.54307e-07	-0.369254	0.516	0.27	0.0211243	17	Eif1a
7.71888e-07	0.264162	0.707	0.493	0.0249204	17	Nfkbia
7.97093e-07	-1.38047	0.039	0.141	0.0257341	17	C1qtnf3
8.39078e-07	-0.287111	0.562	0.296	0.0270896	17	Ndufa5
9.0786e-07	-0.252224	0.251	0.117	0.0293103	17	Cd200
9.32812e-07	-0.545998	0.014	0.105	0.0301158	17	Kif26b
9.89467e-07	-0.281548	0.314	0.154	0.0319449	17	Hist1h2bc
1.03617e-06	-0.301091	0.417	0.214	0.0334527	17	Pdcd4
1.1375e-06	-0.293369	0.767	0.44	0.0367242	17	Cebpb
1.15766e-06	-0.3146	0.473	0.244	0.0373749	17	Actn4
1.16596e-06	-0.923708	0.028	0.126	0.0376432	17	Cpe
1.40858e-06	-0.313461	0.438	0.229	0.045476	17	Taf1d
1.45581e-06	-0.777409	0.873	0.767	0.0470008	17	mt-Nd4l
1.48974e-06	-0.260772	0.389	0.199	0.0480961	17	Fat1
1.57897e-06	-0.295433	0.512	0.274	0.0509769	17	Srp9
1.8186e-06	-1.54672	0.11	0.221	0.0587134	17	Igfbp3
1.83798e-06	-0.51073	0.947	0.84	0.0593391	17	Ptma
1.9744e-06	-0.311222	0.247	0.116	0.0637434	17	Acsl4
2.38359e-06	-0.26391	0.654	0.346	0.0769542	17	Ndufs5
2.71909e-06	1.14229	0.339	0.209	0.0877858	17	Saa3
2.77085e-06	-0.421834	0.452	0.237	0.089457	17	Higd1a
2.78112e-06	-0.253489	0.996	0.958	0.0897883	17	Rps21
2.8492e-06	-0.429126	0.283	0.137	0.0919865	17	Tnfaip3
3.26466e-06	-0.711578	0.018	0.103	0.105399	17	Inhba
3.30367e-06	-0.343573	0.502	0.264	0.106659	17	Susd6
3.31462e-06	-0.284709	0.452	0.244	0.107013	17	Gem
3.48901e-06	-0.299421	0.502	0.266	0.112643	17	Cnn3
3.62406e-06	-0.713122	0.018	0.102	0.117003	17	Ltbp2
3.82206e-06	-0.495226	0.477	0.742	0.123395	17	Gm42418
4.01309e-06	-0.673275	0.883	0.697	0.129563	17	Gas5
4.54259e-06	-0.312389	0.42	0.222	0.146657	17	Fkbp10
4.77655e-06	-1.02892	0.057	0.152	0.154211	17	Slc7a2
5.41059e-06	-0.551378	0.032	0.122	0.174681	17	Lgr5
5.64642e-06	-0.387081	0.466	0.249	0.182295	17	Ccnd2
5.85491e-06	0.777853	0.177	0.089	0.189026	17	Ccnb1ip1
6.73316e-06	-0.34536	0.332	0.171	0.21738	17	Mapk6
6.80271e-06	-0.461604	0.509	0.269	0.219625	17	Rbis
6.93675e-06	-0.677222	0.053	0.147	0.223953	17	Ccn4
7.281e-06	-0.508241	0.958	0.856	0.235067	17	Lgals1
7.37673e-06	-0.264214	0.449	0.242	0.238158	17	Pofut2
7.60045e-06	-0.318777	0.251	0.126	0.24538	17	Hspb1
7.76038e-06	-1.23414	0.046	0.136	0.250544	17	Matn4
8.30602e-06	-0.48917	0.968	0.954	0.26816	17	mt-Co1
9.05164e-06	-1.16606	0.58	0.526	0.292232	17	Mif
9.56599e-06	-0.254199	0.622	0.341	0.308838	17	Cops9
1.05482e-05	-0.359462	0.219	0.104	0.340549	17	Noct
1.07666e-05	-0.302754	0.989	0.966	0.347601	17	Fau
1.17334e-05	-0.322098	0.491	0.272	0.378813	17	Cox17
1.2127e-05	-0.436529	0.406	0.217	0.39152	17	Trib1
1.23675e-05	-0.344315	0.597	0.323	0.399285	17	Snrpf
1.35181e-05	-0.390949	0.459	0.248	0.436431	17	Zfas1
1.40587e-05	-0.306419	0.601	0.331	0.453884	17	Ndufv3
1.43274e-05	-0.404755	0.922	0.84	0.46256	17	Serf2
1.58246e-05	-0.272464	1	0.978	0.510896	17	Rpl37a
1.70591e-05	-0.4109	0.329	0.171	0.550754	17	Dnajb4
1.78631e-05	-0.358699	0.3	0.156	0.576709	17	Znhit1
2.22698e-05	-0.632687	0.89	0.7	0.71898	17	Cox7c
2.27177e-05	-0.351598	0.604	0.33	0.733442	17	Pdia4
2.27724e-05	-0.494395	0.565	0.316	0.735206	17	Phlda1
2.43567e-05	-0.466528	0.028	0.11	0.786356	17	Mylk
2.49673e-05	-0.352077	0.297	0.154	0.806069	17	Fscn1
2.62891e-05	0.284711	0.134	0.062	0.848745	17	Rmrp
2.65984e-05	-0.311104	0.523	0.29	0.858728	17	Eny2
2.69209e-05	-0.388479	0.505	0.277	0.869141	17	Flna
2.99744e-05	-0.298244	0.325	0.174	0.967724	17	Erh
3.02597e-05	-0.324864	0.265	0.137	0.976936	17	Hypk
3.08755e-05	-0.277199	0.746	0.416	0.996817	17	Tomm6
3.30965e-05	-1.26493	0.028	0.104	1	17	Cxcl5
3.31782e-05	-0.443828	0.516	0.282	1	17	Slc39a1
3.38329e-05	-0.319057	0.982	0.935	1	17	Rpl34
3.59398e-05	-0.308962	0.597	0.331	1	17	Timm10b
3.5951e-05	-0.315101	0.975	0.95	1	17	Rps27
4.18139e-05	-0.252329	0.668	0.377	1	17	Smdt1
4.19261e-05	-0.386888	0.357	0.197	1	17	Pgk1
4.31112e-05	-0.352955	0.671	0.363	1	17	Ndufa3
4.36964e-05	-0.344684	0.36	0.203	1	17	Id2
4.37463e-05	-0.526133	0.929	0.891	1	17	mt-Nd4
4.40221e-05	-0.826358	0.046	0.13	1	17	Angptl1
4.65018e-05	-0.278576	0.272	0.142	1	17	1110008P14Rik
4.73198e-05	-0.495958	0.901	0.951	1	17	mt-Co3
5.22056e-05	-0.370247	0.618	0.346	1	17	Sh3bgrl
5.40358e-05	-0.362877	0.569	0.324	1	17	Kdm6b
7.5941e-05	-0.661977	0.541	0.323	1	17	Timp3
7.61567e-05	-0.272584	0.314	0.173	1	17	Txlna
7.94503e-05	-0.532147	0.064	0.15	1	17	Ctsc
9.23848e-05	-0.325226	0.382	0.211	1	17	Fkbp11
9.36056e-05	-0.361074	0.671	0.374	1	17	Ndufa1
9.39336e-05	-0.629339	0.057	0.137	1	17	Ncam1
9.4092e-05	-0.835477	0.269	0.346	1	17	Spon1
9.65342e-05	-0.350406	0.671	0.374	1	17	Kdelr2
9.70313e-05	-0.330179	0.36	0.212	1	17	Ptgs2
0.00010262	-0.279698	0.661	0.374	1	17	Hnrnpab
0.000104888	-0.3713	0.265	0.142	1	17	Gm47283
0.000105176	-0.259041	0.159	0.075	1	17	Sms
0.000110088	-1.21764	0.756	0.666	1	17	Cpxm1
0.000112676	-0.263761	0.689	0.391	1	17	Snrpe
0.000114872	-0.912304	0.148	0.242	1	17	Cpxm2
0.000125769	-0.543669	0.06	0.14	1	17	Myo10
0.000131317	-0.584189	0.862	0.675	1	17	Cox8a
0.000132633	-0.266254	0.357	0.203	1	17	Tsc22d1
0.000147866	-0.28207	0.678	0.379	1	17	Pdap1
0.000180728	-1.3444	0.707	0.63	1	17	Mmp3
0.000181266	-1.36634	0.883	0.754	1	17	Mt1
0.000182821	-0.383774	0.276	0.154	1	17	Tm4sf1
0.000190495	-0.356462	0.286	0.158	1	17	Vcl
0.000204982	-0.326664	0.261	0.143	1	17	Snhg6
0.000205131	-0.330677	0.972	0.913	1	17	Rpl30
0.000218202	-0.418423	0.035	0.102	1	17	Grb14
0.000251597	-0.575776	0.912	0.894	1	17	mt-Cytb
0.000266258	-0.281712	0.24	0.13	1	17	Smim4
0.000267457	-0.317716	0.696	0.394	1	17	Cox5b
0.000318768	-0.747242	0.085	0.158	1	17	Tpm2
0.000338564	-0.477278	0.657	0.366	1	17	Metap2
0.000344064	-0.394135	0.353	0.203	1	17	Snhg1
0.000360125	-0.494635	0.353	0.204	1	17	Myc
0.000369174	-0.742363	0.396	0.44	1	17	Cdh11
0.000392677	-0.319475	0.413	0.24	1	17	Cox14
0.000411514	-0.323763	0.226	0.124	1	17	Dtx3
0.000419394	-0.351159	0.304	0.176	1	17	Kctd12
0.000424	-0.448758	0.933	0.95	1	17	mt-Co2
0.000503452	-0.286449	0.572	0.351	1	17	Errfi1
0.000541736	-0.298095	0.982	0.958	1	17	Col3a1
0.000622291	-0.754086	0.053	0.118	1	17	Nr4a2
0.000677114	-0.268513	0.724	0.413	1	17	Dad1
0.00072567	-0.306523	0.353	0.211	1	17	Slc6a6
0.000727833	-0.335199	0.615	0.362	1	17	Cbx3
0.000768164	-0.423545	0.251	0.142	1	17	Rnf19b
0.000781647	-0.340502	0.318	0.185	1	17	Plod1
0.000782066	-0.287591	0.173	0.093	1	17	Plk2
0.000796395	-0.275067	0.247	0.142	1	17	Msrb3
0.000873902	-1.25236	0.06	0.126	1	17	Slpi
0.000887576	-1.39394	0.322	0.359	1	17	Thbs1
0.000974419	-0.344794	0.212	0.118	1	17	Tgif1
0.0011295	-0.449882	0.286	0.166	1	17	Abhd2
0.00127791	-0.311343	0.678	0.415	1	17	Myh9
0.00128001	-0.548397	0.085	0.154	1	17	Fabp5
0.00132579	-0.497345	0.318	0.186	1	17	Tgfb2
0.00133018	-0.440625	0.898	0.723	1	17	Cox6c
0.001359	-0.29198	0.124	0.062	1	17	Sox9
0.00142437	-0.267443	0.749	0.445	1	17	Uqcrb
0.00144321	-0.258747	0.721	0.431	1	17	Ssr3
0.0015145	-0.278032	0.968	0.933	1	17	Rps15a
0.00168231	-0.354618	0.41	0.251	1	17	Slc39a14
0.00186354	-0.639666	0.053	0.111	1	17	Ndufa4l2
0.00215252	-0.388081	0.689	0.403	1	17	Myl12a
0.00226857	-0.504468	0.057	0.113	1	17	Rflnb
0.00254434	-0.651788	0.481	0.3	1	17	Fgl2
0.00265191	-0.271139	0.205	0.121	1	17	Adamts4
0.0028389	-0.28069	0.965	0.853	1	17	Rpl22
0.00291787	-0.444522	0.65	0.382	1	17	Skp1a
0.00302819	-0.479847	0.919	0.749	1	17	Bgn
0.0034779	-0.302378	0.749	0.442	1	17	Atp5g1
0.00348434	-0.483957	0.346	0.209	1	17	1110038B12Rik
0.00355332	-0.692797	0.057	0.114	1	17	Lcn2
0.00371596	-0.411946	0.629	0.371	1	17	Ier3ip1
0.00378533	-0.280232	0.223	0.134	1	17	Snhg3
0.00459457	-0.456594	0.293	0.178	1	17	Chpf
0.00501401	-0.251159	0.742	0.446	1	17	Cox7a2
0.00571299	-0.507648	0.353	0.217	1	17	Nmt1
0.00579257	-0.37368	0.194	0.115	1	17	S1pr3
0.0063717	-0.364657	0.226	0.139	1	17	Tob1
0.00656645	-0.256958	0.117	0.064	1	17	Parm1
0.00725605	-0.276219	0.113	0.062	1	17	H2-Q7
0.00737033	-0.39301	0.36	0.234	1	17	Fbn2
0.00743837	-0.877428	0.329	0.351	1	17	Mfap4
0.00782195	-0.4146	0.06	0.109	1	17	Tns3
0.00801463	-0.273612	0.166	0.098	1	17	Tcea3
0.00941473	-0.513459	0.064	0.11	1	17	Pakap.1

### Sheet: lymphoid_deg
p_val	avg_log2FC	pct.1	pct.2	p_val_adj	cluster	gene
2.21543e-84	-2.19603	0.02	0.335	7.15252e-80	5	Trdc
5.33421e-74	1.17763	0.221	0.03	1.72215e-69	5	Trat1
2.39933e-69	-1.69278	0.053	0.336	7.74623e-65	5	Tcrg-C1
3.18153e-66	-1.55222	0.114	0.418	1.02716e-61	5	Ikzf2
4.60018e-63	-1.79892	0.013	0.257	1.48517e-58	5	Cd163l1
4.11941e-62	-1.6702	0.008	0.246	1.32995e-57	5	Trdv4
5.15664e-57	0.895733	0.185	0.029	1.66482e-52	5	Cd40lg
3.6324e-54	1.20474	0.233	0.057	1.17272e-49	5	Tnfsf8
1.78461e-50	0.868322	0.256	0.07	5.76163e-46	5	Cd4
3.78797e-45	-1.16684	0.029	0.226	1.22295e-40	5	Blk
2.65417e-43	-0.91353	0.19	0.444	8.56898e-39	5	Itgae
1.67728e-41	-1.69735	0.086	0.29	5.4151e-37	5	Nkg7
1.19554e-34	-0.72097	0.13	0.346	3.85979e-30	5	Ikzf3
1.58312e-34	-0.755105	0.151	0.366	5.11112e-30	5	Fgl2
1.85665e-32	-0.893532	0.24	0.457	5.99418e-28	5	Ccr2
3.65752e-31	-0.703593	0.021	0.163	1.18083e-26	5	Pik3ap1
5.75449e-31	-1.08149	0.026	0.17	1.85784e-26	5	Tnfrsf9
1.12517e-30	0.699269	0.5	0.31	3.6326e-26	5	Trac
1.53471e-30	-2.25721	0.023	0.161	4.9548e-26	5	Xcl1
5.05711e-29	-0.907456	0.026	0.163	1.63269e-24	5	Trgv2
8.52716e-29	-1.26246	0.05	0.198	2.75299e-24	5	Cd7
1.61938e-28	-0.853533	0.016	0.144	5.22817e-24	5	Klrd1
2.22653e-28	0.720501	0.311	0.149	7.18835e-24	5	Cd28
1.78906e-27	-0.621761	0.351	0.558	5.77597e-23	5	Ptprcap
2.30008e-27	-1.90075	0.06	0.21	7.4258e-23	5	Ccl5
4.04872e-26	0.579181	0.297	0.141	1.30713e-21	5	Cd5
1.98265e-24	-0.531129	0.009	0.115	6.40099e-20	5	Clnk
2.17754e-24	-1.91211	0.015	0.125	7.0302e-20	5	Gzmb
2.10681e-23	-0.697507	0.006	0.104	6.80182e-19	5	Car2
5.41952e-23	-0.438152	0.701	0.821	1.74969e-18	5	Ly6e
1.49119e-22	-0.762473	0.219	0.38	4.81431e-18	5	Il2rb
2.42221e-22	-0.588423	0.018	0.123	7.82011e-18	5	Tcrg-C2
3.23272e-22	0.637337	0.159	0.057	1.04368e-17	5	Themis
4.70867e-22	-0.504301	0.02	0.126	1.5202e-17	5	Tcrg-C4
2.6156e-21	-0.481794	0.838	0.904	8.44446e-17	5	Ptma
9.62214e-21	0.595912	0.305	0.163	3.10651e-16	5	Cd6
1.78027e-20	-1.0224	0.02	0.118	5.7476e-16	5	Cd8b1
2.32709e-20	-0.938099	0.133	0.274	7.51299e-16	5	Il2ra
3.20562e-20	-0.436299	0.06	0.186	1.03493e-15	5	Cerk
8.28505e-20	-0.661353	0.041	0.151	2.67483e-15	5	Irf8
1.57701e-19	-0.480077	0.143	0.289	5.09136e-15	5	Dennd4a
2.37815e-19	-0.847062	0.017	0.109	7.67785e-15	5	Cd8a
5.32535e-19	0.52456	0.186	0.081	1.71929e-14	5	Pxdc1
5.34844e-19	-0.902835	0.114	0.245	1.72674e-14	5	Fcer1g
6.14917e-19	-0.46652	0.567	0.689	1.98526e-14	5	Cox8a
8.47268e-19	-0.693623	0.202	0.348	2.7354e-14	5	Ctsw
9.48569e-19	-0.456507	0.067	0.19	3.06245e-14	5	Osbpl3
3.58067e-18	0.467539	0.454	0.303	1.15602e-13	5	Ly6a
4.1042e-18	0.671785	0.202	0.096	1.32504e-13	5	Hlf
4.10845e-18	-0.442525	0.069	0.189	1.32641e-13	5	Cst7
7.52766e-18	-0.343391	0.747	0.874	2.4303e-13	5	Cd52
9.63644e-18	0.572282	0.167	0.072	3.11113e-13	5	S1pr1
1.51023e-17	-1.21269	0.032	0.126	4.87577e-13	5	Ly6c2
1.5252e-17	-0.562708	0.301	0.447	4.92411e-13	5	Sec11c
1.99081e-17	-0.537094	0.017	0.101	6.42731e-13	5	Serpinb6b
3.02853e-17	-0.384689	0.128	0.266	9.77762e-13	5	Txk
3.174e-17	-0.497236	0.061	0.174	1.02473e-12	5	Klrk1
7.43275e-17	-1.00215	0.119	0.24	2.39966e-12	5	Arl5a
1.37482e-16	-0.363293	0.092	0.217	4.43862e-12	5	Ptk2b
1.5855e-16	-0.423545	0.307	0.469	5.11878e-12	5	Selplg
3.77822e-16	-0.346674	0.024	0.109	1.2198e-11	5	Pglyrp1
3.80718e-16	-0.48962	0.358	0.514	1.22915e-11	5	Zfp36l1
7.07189e-16	-0.540137	0.041	0.134	2.28316e-11	5	Pdcd1
8.26727e-16	-0.442442	0.059	0.161	2.66909e-11	5	Myo1e
2.29154e-15	-0.62768	0.094	0.207	7.39823e-11	5	Hopx
3.27012e-15	-0.334706	0.048	0.144	1.05576e-10	5	Plek
3.3985e-15	0.369584	0.979	0.976	1.0972e-10	5	Gm42418
4.30222e-15	-0.493107	0.196	0.333	1.38897e-10	5	F2r
4.63145e-15	-0.492909	0.167	0.296	1.49526e-10	5	Cd247
5.06741e-15	-0.37037	0.023	0.102	1.63601e-10	5	Slamf7
1.33471e-14	-0.406687	0.124	0.243	4.30912e-10	5	Cmtm7
1.44248e-14	0.462352	0.458	0.327	4.65704e-10	5	Icos
3.8924e-14	-0.378011	0.049	0.138	1.25666e-09	5	Chsy1
4.29552e-14	-0.407944	0.287	0.428	1.38681e-09	5	Serinc3
4.34954e-14	-0.699036	0.054	0.145	1.40425e-09	5	Ighm
4.99291e-14	-0.353101	0.144	0.267	1.61196e-09	5	Ptpn6
5.76762e-14	0.813123	0.101	0.037	1.86208e-09	5	Cald1
5.90066e-14	-0.326579	0.03	0.109	1.90503e-09	5	Tec
7.10117e-14	1.18941	0.147	0.068	2.29261e-09	5	Col3a1
7.3774e-14	0.530641	0.42	0.307	2.38179e-09	5	Fyb
1.10873e-13	0.489611	0.126	0.053	3.57953e-09	5	Gm8369
1.38171e-13	-0.428956	0.248	0.39	4.46084e-09	5	Samsn1
1.4228e-13	-0.338088	0.165	0.291	4.59352e-09	5	2022-09-11
1.5033e-13	0.696073	0.23	0.132	4.85341e-09	5	Ifitm2
1.54726e-13	-0.324069	0.567	0.691	4.99532e-09	5	Gnas
2.1679e-13	-0.466917	0.287	0.417	6.99906e-09	5	Cd164
2.3212e-13	-0.312631	0.036	0.117	7.49399e-09	5	Tnfsf10
5.40309e-13	-0.337639	0.065	0.158	1.74439e-08	5	Ipcef1
8.36991e-13	-0.282878	0.783	0.852	2.70223e-08	5	Pfn1
1.06062e-12	-0.29193	0.03	0.103	3.42421e-08	5	Hivep3
1.24902e-12	0.466793	0.11	0.045	4.03247e-08	5	Tbc1d4
1.38511e-12	0.588189	0.31	0.21	4.47183e-08	5	Tcf7
1.45384e-12	-0.382477	0.159	0.278	4.69374e-08	5	Sema4d
1.52747e-12	0.491142	0.157	0.077	4.93144e-08	5	Ccr6
2.11064e-12	0.285439	0.102	0.04	6.81419e-08	5	Il6ra
2.32123e-12	-0.582681	0.067	0.154	7.49408e-08	5	Cemip2
2.36249e-12	-0.42517	0.07	0.158	7.6273e-08	5	Snx18
2.44315e-12	-0.52277	0.147	0.25	7.8877e-08	5	Efhd2
2.45598e-12	-0.568264	0.109	0.207	7.92915e-08	5	Igf1r
3.65632e-12	-0.340683	0.18	0.302	1.18044e-07	5	Jaml
3.86577e-12	-0.387701	0.605	0.709	1.24806e-07	5	Srgn
3.9127e-12	0.39417	0.161	0.081	1.26321e-07	5	Slamf1
4.49953e-12	0.73659	0.111	0.048	1.45267e-07	5	Igfbp4
4.94218e-12	-0.305842	0.059	0.147	1.59558e-07	5	Gm19585
7.16047e-12	-0.499479	0.119	0.216	2.31176e-07	5	Wls
7.97117e-12	-0.315972	0.113	0.218	2.57349e-07	5	Tox
9.46519e-12	-0.376562	0.162	0.275	3.05584e-07	5	Clcn3
1.30067e-11	1.39373	0.167	0.089	4.19923e-07	5	Col1a1
1.31158e-11	1.60847	0.2	0.119	4.23442e-07	5	Sparc
1.4806e-11	-0.338029	0.224	0.348	4.78011e-07	5	Runx3
1.61714e-11	0.509785	0.159	0.082	5.22093e-07	5	Slfn5
1.8336e-11	-0.374083	0.105	0.204	5.91977e-07	5	Ly6g5b
2.72999e-11	0.476263	0.345	0.246	8.81377e-07	5	Lck
2.93783e-11	0.367794	0.158	0.081	9.48479e-07	5	Tiam1
3.66917e-11	1.15146	0.114	0.053	1.18459e-06	5	Igfbp7
4.79556e-11	0.456682	0.114	0.052	1.54825e-06	5	Cysltr1
5.56622e-11	-0.329786	0.045	0.116	1.79705e-06	5	Swap70
5.84241e-11	0.499717	0.354	0.256	1.88622e-06	5	Ms4a6b
5.94607e-11	-0.650098	0.459	0.536	1.91969e-06	5	AW112010
6.28083e-11	-0.368901	0.496	0.592	2.02777e-06	5	Ndufa4
1.58703e-10	-0.377223	0.212	0.317	5.12371e-06	5	Selenop
2.3272e-10	-0.40609	0.058	0.134	7.51335e-06	5	Nr4a2
3.11319e-10	0.451047	0.138	0.072	1.00509e-05	5	Dgka
3.19042e-10	-0.465966	0.553	0.617	1.03003e-05	5	Cd3g
3.53588e-10	0.434819	0.153	0.083	1.14156e-05	5	Ubash3a
4.28223e-10	-0.297952	0.119	0.215	1.38252e-05	5	Coro2a
7.76998e-10	-0.392744	0.076	0.155	2.50854e-05	5	Dusp2
8.08894e-10	0.269641	0.116	0.056	2.61151e-05	5	App
9.80274e-10	-0.3846	0.61	0.686	3.16481e-05	5	Hmgb1
1.36322e-09	-0.294615	0.465	0.578	4.40115e-05	5	Sec61b
1.3654e-09	-0.334981	0.064	0.139	4.40818e-05	5	Acpp
1.5467e-09	-0.321574	0.095	0.177	4.99352e-05	5	Parp1
1.87653e-09	-0.392613	0.085	0.16	6.05839e-05	5	Igf2r
2.26938e-09	-0.810139	0.053	0.118	7.32669e-05	5	Mki67
2.30188e-09	-0.271073	0.044	0.109	7.43162e-05	5	Ubash3b
2.79389e-09	-0.26982	0.076	0.154	9.02008e-05	5	Gimap5
3.27464e-09	-0.262995	0.297	0.412	0.000105722	5	Ctsd
3.46408e-09	-0.284976	0.08	0.158	0.000111838	5	Bcl2l11
3.84171e-09	-0.582403	0.224	0.319	0.00012403	5	Tyrobp
6.57836e-09	-0.323721	0.722	0.787	0.000212382	5	S100a6
7.3459e-09	-0.697354	0.065	0.131	0.000237162	5	Stmn1
8.59849e-09	-0.408741	0.126	0.207	0.000277602	5	Tubb4b
9.5283e-09	-0.321443	0.406	0.513	0.000307621	5	Tax1bp1
9.53343e-09	0.694862	0.116	0.061	0.000307787	5	Serpinh1
9.76879e-09	0.90691	0.187	0.12	0.000315385	5	Ifitm3
1.24907e-08	-0.334337	0.195	0.293	0.000403261	5	Tmem123
1.26979e-08	0.250811	0.139	0.075	0.000409952	5	Klf3
1.27892e-08	-0.383765	0.13	0.21	0.000412898	5	Ubald2
1.54135e-08	1.68107	0.182	0.114	0.000497624	5	Mgp
1.66548e-08	0.406012	0.764	0.696	0.0005377	5	AY036118
1.66915e-08	0.874319	0.147	0.085	0.000538886	5	Bgn
1.79786e-08	-0.30711	0.149	0.239	0.000580438	5	Dusp5
1.84356e-08	-0.312078	0.431	0.531	0.000595195	5	Snrpe
1.8534e-08	0.473795	0.114	0.06	0.00059837	5	Socs3
1.99053e-08	-0.328034	0.224	0.324	0.000642641	5	Peli1
2.18831e-08	-0.413347	0.091	0.162	0.000706494	5	Avpi1
2.22882e-08	0.461911	0.228	0.153	0.000719574	5	Lmna
2.33712e-08	-0.319813	0.402	0.5	0.000754538	5	Spcs2
2.4917e-08	-0.27272	0.245	0.346	0.000804444	5	Paip2
2.71731e-08	-0.592576	0.063	0.128	0.000877283	5	Ctla4
2.73795e-08	-0.285402	0.324	0.421	0.000883947	5	Nme1
3.7523e-08	1.46051	0.118	0.064	0.00121143	5	Dcn
3.90206e-08	-0.275437	0.313	0.422	0.00125978	5	Elf1
4.21591e-08	-0.317977	0.324	0.423	0.00136111	5	Ostf1
4.42011e-08	-0.288005	0.607	0.69	0.00142703	5	H3f3a
4.79706e-08	-0.268735	0.164	0.251	0.00154873	5	Med10
5.03262e-08	-0.32731	0.326	0.432	0.00162478	5	Tab2
5.61531e-08	-0.284399	0.109	0.187	0.0018129	5	Sipa1
6.40483e-08	1.36744	0.149	0.089	0.0020678	5	Col1a2
7.38325e-08	-0.519487	0.045	0.101	0.00238368	5	Il17a
7.39292e-08	-0.281363	0.218	0.308	0.0023868	5	Galnt1
7.67831e-08	-0.268672	0.152	0.235	0.00247894	5	Akirin1
7.74969e-08	-0.793078	0.066	0.128	0.00250199	5	Top2a
9.45235e-08	-0.357624	0.046	0.101	0.00305169	5	Hist1h4d
1.03971e-07	-0.294171	0.256	0.345	0.0033567	5	Hnrnpa1
1.18172e-07	-0.282416	0.085	0.154	0.00381519	5	Spata13
1.20095e-07	0.531894	0.167	0.105	0.00387728	5	Emp1
1.27659e-07	-0.283286	0.081	0.146	0.00412147	5	Itgav
1.38817e-07	-0.295107	0.12	0.195	0.0044817	5	Neurl3
1.5893e-07	-0.374747	0.118	0.191	0.00513104	5	1600014C10Rik
1.6045e-07	-0.271919	0.143	0.224	0.00518012	5	Cetn2
1.84376e-07	0.580122	0.565	0.48	0.00595258	5	Apoe
1.90446e-07	0.302953	0.994	0.996	0.00614854	5	Malat1
2.10477e-07	-0.290672	0.082	0.148	0.00679524	5	Cks2
3.17579e-07	-0.295592	0.12	0.19	0.0102531	5	Spty2d1
3.47669e-07	-0.27723	0.214	0.305	0.0112245	5	Stk24
3.62286e-07	-0.295989	0.147	0.223	0.0116964	5	Gatad2a
4.01023e-07	-0.277325	0.194	0.283	0.012947	5	Lsm5
4.27996e-07	0.379397	0.135	0.08	0.0138178	5	Slamf6
4.3441e-07	-0.433114	0.062	0.119	0.0140249	5	Hilpda
4.90234e-07	0.381072	0.188	0.126	0.0158272	5	Ar
5.17585e-07	-0.315482	0.052	0.106	0.0167102	5	Arnt2
5.46261e-07	0.346097	0.137	0.081	0.017636	5	Kbtbd11
5.47753e-07	0.334913	0.762	0.717	0.0176842	5	Lars2
5.48576e-07	-0.379755	0.062	0.119	0.0177108	5	Serpinb9
6.37012e-07	0.988825	0.116	0.067	0.0205659	5	Gsn
6.60015e-07	-0.354099	0.135	0.208	0.0213086	5	N4bp1
7.31396e-07	-0.415864	0.073	0.131	0.0236131	5	Smc2
7.36783e-07	-0.279566	0.063	0.12	0.023787	5	Gem
7.62761e-07	0.450511	0.196	0.131	0.0246258	5	Klf2
7.67646e-07	-0.256626	0.415	0.517	0.0247835	5	Sec62
7.76349e-07	0.344706	0.456	0.379	0.0250644	5	Bcl11b
8.35668e-07	0.341589	0.454	0.373	0.0269795	5	Thy1
8.81262e-07	-0.308563	0.244	0.323	0.0284516	5	Tgfb1
9.775e-07	-0.296876	0.136	0.208	0.0315586	5	Slbp
9.97312e-07	-0.253028	0.091	0.155	0.0321982	5	Rcc2
1.01184e-06	-0.264755	0.535	0.604	0.0326673	5	Cd3e
1.16933e-06	-0.274557	0.078	0.136	0.037752	5	Mapk6
1.24834e-06	-0.287865	0.325	0.409	0.0403028	5	Prdx6
1.2522e-06	-0.250554	0.155	0.23	0.0404271	5	Zfp207
1.2534e-06	-0.251828	0.137	0.21	0.0404659	5	Syngr2
1.32636e-06	0.300303	0.287	0.216	0.0428217	5	Cd2
1.78798e-06	-0.276753	0.494	0.58	0.057725	5	Sub1
2.13427e-06	-0.324514	0.169	0.241	0.0689048	5	Fosl2
2.43843e-06	-0.303146	0.132	0.201	0.0787246	5	Gbp7
2.69764e-06	-0.346407	0.229	0.305	0.0870935	5	H2afv
2.89092e-06	-0.264797	0.2	0.28	0.0933335	5	Zfp652
2.97482e-06	-0.265872	0.472	0.551	0.0960422	5	Ubl5
3.17152e-06	-0.305722	0.101	0.162	0.102392	5	Sik1
4.38395e-06	-0.345212	0.231	0.309	0.141536	5	Gpr183
4.46226e-06	-0.259854	0.202	0.276	0.144064	5	Stat3
4.90808e-06	-0.256054	0.195	0.271	0.158458	5	Eif4g3
4.99751e-06	-0.251642	0.265	0.348	0.161345	5	Vps37b
5.64936e-06	-0.285293	0.072	0.125	0.18239	5	Bcl2a1a
6.14093e-06	0.551577	0.849	0.823	0.19826	5	mt-Co2
6.40942e-06	0.301727	0.156	0.102	0.206928	5	Ptger4
6.60105e-06	-0.253421	0.072	0.126	0.213115	5	Parvg
7.41651e-06	0.362942	0.116	0.07	0.239442	5	Rgcc
7.81304e-06	-0.306378	0.425	0.504	0.252244	5	Cxcr6
8.27691e-06	-0.333411	0.056	0.104	0.26722	5	Hist1h1e
8.39396e-06	-0.277593	0.081	0.135	0.270999	5	Pi4k2a
9.49177e-06	-0.292229	0.169	0.24	0.306442	5	AI504432
1.00953e-05	0.37705	0.154	0.101	0.325927	5	Ms4a4b
1.22661e-05	-0.321081	0.206	0.275	0.396011	5	Serp1
1.23112e-05	0.640827	0.102	0.061	0.397467	5	Lum
1.28424e-05	0.557373	0.871	0.862	0.414616	5	mt-Atp6
1.32126e-05	0.911911	0.137	0.09	0.42657	5	Mt1
1.53421e-05	-0.259766	0.439	0.521	0.495319	5	Rgs1
1.57291e-05	-0.264289	0.333	0.411	0.507814	5	Ndufa1
1.77374e-05	0.421074	0.218	0.163	0.572653	5	Adgre5
2.51378e-05	0.504788	0.802	0.775	0.811575	5	mt-Cytb
3.29444e-05	-0.281648	0.271	0.349	1	5	Rps27l
3.42305e-05	0.779626	0.246	0.196	1	5	Egr1
3.61875e-05	1.44945	0.144	0.097	1	5	Apod
3.89358e-05	-0.292838	0.077	0.125	1	5	Plxnd1
4.60344e-05	-0.350093	0.102	0.153	1	5	Sdc4
4.74357e-05	-0.251505	0.132	0.19	1	5	Zfas1
6.10221e-05	-0.335892	0.115	0.168	1	5	Ugcg
6.26337e-05	-0.499969	0.318	0.38	1	5	Tubb5
8.00788e-05	-0.254401	0.24	0.312	1	5	Dbi
8.11523e-05	0.448908	0.934	0.916	1	5	mt-Co1
8.93956e-05	-0.261166	0.133	0.19	1	5	Crem
0.000106262	0.320321	0.553	0.526	1	5	Trbc2
0.000109869	-0.42724	0.489	0.533	1	5	H2afz
0.00011521	0.260819	0.111	0.071	1	5	Arhgap31
0.000117692	-0.290137	0.347	0.41	1	5	Nucks1
0.000122196	-0.266271	0.257	0.321	1	5	Fam129a
0.000127775	0.793285	0.174	0.127	1	5	Mmp3
0.000150585	-0.32815	0.172	0.234	1	5	Tnfrsf18
0.000156407	-0.254094	0.106	0.154	1	5	Tmbim4
0.000188109	0.463765	0.134	0.094	1	5	Klf4
0.000194482	0.368759	0.291	0.241	1	5	Map4k4
0.0001955	0.301309	0.663	0.662	1	5	Vim
0.000196308	-0.261268	0.395	0.464	1	5	Rap1b
0.000198532	0.609976	0.191	0.147	1	5	Cd63
0.000212868	-0.255406	0.168	0.223	1	5	Tmpo
0.000215263	-0.283972	0.069	0.11	1	5	Tgfbr1
0.000414582	0.573133	0.173	0.128	1	5	Igfbp5
0.00046258	-0.255245	0.12	0.166	1	5	Ppil4
0.00070893	-0.256283	0.357	0.409	1	5	Ramp1
0.000821959	-0.47928	0.165	0.213	1	5	Rel
0.000855176	0.320586	0.791	0.822	1	5	Crip1
0.000938034	-0.364199	0.429	0.464	1	5	Maf
0.000969468	0.356431	0.355	0.309	1	5	Arl4c
0.00105812	0.27529	0.122	0.086	1	5	Asap1
0.00110773	0.310389	0.141	0.106	1	5	Tuba1a
0.00134759	0.713656	0.593	0.554	1	5	Gm26917
0.00135886	0.356986	0.109	0.077	1	5	Marcks
0.00149043	0.539851	0.832	0.824	1	5	mt-Co3
0.00155046	-0.7174	0.49	0.546	1	5	Hmgb2
0.00186472	0.619847	0.101	0.071	1	5	Postn
0.00254758	0.361957	0.367	0.333	1	5	Klf6
0.00265559	0.336024	0.32	0.289	1	5	Slfn2
0.00267943	0.402989	0.822	0.795	1	5	mt-Nd1
0.00279856	0.265629	0.306	0.259	1	5	Ash1l
0.00311513	-0.258634	0.136	0.176	1	5	Magt1
0.00321845	0.326898	0.341	0.304	1	5	Ssh2
0.00454463	0.305658	0.152	0.119	1	5	Tcf20
0.00458187	0.299982	0.498	0.462	1	5	Zfp36l2
0.00566036	0.310033	0.305	0.275	1	5	Tgfbr2
0.00590282	0.296082	0.499	0.481	1	5	Ankrd11
0.00592669	0.432376	0.815	0.793	1	5	mt-Nd2
0.00840784	0.307955	0.124	0.096	1	5	Lta
0	3.0646	0.782	0.048	0	6	Trdc
0	2.86815	0.655	0.016	0	6	Cd163l1
0	2.72238	0.751	0.074	0	6	Tcrg-C1
0	2.60851	0.603	0.022	0	6	Trdv4
4.41512e-285	2.15172	0.551	0.03	1.42542e-280	6	Blk
1.95948e-168	1.50183	0.744	0.25	6.32619e-164	6	Tmem176a
2.89138e-149	1.56331	0.459	0.077	9.33482e-145	6	Igf1r
2.86786e-141	1.15142	0.963	0.697	9.25889e-137	6	S100a6
1.21377e-135	1.21367	0.87	0.416	3.91866e-131	6	Il7r
1.22604e-134	1.33465	0.688	0.252	3.95827e-130	6	Tmem176b
1.56403e-124	1.22809	0.588	0.178	5.04947e-120	6	Selenop
2.42478e-122	1.29382	0.449	0.097	7.82841e-118	6	Serpinb1a
1.39814e-115	1.23384	0.778	0.374	4.51389e-111	6	Cxcr6
3.27524e-109	0.971429	0.935	0.618	1.05741e-104	6	S100a4
1.04215e-104	1.20345	0.673	0.293	3.36457e-100	6	Ramp1
3.01397e-104	1.24002	0.52	0.164	9.73059e-100	6	Cd247
7.02423e-103	0.983897	0.761	0.343	2.26777e-98	6	Maf
3.54645e-102	1.04204	0.696	0.283	1.14497e-97	6	Ccr2
7.62968e-99	1.43544	0.316	0.053	2.46324e-94	6	Trgv2
1.70831e-97	-2.3586	0.045	0.431	5.51528e-93	6	Ctla2a
1.08165e-96	0.942517	0.185	0.005	3.49212e-92	6	Tcrg-V6
8.1257e-95	1.2413	0.34	0.069	2.62338e-90	6	Avpi1
6.33047e-94	2.29494	0.247	0.026	2.04379e-89	6	Il17a
1.99666e-84	0.974483	0.818	0.52	6.44622e-80	6	Cd3g
2.16923e-84	-1.64018	0.075	0.436	7.00336e-80	6	Fyb
4.24791e-81	1.09478	0.534	0.209	1.37144e-76	6	Tmem64
4.87474e-81	1.07413	0.267	0.043	1.57381e-76	6	Mmp25
1.519e-80	0.862515	0.166	0.007	4.9041e-76	6	Sox13
1.48259e-75	0.81842	0.895	0.691	4.78653e-71	6	Itm2b
1.62671e-72	0.831209	0.174	0.014	5.25184e-68	6	Kcnk1
2.79227e-72	-2.42777	0.013	0.307	9.01486e-68	6	Nkg7
3.44072e-72	0.896225	0.753	0.43	1.11084e-67	6	Emb
2.24956e-71	1.09395	0.268	0.055	7.2627e-67	6	Il1r1
1.18874e-70	-1.39351	0.045	0.358	3.83784e-66	6	Lck
9.35961e-70	1.11413	0.378	0.115	3.02175e-65	6	Krt83
2.89955e-69	1.09965	0.356	0.11	9.36119e-65	6	Ly6g5b
3.46402e-67	1.0749	0.5	0.219	1.11836e-62	6	F2r
7.3623e-65	0.905295	0.22	0.037	2.37692e-60	6	Aqp3
2.8972e-63	-1.61704	0.329	0.579	9.35361e-59	6	AW112010
3.1738e-63	0.764252	0.15	0.011	1.02466e-58	6	Tns4
3.03152e-62	0.742434	0.807	0.504	9.78727e-58	6	Cd3e
6.95042e-61	0.91478	0.181	0.024	2.24394e-56	6	Zbtb16
1.10806e-60	0.939016	0.226	0.044	3.57737e-56	6	Tcrg-C2
5.29045e-60	0.97473	0.252	0.058	1.70802e-55	6	Bcl2a1a
6.57462e-59	0.841636	0.248	0.055	2.12262e-54	6	Ltb4r1
7.15773e-59	0.971416	0.263	0.064	2.31087e-54	6	Acpp
7.70801e-59	0.905312	0.499	0.225	2.48853e-54	6	Znrf1
2.08874e-58	0.846228	0.173	0.022	6.7435e-54	6	Il23r
3.29623e-58	-1.49417	0.019	0.272	1.06419e-53	6	Cd6
4.02132e-58	0.856017	0.669	0.407	1.29828e-53	6	Capg
5.43179e-58	-1.43655	0.013	0.263	1.75365e-53	6	Cd28
6.49385e-58	0.763471	0.17	0.021	2.09654e-53	6	Pde5a
4.0463e-57	0.758713	0.143	0.012	1.30635e-52	6	Cdh10
6.99124e-56	0.767386	0.195	0.033	2.25712e-51	6	Rorc
1.4116e-55	0.879858	0.198	0.036	4.55734e-51	6	Irak3
6.09082e-55	0.930877	0.499	0.232	1.96642e-50	6	Fam129a
8.81629e-55	0.628027	0.232	0.049	2.84634e-50	6	Abi3bp
9.6619e-55	0.875242	0.567	0.281	3.11934e-50	6	Il18r1
1.95746e-54	0.903131	0.51	0.251	6.31965e-50	6	Fryl
1.47247e-53	-1.42153	0.171	0.436	4.75386e-49	6	Trac
8.27678e-52	-1.3765	0.093	0.361	2.67216e-47	6	Malt1
2.99078e-51	-0.762957	0.999	0.994	9.65574e-47	6	Malat1
3.06469e-51	0.639277	0.864	0.685	9.89437e-47	6	S100a10
3.49308e-51	0.690639	0.132	0.012	1.12774e-46	6	C030034L19Rik
2.08397e-50	0.885125	0.294	0.097	6.72811e-46	6	Cerk
4.63133e-50	0.654234	0.14	0.016	1.49523e-45	6	Rnf208
5.8453e-50	-1.25894	0.058	0.301	1.88715e-45	6	Cd2
1.15081e-49	0.867779	0.473	0.219	3.71538e-45	6	Gpr183
1.38422e-49	0.926357	0.438	0.205	4.46895e-45	6	Jaml
1.82825e-48	0.946177	0.329	0.123	5.90251e-44	6	Mgat5
2.48706e-48	0.894879	0.249	0.072	8.02947e-44	6	Pi4k2a
2.5321e-48	0.731262	0.216	0.051	8.17488e-44	6	Smox
1.20775e-47	0.705661	0.498	0.232	3.89924e-43	6	Fgl2
1.3261e-47	0.857105	0.457	0.22	4.28132e-43	6	Ikzf3
1.60704e-47	0.706965	0.151	0.022	5.18833e-43	6	Eps8
1.07192e-46	0.700204	0.239	0.064	3.4607e-42	6	Plxnd1
9.66701e-46	0.761786	0.211	0.053	3.12099e-41	6	Tcrg-C4
1.00937e-44	-1.84374	0.126	0.364	3.25874e-40	6	Ifi27l2a
1.81008e-44	0.883164	0.401	0.184	5.84385e-40	6	Clcn3
2.60558e-44	0.61032	0.127	0.016	8.41212e-40	6	Grk3
6.3142e-44	0.794706	0.232	0.066	2.03854e-39	6	St6galnac3
1.86856e-43	0.633217	0.632	0.36	6.03266e-39	6	Rora
3.09099e-43	0.636075	0.657	0.401	9.97926e-39	6	Psap
3.10846e-43	0.745777	0.741	0.551	1.00357e-38	6	Ncor1
4.21387e-42	-1.21203	0.037	0.242	1.36045e-37	6	Cd5
5.35836e-42	0.79401	0.244	0.077	1.72995e-37	6	Pik3ap1
6.30054e-42	0.806291	0.574	0.324	2.03413e-37	6	Ccnb1ip1
8.31898e-42	0.718209	0.142	0.023	2.68578e-37	6	Sh3bgrl2
1.21532e-41	0.618829	0.807	0.621	3.92367e-37	6	S100a11
2.42636e-41	-2.67962	0.024	0.217	7.8335e-37	6	Ccl5
2.77172e-41	0.631302	0.124	0.017	8.94849e-37	6	Coro2b
3.46675e-41	0.570363	0.567	0.298	1.11924e-36	6	Itgae
9.74389e-41	0.837902	0.285	0.107	3.14582e-36	6	Osbpl3
6.73189e-40	-0.906273	0.011	0.192	2.17339e-35	6	Prkch
5.83358e-39	0.713433	0.461	0.238	1.88337e-34	6	Rasgrp1
1.3203e-38	-1.00875	0.047	0.246	4.26258e-34	6	Gimap4
2.63428e-38	0.795871	0.552	0.349	8.50476e-34	6	Rexo2
3.49793e-38	0.852688	0.552	0.347	1.12931e-33	6	Tab2
8.04243e-38	0.889026	0.313	0.135	2.5965e-33	6	St3gal6
1.12971e-37	0.631405	0.129	0.021	3.64728e-33	6	Slc27a6
1.56496e-37	0.799809	0.218	0.066	5.05246e-33	6	Pdcd1
3.19258e-37	0.372973	0.989	0.954	1.03072e-32	6	Rpl37a
9.14082e-37	-1.13318	0.142	0.36	2.95111e-32	6	Inpp4b
2.22144e-36	-0.695436	0.874	0.939	7.17193e-32	6	mt-Co1
4.73026e-36	0.691465	0.3	0.122	1.52716e-31	6	1600014C10Rik
5.75656e-36	-1.04917	0.007	0.168	1.85851e-31	6	Cd4
8.27728e-36	0.679377	0.141	0.029	2.67232e-31	6	Dkk3
1.3006e-35	-1.0693	0.127	0.341	4.19898e-31	6	Ms4a6b
1.64429e-35	0.513577	0.863	0.654	5.30859e-31	6	Lgals1
2.28416e-34	0.640451	0.202	0.061	7.37441e-30	6	Podnl1
3.11353e-34	0.649543	0.178	0.05	1.0052e-29	6	2022-09-08
4.79202e-34	0.781685	0.282	0.119	1.54711e-29	6	Mcur1
2.17073e-33	-2.40709	0.009	0.16	7.00819e-29	6	Xcl1
9.63626e-33	0.578768	0.715	0.486	3.11107e-28	6	Cd3d
1.9085e-32	0.651038	0.147	0.036	6.1616e-28	6	Adgrg5
2.19783e-32	0.76199	0.319	0.146	7.0957e-28	6	Ero1l
3.25132e-32	0.474453	0.121	0.023	1.04969e-27	6	Cyp4f16
4.25218e-32	-0.978033	0.002	0.143	1.37282e-27	6	Klrd1
7.37409e-32	0.526444	0.133	0.029	2.38072e-27	6	Prxl2a
7.40055e-32	-0.986221	0.047	0.219	2.38927e-27	6	Hopx
8.20486e-32	0.640757	0.544	0.355	2.64894e-27	6	Top2b
8.82781e-32	-1.09029	0.009	0.155	2.85006e-27	6	Ms4a4b
1.14632e-31	0.605382	0.609	0.412	3.70088e-27	6	Gpx1
1.36148e-31	0.668123	0.549	0.352	4.39553e-27	6	Sec11c
6.02787e-31	0.62845	0.469	0.271	1.9461e-26	6	Cd82
8.92889e-31	-1.40552	0.002	0.138	2.88269e-26	6	Tnfrsf4
1.23966e-30	0.365662	0.963	0.95	4.00224e-26	6	Rpl38
2.3253e-30	0.705914	0.402	0.23	7.50722e-26	6	1810058I24Rik
3.86772e-30	0.751133	0.42	0.244	1.24869e-25	6	Sptssa
5.94672e-30	0.471371	0.768	0.574	1.9199e-25	6	Ltb
1.85017e-29	0.443539	0.91	0.777	5.97327e-25	6	Crip1
2.38397e-29	-0.882514	0.007	0.141	7.69666e-25	6	Gramd3
4.5526e-29	0.53728	0.645	0.444	1.46981e-24	6	Gmfg
6.15631e-29	0.650346	0.472	0.277	1.98756e-24	6	Cd226
9.23512e-29	-1.40167	0.01	0.144	2.98156e-24	6	Ctla4
9.83052e-29	0.611584	0.165	0.049	3.17378e-24	6	Il17re
2.27156e-28	-0.692016	0.748	0.774	7.33374e-24	6	Ptprc
2.87432e-28	0.788871	0.378	0.213	9.27975e-24	6	Zfp652
3.77725e-28	0.75253	0.39	0.219	1.21948e-23	6	Uhrf2
3.96887e-28	0.636137	0.339	0.172	1.28135e-23	6	Cers4
4.82743e-28	-0.837418	0.008	0.138	1.55853e-23	6	Ubash3a
8.69254e-28	0.516938	0.555	0.353	2.80639e-23	6	Cd44
9.6054e-28	-2.07519	0.002	0.125	3.1011e-23	6	Gzmb
1.1052e-27	0.592921	0.432	0.238	3.56815e-23	6	Bcl2a1b
1.15802e-27	0.448792	0.815	0.639	3.73866e-23	6	Laptm5
1.19008e-27	0.624361	0.552	0.361	3.84216e-23	6	Itgal
2.83099e-27	0.317804	0.961	0.952	9.13985e-23	6	Rps21
4.24153e-27	-0.666268	0.016	0.148	1.36938e-22	6	Igflr1
7.05625e-27	0.65882	0.335	0.17	2.27811e-22	6	Slco3a1
7.21083e-27	0.446531	0.793	0.638	2.32802e-22	6	Fxyd5
1.41092e-26	0.547008	0.231	0.091	4.55516e-22	6	Crmp1
2.51353e-26	-0.710363	0.001	0.117	8.11492e-22	6	Gpr174
2.53234e-26	0.542835	0.516	0.336	8.17566e-22	6	Fnbp1
3.12023e-26	-0.938303	0.16	0.343	1.00737e-21	6	Peli1
3.64674e-26	-0.663845	0.007	0.128	1.17735e-21	6	Ctla2b
5.80211e-26	-1.13239	0.003	0.12	1.87321e-21	6	Cd8b1
5.9161e-26	0.509939	0.176	0.059	1.91001e-21	6	Arnt2
1.14511e-25	0.644064	0.238	0.103	3.69697e-21	6	Slc16a6
1.15194e-25	0.27377	0.37	0.182	3.71903e-21	6	Il2ra
1.20331e-25	0.686683	0.313	0.165	3.88489e-21	6	Prelid2
1.23564e-25	0.305232	0.239	0.096	3.98927e-21	6	Rnase4
1.31181e-25	-1.00701	0.095	0.259	4.23519e-21	6	Tnfrsf18
1.41019e-25	0.395868	0.89	0.748	4.5528e-21	6	Ly6e
1.89753e-25	-0.781454	0.013	0.137	6.12619e-21	6	Tent5c
2.23101e-25	0.643576	0.163	0.055	7.20281e-21	6	Clnk
2.47583e-25	0.582753	0.172	0.06	7.99321e-21	6	Marveld1
8.13077e-25	0.582358	0.4	0.238	2.62502e-20	6	Galnt1
8.71921e-25	-1.54899	0.011	0.129	2.815e-20	6	Ly6c2
9.45935e-25	0.614872	0.641	0.445	3.05395e-20	6	Rgs1
1.6348e-24	-0.980131	0.03	0.162	5.27796e-20	6	Tnfrsf9
2.57967e-24	-0.861632	0.031	0.163	8.32848e-20	6	Cemip2
4.60238e-24	-0.832472	0.006	0.116	1.48588e-19	6	Trat1
5.64899e-24	-0.635079	0.766	0.854	1.82378e-19	6	mt-Co2
5.74686e-24	0.58212	0.126	0.035	1.85537e-19	6	Sdc1
7.45546e-24	0.676343	0.361	0.197	2.40699e-19	6	Rmrp
9.21537e-24	-1.0125	0.003	0.11	2.97518e-19	6	Cd8a
9.28738e-24	0.667186	0.322	0.179	2.99843e-19	6	Dap
9.43184e-24	0.552829	0.16	0.055	3.04507e-19	6	Stc2
1.06739e-23	0.662832	0.488	0.34	3.44605e-19	6	Cd164
1.10415e-23	0.461173	0.784	0.652	3.56474e-19	6	Nme2
1.27515e-23	0.365365	0.11	0.027	4.11683e-19	6	Cd93
1.5873e-23	-0.695629	0.034	0.166	5.12459e-19	6	Dusp2
1.96288e-23	0.615801	0.242	0.113	6.33714e-19	6	Clic4
2.13039e-23	-1.01889	0.081	0.232	6.87797e-19	6	Satb1
2.13067e-23	0.424442	0.109	0.026	6.87887e-19	6	Gab3
2.8603e-23	-0.886688	0.033	0.161	9.23447e-19	6	Itga4
3.56242e-23	0.554433	0.303	0.155	1.15013e-18	6	Man2a2
6.66942e-23	-0.868984	0.027	0.15	2.15322e-18	6	Ighm
7.65473e-23	-0.654261	0.042	0.176	2.47133e-18	6	Il21r
8.11786e-23	0.462958	0.109	0.027	2.62085e-18	6	Pard3
1.13044e-22	0.262465	0.984	0.973	3.64962e-18	6	Rps29
2.36156e-22	0.305448	0.975	0.94	7.62429e-18	6	Rps26
3.01525e-22	-0.649646	0.772	0.846	9.73474e-18	6	mt-Co3
3.06753e-22	0.544121	0.543	0.389	9.90352e-18	6	Diaph1
4.447e-22	-0.578805	0.008	0.113	1.43571e-17	6	Cd27
1.81444e-21	0.449816	0.122	0.036	5.8579e-17	6	Sdccag8
1.88796e-21	0.522041	0.204	0.087	6.09529e-17	6	Trpv2
2.01464e-21	-0.666792	0.003	0.1	6.50426e-17	6	Gm8369
2.4086e-21	0.439312	0.659	0.482	7.77616e-17	6	Atp2b1
2.96591e-21	-0.54506	0.007	0.107	9.57546e-17	6	Cdh1
7.01344e-21	0.475154	0.616	0.477	2.26429e-16	6	Atp5mpl
1.11988e-20	-0.480638	0.01	0.111	3.61553e-16	6	Pglyrp1
1.29264e-20	-0.658605	0.012	0.114	4.17329e-16	6	Themis
1.35517e-20	0.547536	0.436	0.293	4.37518e-16	6	Ppp1r14b
1.7534e-20	0.484751	0.196	0.082	5.66086e-16	6	Gm15987
2.69946e-20	0.704924	0.279	0.15	8.71519e-16	6	Lmo4
4.29398e-20	0.51623	0.11	0.031	1.38631e-15	6	Olfr60
4.41695e-20	0.573362	0.273	0.143	1.42601e-15	6	Mib1
6.20568e-20	-0.512797	0.014	0.116	2.00351e-15	6	Fasl
6.5096e-20	0.561303	0.346	0.205	2.10162e-15	6	Furin
6.74635e-20	-0.849849	0.076	0.208	2.17806e-15	6	Neurl3
7.73454e-20	0.433739	0.101	0.027	2.4971e-15	6	St3gal3
8.60254e-20	-0.647649	0.007	0.1	2.77733e-15	6	Car2
9.89084e-20	-0.662349	0.016	0.116	3.19326e-15	6	Raph1
1.05021e-19	-0.651295	0.058	0.186	3.39061e-15	6	Ugcg
1.19971e-19	0.458406	0.248	0.124	3.87327e-15	6	Serpinb6a
1.35199e-19	0.459113	0.187	0.079	4.36489e-15	6	Gabbr1
1.96833e-19	0.522181	0.249	0.126	6.35476e-15	6	Ahcyl2
2.288e-19	0.549699	0.283	0.153	7.3868e-15	6	Wls
2.33974e-19	-0.62928	0.458	0.602	7.55384e-15	6	Shisa5
2.3819e-19	0.449413	0.481	0.323	7.68995e-15	6	Lat
2.52774e-19	-0.612261	0.064	0.192	8.1608e-15	6	Tspan13
2.95667e-19	0.524097	0.137	0.049	9.5456e-15	6	Mturn
5.91643e-19	0.55128	0.162	0.066	1.91012e-14	6	Leo1
5.94345e-19	0.275855	0.94	0.915	1.91884e-14	6	Rps14
7.57541e-19	-0.549121	0.925	0.888	2.44572e-14	6	Tmsb10
7.8459e-19	0.472171	0.461	0.309	2.53305e-14	6	Rbl2
8.70905e-19	-0.666845	0.047	0.163	2.81172e-14	6	Ms4a6c
1.22734e-18	0.517517	0.581	0.445	3.96248e-14	6	Tax1bp1
1.49168e-18	-0.573647	0.011	0.103	4.81588e-14	6	Sema6d
2.03394e-18	-0.706384	0.229	0.387	6.56658e-14	6	Slc38a2
2.54292e-18	0.401049	0.616	0.453	8.20982e-14	6	Ptprcap
2.73296e-18	0.425213	0.439	0.289	8.82335e-14	6	Rgs10
2.8024e-18	0.521453	0.392	0.253	9.04755e-14	6	Fam102a
2.94487e-18	0.309246	0.869	0.757	9.5075e-14	6	Gm10076
4.02164e-18	0.499973	0.404	0.268	1.29839e-13	6	Cdk2ap2
4.73515e-18	-0.826553	0.142	0.283	1.52874e-13	6	Dennd4a
5.40743e-18	-0.593962	0.038	0.147	1.74579e-13	6	Ptger4
6.41325e-18	-0.825793	0.387	0.51	2.07052e-13	6	Hsp90aa1
9.32704e-18	0.698577	0.46	0.329	3.01124e-13	6	D16Ertd472e
1.01105e-17	0.483526	0.149	0.059	3.26416e-13	6	Mtss1
1.44145e-17	0.525768	0.349	0.223	4.65373e-13	6	Eid1
1.47041e-17	0.478744	0.514	0.38	4.74721e-13	6	Tmem50a
1.71173e-17	0.448293	0.188	0.088	5.52632e-13	6	Gstp1
1.87953e-17	-0.532837	0.715	0.807	6.06807e-13	6	mt-Cytb
2.07084e-17	0.431594	0.102	0.031	6.68572e-13	6	Il12rb1
3.04473e-17	-0.454787	0.755	0.791	9.82992e-13	6	H3f3b
3.41698e-17	0.605111	0.176	0.078	1.10317e-12	6	Lta
4.09988e-17	0.476019	0.387	0.251	1.32365e-12	6	Rinl
5.90058e-17	-0.678395	0.365	0.511	1.905e-12	6	Zfp36l2
6.64486e-17	-0.648044	0.028	0.125	2.14529e-12	6	Errfi1
6.89702e-17	-0.485978	0.023	0.118	2.2267e-12	6	Tnfsf10
8.87433e-17	0.309932	0.782	0.677	2.86508e-12	6	Uba52
1.1117e-16	0.582079	0.266	0.149	3.58913e-12	6	Cmtm6
1.12722e-16	0.462409	0.116	0.042	3.63922e-12	6	Prrt1
1.12878e-16	0.561902	0.402	0.28	3.64427e-12	6	Tmem30a
1.3473e-16	0.410836	0.105	0.034	4.34974e-12	6	Tnfsf14
1.38129e-16	0.436644	0.119	0.042	4.45951e-12	6	Rnf43
1.43605e-16	0.46153	0.175	0.078	4.63628e-12	6	Rarg
1.59463e-16	-0.675994	0.122	0.252	5.14825e-12	6	Ptms
2.56102e-16	0.25904	0.911	0.852	8.26825e-12	6	Rpl22
2.83915e-16	-0.676525	0.105	0.231	9.1662e-12	6	Gimap6
3.94595e-16	0.279026	0.911	0.824	1.27395e-11	6	Rpl5
8.49964e-16	0.421081	0.595	0.471	2.74411e-11	6	Tspo
1.07506e-15	-0.557799	0.042	0.141	3.47083e-11	6	Cd9
1.08422e-15	0.518958	0.339	0.223	3.50041e-11	6	2022-09-11
1.18346e-15	-0.539139	0.843	0.872	3.82078e-11	6	mt-Atp6
1.26924e-15	0.539267	0.188	0.094	4.09774e-11	6	Cep170
1.41854e-15	0.419668	0.129	0.051	4.57977e-11	6	Dock5
1.67552e-15	0.481293	0.216	0.113	5.40942e-11	6	Tmem154
1.72938e-15	0.251359	0.935	0.9	5.58332e-11	6	Rps4x
3.01219e-15	0.533271	0.275	0.165	9.72484e-11	6	Zap70
3.33744e-15	-0.651733	0.034	0.127	1.07749e-10	6	Serpinb9
3.51786e-15	-0.885347	0.042	0.137	1.13574e-10	6	Stmn1
3.53707e-15	0.528466	0.391	0.273	1.14194e-10	6	Slc38a1
3.75411e-15	-0.358401	0.018	0.1	1.21202e-10	6	Slamf7
3.75757e-15	0.379159	0.561	0.439	1.21313e-10	6	Spcs2
4.205e-15	0.374226	0.122	0.047	1.35759e-10	6	Plin3
5.19847e-15	-0.325408	0.027	0.115	1.67833e-10	6	H2-T22
5.36215e-15	0.387255	0.514	0.387	1.73117e-10	6	Krtcap2
5.65848e-15	-0.677092	0.122	0.247	1.82684e-10	6	Rhoh
5.79428e-15	0.56957	0.302	0.189	1.87068e-10	6	Arap2
5.96084e-15	-0.561814	0.13	0.258	1.92446e-10	6	Atp11b
7.25281e-15	-0.337808	0.029	0.118	2.34157e-10	6	Swap70
8.53797e-15	-0.546781	0.044	0.141	2.75648e-10	6	Plek
8.69663e-15	-0.372614	0.019	0.101	2.80771e-10	6	Kif13b
9.97289e-15	0.533575	0.227	0.125	3.21975e-10	6	Prkx
1.04898e-14	0.355024	0.633	0.513	3.38662e-10	6	Sec61b
1.51347e-14	-0.463797	0.028	0.114	4.88624e-10	6	Dgka
1.78927e-14	0.405642	0.461	0.341	5.77665e-10	6	Fkbp3
3.63433e-14	-0.82278	0.125	0.241	1.17334e-09	6	Cebpb
4.13791e-14	-0.584378	0.129	0.251	1.33593e-09	6	Itpkb
4.24996e-14	-0.490504	0.05	0.147	1.3721e-09	6	Trim59
4.64856e-14	0.444244	0.452	0.334	1.50079e-09	6	Anxa6
5.44424e-14	0.410633	0.407	0.294	1.75767e-09	6	Aprt
5.60429e-14	-0.518974	0.193	0.33	1.80935e-09	6	Psmb9
5.65208e-14	-0.618431	0.153	0.279	1.82477e-09	6	Smc4
6.16921e-14	0.425877	0.511	0.396	1.99173e-09	6	Clint1
6.93979e-14	0.36262	0.598	0.475	2.24051e-09	6	Tsc22d4
8.87615e-14	-0.676717	0.108	0.221	2.86566e-09	6	Tuba1b
9.23851e-14	0.445514	0.353	0.232	2.98265e-09	6	Nrip1
1.04725e-13	-0.450319	0.031	0.115	3.38105e-09	6	Lyn
1.06634e-13	0.368176	0.147	0.066	3.44267e-09	6	Tasp1
1.36221e-13	0.264989	0.769	0.613	4.39789e-09	6	Gnas
1.36428e-13	-0.696937	0.256	0.381	4.40457e-09	6	Pmepa1
1.43536e-13	0.349492	0.306	0.188	4.63405e-09	6	AI504432
1.45533e-13	0.3878	0.215	0.118	4.69852e-09	6	Smpdl3a
1.57601e-13	-0.419565	0.071	0.175	5.08814e-09	6	Litaf
1.66501e-13	-0.692675	0.045	0.135	5.3755e-09	6	Nr4a2
1.80041e-13	-0.737779	0.075	0.178	5.81261e-09	6	Klf2
1.93246e-13	-0.635355	0.051	0.143	6.23894e-09	6	Irf8
2.35332e-13	0.368	0.441	0.314	7.59769e-09	6	Samsn1
2.72567e-13	0.316667	0.524	0.385	8.79981e-09	6	Selplg
2.98002e-13	0.360907	0.481	0.35	9.621e-09	6	Bcl2
2.99004e-13	0.289419	0.137	0.06	9.65335e-09	6	Adam8
3.19379e-13	0.456679	0.173	0.088	1.03112e-08	6	Sgpp1
3.24011e-13	-0.516363	0.082	0.188	1.04607e-08	6	Arid5b
3.52518e-13	-0.498695	0.049	0.14	1.1381e-08	6	Mxd1
3.54729e-13	-0.589551	0.552	0.615	1.14524e-08	6	Jund
3.70583e-13	0.428259	0.306	0.19	1.19643e-08	6	Runx1
6.4788e-13	0.367918	0.112	0.045	2.09168e-08	6	Dpy19l3
6.81345e-13	-0.376803	0.069	0.169	2.19972e-08	6	Nab1
9.19044e-13	-0.907329	0.119	0.228	2.96713e-08	6	Rel
1.29991e-12	-0.399035	0.795	0.812	4.19675e-08	6	H2-K1
1.51507e-12	-0.382415	0.028	0.105	4.89142e-08	6	Hist1h1c
1.84015e-12	0.324775	0.136	0.061	5.94091e-08	6	Plcb4
2.34163e-12	-0.563096	0.137	0.249	7.55996e-08	6	Efhd2
2.34799e-12	0.393123	0.385	0.278	7.58047e-08	6	Ppp3ca
2.57216e-12	-0.594124	0.074	0.17	8.30422e-08	6	Odc1
2.85369e-12	0.528671	0.149	0.073	9.21313e-08	6	Atp8a1
3.20638e-12	0.270499	0.695	0.564	1.03518e-07	6	Gm10260
3.22236e-12	-0.726943	0.037	0.114	1.04034e-07	6	Tcf4
3.24452e-12	0.323764	0.463	0.344	1.04749e-07	6	Aebp2
3.72036e-12	0.427798	0.313	0.209	1.20112e-07	6	Ypel3
3.78996e-12	0.478616	0.237	0.142	1.22359e-07	6	Tecpr1
3.88465e-12	-0.536058	0.157	0.273	1.25416e-07	6	H2-Q7
3.94296e-12	-0.678316	0.264	0.378	1.27298e-07	6	Ly6a
4.3133e-12	0.452635	0.294	0.201	1.39255e-07	6	Surf4
4.46099e-12	-0.462556	0.793	0.826	1.44023e-07	6	mt-Nd4
5.96909e-12	-0.454183	0.065	0.157	1.92712e-07	6	Hmgn2
6.35204e-12	0.442435	0.213	0.124	2.05075e-07	6	Uhrf1bp1l
6.52944e-12	-0.568196	0.171	0.291	2.10803e-07	6	Spag9
6.55888e-12	-0.633522	0.049	0.131	2.11754e-07	6	Tnfsf8
7.03558e-12	-0.476531	0.078	0.174	2.27144e-07	6	Nt5e
7.22882e-12	0.3655	0.462	0.36	2.33382e-07	6	Cops9
7.80898e-12	-1.32505	0.045	0.125	2.52113e-07	6	Mt1
9.66726e-12	-0.437592	0.779	0.786	3.12107e-07	6	Actg1
1.2108e-11	0.277408	0.509	0.363	3.90906e-07	6	Bcl11b
1.24024e-11	0.516932	0.243	0.152	4.00411e-07	6	Rnf166
1.24901e-11	0.468437	0.337	0.231	4.03242e-07	6	Dennd1b
1.41663e-11	-0.398683	0.028	0.1	4.5736e-07	6	Baz2b
1.50713e-11	0.404027	0.186	0.104	4.86576e-07	6	Lax1
1.5645e-11	0.348124	0.631	0.522	5.051e-07	6	Hsp90b1
1.64515e-11	0.345354	0.544	0.44	5.31136e-07	6	Lsp1
1.9555e-11	0.274007	0.829	0.741	6.31332e-07	6	Cox4i1
2.0199e-11	-0.61662	0.096	0.193	6.52126e-07	6	Nr4a1
2.55229e-11	-0.547953	0.049	0.127	8.24007e-07	6	Cd81
2.612e-11	-0.504921	0.169	0.285	8.43285e-07	6	Stat3
2.75004e-11	-1.06382	0.132	0.23	8.8785e-07	6	Arl5a
3.20855e-11	-0.423134	0.033	0.106	1.03588e-06	6	Prkca
3.43897e-11	-0.395906	0.04	0.117	1.11027e-06	6	Ddit4
3.57322e-11	0.299347	0.108	0.046	1.15361e-06	6	Arrb1
3.60946e-11	-0.614086	0.141	0.247	1.16532e-06	6	Ifrd1
3.89609e-11	0.345456	0.482	0.384	1.25785e-06	6	Ndufv3
3.91765e-11	-0.507263	0.123	0.228	1.26481e-06	6	Agfg1
5.15122e-11	0.288686	0.258	0.161	1.66307e-06	6	Tox
5.77623e-11	-0.41804	0.092	0.189	1.86486e-06	6	Coq10b
6.16343e-11	0.433429	0.253	0.164	1.98986e-06	6	Kif1b
6.31508e-11	0.365096	0.349	0.246	2.03882e-06	6	Aak1
6.615e-11	0.406934	0.173	0.096	2.13565e-06	6	Wdr44
7.36843e-11	-0.282436	0.04	0.115	2.3789e-06	6	Ehd1
7.47553e-11	0.431684	0.457	0.358	2.41347e-06	6	Prdx6
7.56116e-11	-0.377925	0.035	0.108	2.44112e-06	6	Fam3c
7.74571e-11	-0.380944	0.068	0.155	2.5007e-06	6	B3gnt2
8.68466e-11	0.471713	0.303	0.215	2.80384e-06	6	Ccdc50
8.68953e-11	0.361495	0.483	0.386	2.80541e-06	6	Rabac1
9.29111e-11	-0.361611	0.059	0.142	2.99964e-06	6	Isg20
9.75825e-11	-0.280901	0.032	0.103	3.15045e-06	6	Larp1b
1.02902e-10	0.286799	0.684	0.586	3.3222e-06	6	Sec61g
1.22457e-10	0.391307	0.104	0.046	3.95352e-06	6	Lrrc8b
1.22553e-10	0.321407	0.446	0.324	3.95661e-06	6	Itgb7
1.27403e-10	-0.931172	0.053	0.13	4.11321e-06	6	Top2a
1.41249e-10	0.306783	0.518	0.416	4.56023e-06	6	Tmbim6
1.52929e-10	0.27837	0.367	0.255	4.93732e-06	6	Grap2
1.53148e-10	0.375887	0.319	0.217	4.94439e-06	6	Sla
1.58652e-10	0.338009	0.252	0.158	5.12207e-06	6	Ehd3
1.7173e-10	-0.40072	0.067	0.15	5.5443e-06	6	Epsti1
1.83447e-10	-0.511257	0.653	0.709	5.92259e-06	6	Btg1
1.9331e-10	-0.363166	0.048	0.124	6.241e-06	6	Casp3
2.13734e-10	0.314601	0.134	0.067	6.9004e-06	6	Dexi
2.31387e-10	-1.21338	0.146	0.228	7.47032e-06	6	Fcer1g
2.45839e-10	-0.296508	0.033	0.103	7.93692e-06	6	Cyth3
2.52126e-10	0.304193	0.502	0.394	8.13989e-06	6	Ssr4
2.66383e-10	-0.500083	0.038	0.108	8.60019e-06	6	Hist1h1e
2.69154e-10	0.362933	0.302	0.205	8.68963e-06	6	Phc3
2.86142e-10	0.258531	0.828	0.733	9.23811e-06	6	Oaz1
3.0883e-10	0.441088	0.244	0.161	9.97059e-06	6	Tbl1x
3.47319e-10	0.358545	0.369	0.276	1.12132e-05	6	Dnajc3
3.52317e-10	-0.507334	0.05	0.124	1.13746e-05	6	Slamf1
3.70469e-10	-0.366031	0.034	0.102	1.19606e-05	6	Ppp1r3b
3.9576e-10	-1.99915	0.041	0.109	1.27771e-05	6	Col3a1
4.10271e-10	-0.376557	0.145	0.252	1.32456e-05	6	Kras
4.23844e-10	-0.263084	0.034	0.103	1.36838e-05	6	Mpp6
5.89146e-10	0.417268	0.237	0.154	1.90206e-05	6	Spcs3
6.64345e-10	0.39971	0.272	0.188	2.14484e-05	6	Akirin1
7.64309e-10	0.441907	0.206	0.127	2.46757e-05	6	Gramd1b
7.94611e-10	-0.380468	0.062	0.141	2.5654e-05	6	Gm8797
8.24437e-10	0.44609	0.185	0.111	2.6617e-05	6	Dctn1
9.1212e-10	-0.358945	0.088	0.175	2.94478e-05	6	Gimap9
9.47138e-10	-0.498165	0.241	0.352	3.05783e-05	6	Arl4c
1.0731e-09	-0.371267	0.058	0.133	3.46449e-05	6	Ezh2
1.25061e-09	0.39136	0.38	0.291	4.0376e-05	6	Manf
1.2684e-09	0.321653	0.458	0.36	4.09503e-05	6	Prr13
1.40355e-09	-0.445967	0.052	0.125	4.53137e-05	6	Tank
1.49011e-09	-0.464879	0.075	0.156	4.81081e-05	6	Bcl2l11
1.65754e-09	-0.366653	0.213	0.324	5.35138e-05	6	Chd2
1.991e-09	0.31323	0.123	0.062	6.42794e-05	6	Myadm
2.33254e-09	0.289206	0.13	0.067	7.53062e-05	6	Ifngr2
3.09084e-09	-0.485887	0.602	0.626	9.97878e-05	6	Ncl
3.11181e-09	-0.413319	0.147	0.248	0.000100465	6	Nufip2
3.40224e-09	-0.459686	0.072	0.149	0.000109841	6	Cks2
3.46421e-09	-0.342493	0.037	0.101	0.000111842	6	Chchd10
3.53982e-09	0.357622	0.236	0.154	0.000114283	6	Vsir
3.74051e-09	0.364055	0.32	0.232	0.000120762	6	Mark2
4.36632e-09	0.360137	0.335	0.245	0.000140967	6	9930111J21Rik2
4.69416e-09	0.279314	0.448	0.357	0.000151551	6	Gnb1
4.85833e-09	-0.31354	0.052	0.123	0.000156851	6	Scd2
5.82549e-09	0.340666	0.106	0.053	0.000188076	6	Smyd2
5.89233e-09	-0.335825	0.765	0.817	0.000190234	6	mt-Nd1
7.19748e-09	-0.397988	0.045	0.111	0.000232371	6	Klf3
7.21135e-09	-0.46103	0.153	0.249	0.000232818	6	Bhlhe40
8.22722e-09	-0.312383	0.124	0.217	0.000265616	6	Itm2c
8.26335e-09	-0.409181	0.039	0.102	0.000266782	6	Hist1h4d
8.8053e-09	0.366524	0.274	0.193	0.000284279	6	Rasa2
9.20619e-09	-0.331521	0.05	0.118	0.000297222	6	Sertad2
9.42019e-09	0.338354	0.432	0.344	0.000304131	6	Canx
1.28711e-08	-0.381797	0.079	0.155	0.000415544	6	Orai1
1.29423e-08	-0.545958	0.052	0.117	0.000417844	6	S1pr1
1.31304e-08	0.311093	0.164	0.094	0.000423914	6	Pxdc1
1.33781e-08	0.31435	0.114	0.058	0.000431912	6	Arhgap26
1.35994e-08	-0.251507	0.196	0.301	0.000439058	6	Srsf7
1.4774e-08	0.415458	0.336	0.257	0.000476978	6	Stk24
1.61697e-08	0.278467	0.136	0.075	0.00052204	6	Lpar6
1.89273e-08	-0.305323	0.053	0.121	0.000611068	6	Gem
1.95372e-08	0.364732	0.347	0.263	0.000630758	6	Rassf5
2.08993e-08	-0.751679	0.105	0.181	0.000674735	6	Ifitm2
2.10899e-08	-0.307775	0.074	0.15	0.000680889	6	Rasa1
2.1127e-08	-0.424466	0.049	0.113	0.000682086	6	Slamf6
2.13293e-08	-0.272288	0.085	0.166	0.000688617	6	Bex3
2.14723e-08	0.349071	0.202	0.129	0.000693234	6	Crot
2.2776e-08	-0.578974	0.38	0.463	0.000735323	6	Itgb1
2.27905e-08	-0.326284	0.142	0.234	0.000735792	6	Ifi27
2.28407e-08	-0.359291	0.093	0.172	0.000737412	6	Vmp1
2.29881e-08	0.41567	0.187	0.12	0.000742172	6	Igf2r
2.42904e-08	-0.377133	0.064	0.135	0.000784217	6	Dnajb1
2.51796e-08	0.364218	0.1	0.049	0.000812924	6	Rnasel
2.56289e-08	0.364998	0.282	0.205	0.000827431	6	Med10
2.59658e-08	0.293548	0.324	0.239	0.000838306	6	Tor1aip1
2.80476e-08	-0.347971	0.074	0.148	0.000905517	6	H2-Q6
3.10779e-08	0.344833	0.378	0.296	0.00100335	6	Glud1
3.23995e-08	0.325468	0.276	0.197	0.00104602	6	Klk8
3.56206e-08	0.314788	0.247	0.167	0.00115001	6	Gpr65
3.56601e-08	0.352982	0.224	0.149	0.00115129	6	Xpr1
3.73021e-08	-0.270132	0.043	0.105	0.0012043	6	Dbf4
4.01313e-08	0.313147	0.101	0.05	0.00129564	6	Ramp3
4.06505e-08	0.370344	0.132	0.073	0.0013124	6	Tnk2
4.32392e-08	0.290259	0.149	0.086	0.00139598	6	Rab27a
4.51695e-08	0.327418	0.304	0.223	0.0014583	6	Mdfic
4.73399e-08	-0.361218	0.426	0.515	0.00152837	6	Hnrnpu
4.77172e-08	-0.43284	0.229	0.324	0.00154055	6	Tgfb1
4.839e-08	-0.506601	0.794	0.754	0.00156227	6	Rps18
4.91607e-08	0.359788	0.106	0.055	0.00158715	6	Lpcat3
4.94167e-08	0.295269	0.131	0.073	0.00159542	6	Tex264
4.99439e-08	-0.544609	0.268	0.356	0.00161244	6	Il2rb
5.1452e-08	-0.37498	0.141	0.228	0.00166113	6	Sh3bgrl
5.31864e-08	-0.252225	0.095	0.175	0.00171712	6	Hdac1
5.55528e-08	0.346161	0.237	0.162	0.00179352	6	Crtc3
6.51631e-08	0.403653	0.145	0.086	0.00210379	6	Rcbtb2
6.80112e-08	0.31025	0.136	0.077	0.00219574	6	Acsbg1
7.20388e-08	0.365576	0.121	0.066	0.00232577	6	Fyco1
7.62014e-08	-0.843759	0.054	0.114	0.00246016	6	Mki67
7.94201e-08	0.312172	0.163	0.099	0.00256408	6	Eif4e3
8.16926e-08	0.304433	0.206	0.135	0.00263745	6	Elk3
8.82573e-08	-0.286577	0.157	0.25	0.00284939	6	Mknk2
8.94954e-08	0.36581	0.124	0.068	0.00288936	6	Sema4b
9.70501e-08	0.27482	0.389	0.3	0.00313326	6	Spn
1.01256e-07	-0.282737	0.045	0.105	0.00326904	6	Lig1
1.02177e-07	-0.463535	0.249	0.336	0.00329877	6	Tpm4
1.06766e-07	-0.317357	0.08	0.152	0.00344695	6	Plekha2
1.13139e-07	-0.59357	0.446	0.506	0.00365268	6	Dnaja1
1.16402e-07	0.364925	0.331	0.255	0.00375804	6	Aff4
1.19387e-07	0.29603	0.256	0.181	0.00385442	6	Pfkp
1.20597e-07	-0.402467	0.214	0.313	0.00389348	6	Sdf4
1.28354e-07	0.306298	0.415	0.33	0.0041439	6	4932438A13Rik
1.36151e-07	0.283254	0.143	0.084	0.00439564	6	AI467606
1.42725e-07	-0.501164	0.075	0.142	0.00460789	6	Nfkbiz
1.42978e-07	0.332423	0.188	0.119	0.00461603	6	Nrp1
1.63045e-07	0.345204	0.163	0.101	0.00526391	6	Pgm2l1
1.65649e-07	0.345966	0.202	0.135	0.00534798	6	Parp1
1.73151e-07	0.349325	0.271	0.197	0.00559018	6	Ssbp3
1.87882e-07	-0.458091	0.086	0.156	0.00606577	6	Vps54
1.91112e-07	-0.270427	0.089	0.163	0.00617007	6	Gramd1a
2.10789e-07	-0.305878	0.114	0.194	0.00680533	6	Birc2
2.17337e-07	-0.425277	0.274	0.364	0.00701674	6	Ptpn22
2.29299e-07	-0.449011	0.305	0.395	0.00740292	6	mt-Nd3
2.29385e-07	0.329151	0.163	0.104	0.00740569	6	Mapk6
2.42961e-07	-0.458309	0.173	0.259	0.00784401	6	St8sia4
2.45324e-07	-0.369386	0.126	0.207	0.0079203	6	Cntrl
2.82351e-07	-0.338046	0.082	0.151	0.0091157	6	Irf1
2.86281e-07	-0.885547	0.154	0.231	0.00924259	6	Egr1
3.23682e-07	-0.505101	0.229	0.314	0.0104501	6	4930523C07Rik
3.26456e-07	-0.367116	0.078	0.145	0.0105396	6	Itgav
3.55527e-07	0.279995	0.14	0.082	0.0114782	6	Slc43a2
3.89156e-07	-0.699394	0.486	0.532	0.0125639	6	H2afz
4.28726e-07	0.294088	0.251	0.179	0.0138414	6	Rcsd1
4.57703e-07	-0.290215	0.06	0.12	0.014777	6	Sypl
4.61161e-07	0.271034	0.153	0.093	0.0148886	6	Il16
4.72465e-07	-0.442729	0.263	0.348	0.0152535	6	Rps27l
4.80471e-07	0.3963	0.201	0.14	0.015512	6	Impa1
4.8888e-07	-0.278025	0.089	0.159	0.0157835	6	Nfe2l2
5.00673e-07	-0.809603	0.113	0.182	0.0161642	6	Spp1
5.01981e-07	-0.407725	0.055	0.113	0.0162064	6	Tgfbr1
5.2198e-07	0.377899	0.261	0.193	0.0168521	6	AI662270
5.68511e-07	-0.379048	0.126	0.204	0.0183544	6	Cblb
6.07809e-07	0.386698	0.111	0.062	0.0196231	6	Hs2st1
7.10732e-07	-0.271117	0.092	0.164	0.022946	6	Ar
7.13305e-07	0.32855	0.18	0.119	0.0230291	6	Prkd3
7.43186e-07	-0.310134	0.143	0.226	0.0239938	6	1810026B05Rik
7.78303e-07	0.271033	0.296	0.217	0.0251275	6	Ptpn7
8.30667e-07	-0.285689	0.078	0.143	0.0268181	6	Acsl4
8.92944e-07	-0.31571	0.06	0.119	0.0288287	6	Aff1
9.01147e-07	-0.269412	0.086	0.155	0.0290935	6	Btg3
9.06138e-07	-0.294719	0.183	0.272	0.0292547	6	Pnn
9.09698e-07	-0.340589	0.269	0.363	0.0293696	6	Srsf2
9.25931e-07	-0.26047	0.193	0.282	0.0298937	6	Gabarapl2
9.62713e-07	0.287262	0.136	0.083	0.0310812	6	Bri3bp
1.14551e-06	-0.262042	0.065	0.126	0.0369828	6	Plcxd2
1.14717e-06	0.288091	0.173	0.114	0.0370363	6	Ctdsp2
1.2244e-06	-0.383681	0.15	0.228	0.0395297	6	Tmpo
1.27483e-06	-0.564625	0.14	0.211	0.0411578	6	Zfp36
1.31059e-06	-0.281739	0.065	0.125	0.0423124	6	Eed
1.32444e-06	0.297129	0.3	0.23	0.0427597	6	Eif4g3
1.33967e-06	-0.282309	0.121	0.196	0.0432513	6	Ybx3
1.34981e-06	0.345125	0.309	0.243	0.0435788	6	Cox16
1.36033e-06	-1.03917	0.252	0.305	0.0439181	6	Tyrobp
1.36595e-06	-0.304492	0.16	0.245	0.0440998	6	Rbbp4
1.37688e-06	-0.337825	0.109	0.179	0.0444526	6	Tceal9
1.44654e-06	-0.365059	0.09	0.154	0.0467014	6	Ncoa3
1.45687e-06	0.262544	0.409	0.338	0.047035	6	Nop53
1.5622e-06	0.263206	0.341	0.264	0.0504355	6	Anxa2
1.6292e-06	0.297788	0.112	0.065	0.0525986	6	Acot9
1.96261e-06	-0.280567	0.137	0.211	0.0633629	6	Aplp2
2.04444e-06	0.274884	0.216	0.154	0.0660048	6	Ap3s1
2.15348e-06	-0.306485	0.169	0.251	0.0695252	6	Baz1b
2.28664e-06	-0.317255	0.16	0.238	0.0738243	6	Prdx2
2.2918e-06	-0.343422	0.153	0.23	0.0739909	6	Zfand5
2.58463e-06	0.25313	0.325	0.257	0.0834447	6	Tmem256
2.69039e-06	-0.686659	0.092	0.152	0.0868593	6	Trf
2.75338e-06	-0.368312	0.201	0.284	0.088893	6	Resf1
2.77322e-06	0.251796	0.235	0.171	0.0895335	6	Anapc13
3.02902e-06	-0.331692	0.136	0.21	0.097792	6	Ube2h
3.1276e-06	-1.71615	0.072	0.127	0.100975	6	Col1a1
3.32118e-06	-0.400974	0.252	0.334	0.107224	6	Smad7
3.68141e-06	0.321184	0.175	0.119	0.118854	6	Clock
3.75489e-06	-0.268372	0.076	0.137	0.121226	6	Gm19585
3.92232e-06	-0.26727	0.073	0.132	0.126632	6	Tuba1a
3.96868e-06	0.274687	0.195	0.137	0.128129	6	Snx2
4.13268e-06	-0.384668	0.154	0.229	0.133424	6	Sptbn1
4.24031e-06	-0.347291	0.124	0.195	0.136898	6	Tnfrsf1b
4.32659e-06	0.366104	0.171	0.117	0.139684	6	Myo1e
4.5955e-06	0.349625	0.163	0.109	0.148366	6	Mast3
4.63785e-06	-0.279638	0.093	0.157	0.149733	6	Lims1
5.14012e-06	-0.30641	0.215	0.299	0.165949	6	Arf4
5.17511e-06	-0.260358	0.085	0.147	0.167078	6	Ppp1r10
5.28774e-06	-0.391131	0.29	0.379	0.170715	6	Mcl1
5.35884e-06	-0.280172	0.104	0.171	0.17301	6	Brd9
5.55841e-06	0.267279	0.414	0.35	0.179453	6	Psenen
5.63084e-06	-0.265977	0.837	0.821	0.181792	6	Ddx5
5.85148e-06	-0.286225	0.159	0.232	0.188915	6	Itgb2
5.92583e-06	-0.288706	0.095	0.159	0.191315	6	Akna
6.18319e-06	-0.33601	0.145	0.217	0.199624	6	Nabp1
6.27411e-06	-0.306064	0.234	0.319	0.20256	6	Brd2
6.42214e-06	0.359301	0.292	0.231	0.207339	6	Ppp1r11
6.79387e-06	-0.351934	0.453	0.516	0.21934	6	Ubb
6.86106e-06	0.25421	0.392	0.332	0.221509	6	Drap1
7.06042e-06	-0.295326	0.058	0.11	0.227946	6	Galnt6
7.49913e-06	-0.254117	0.153	0.228	0.24211	6	H2-T23
7.58102e-06	-0.297252	0.125	0.195	0.244753	6	Vps13a
8.57751e-06	0.275842	0.223	0.164	0.276925	6	Cd96
8.59897e-06	-0.276221	0.071	0.127	0.277618	6	Peak1
8.74875e-06	0.258239	0.114	0.068	0.282453	6	Arntl
9.28873e-06	-0.255656	0.091	0.152	0.299887	6	Zbtb38
1.06555e-05	-0.320442	0.069	0.123	0.344014	6	Cenpa
1.23591e-05	-0.388591	0.812	0.795	0.399014	6	mt-Nd2
1.23775e-05	-0.287025	0.058	0.108	0.399609	6	Sytl2
1.27589e-05	0.27249	0.268	0.208	0.411922	6	Cyb5a
1.36473e-05	-0.332266	0.347	0.429	0.440602	6	Tra2b
1.37988e-05	0.27142	0.119	0.074	0.445494	6	Clasp2
1.41688e-05	-0.38227	0.591	0.637	0.457441	6	mt-Nd5
1.43208e-05	0.261941	0.204	0.147	0.462349	6	Mbp
1.44613e-05	-0.324159	0.132	0.196	0.466882	6	Adgre5
1.49606e-05	-0.25574	0.229	0.31	0.483003	6	Hnrnpdl
1.51272e-05	0.259061	0.33	0.27	0.488381	6	Wapl
1.56915e-05	-0.294265	0.228	0.312	0.506602	6	Arglu1
1.58329e-05	-0.330248	0.197	0.27	0.511164	6	Ikzf1
1.66595e-05	0.269901	0.163	0.11	0.53785	6	Tmem71
1.69121e-05	-0.253398	0.055	0.105	0.546007	6	1700017B05Rik
1.69341e-05	-0.290494	0.074	0.129	0.546716	6	Il4ra
1.89328e-05	0.298194	0.298	0.243	0.611245	6	Ndufa12
1.91614e-05	-0.376862	0.167	0.236	0.618625	6	Tpi1
2.00587e-05	-0.895286	0.102	0.153	0.647597	6	Ifitm3
2.08049e-05	-0.304909	0.079	0.133	0.671685	6	Kcnn4
2.11999e-05	-0.450713	0.237	0.31	0.684438	6	Dbi
2.2046e-05	-0.574222	0.244	0.302	0.711754	6	Lgals3
2.25001e-05	-0.333899	0.165	0.234	0.726414	6	Sorl1
2.38989e-05	-0.253314	0.085	0.142	0.771577	6	Calu
2.43203e-05	0.267081	0.122	0.078	0.785181	6	Acvr2a
2.51551e-05	-0.260191	0.11	0.171	0.812134	6	Nmt1
2.56521e-05	-0.301309	0.088	0.144	0.828178	6	Map2k3
2.62181e-05	-0.325512	0.659	0.664	0.846451	6	Serbp1
3.01255e-05	-0.44913	0.308	0.382	0.972602	6	Picalm
3.15767e-05	0.298437	0.295	0.236	1	6	Pdia6
3.2395e-05	-0.284419	0.271	0.355	1	6	Rsrc2
3.43482e-05	0.287314	0.17	0.119	1	6	Sp4
3.64433e-05	-0.273427	0.42	0.498	1	6	Sf3b1
4.14853e-05	0.257598	0.192	0.138	1	6	Tespa1
4.34292e-05	-0.26363	0.091	0.146	1	6	Ifnar1
4.64226e-05	-0.358506	0.157	0.223	1	6	Kdm6b
4.7975e-05	0.257435	0.288	0.227	1	6	Selenos
4.88302e-05	0.292508	0.13	0.086	1	6	Dennd4c
5.18291e-05	-1.0508	0.103	0.155	1	6	Igfbp5
5.21985e-05	-0.616722	0.098	0.15	1	6	Hspa1b
5.40167e-05	-0.330467	0.176	0.245	1	6	Baz1a
5.40253e-05	-0.289425	0.229	0.303	1	6	Jmjd1c
5.58671e-05	0.312877	0.231	0.177	1	6	Dgkd
5.77084e-05	-0.301044	0.242	0.32	1	6	Zfp91
6.03319e-05	-0.339586	0.111	0.17	1	6	Nr4a3
6.42261e-05	0.285158	0.348	0.295	1	6	Csnk2b
6.77029e-05	0.357292	0.263	0.212	1	6	Rps6ka3
6.78843e-05	0.263815	0.112	0.07	1	6	Psme2b
6.79414e-05	-0.280775	0.202	0.273	1	6	Grb2
6.80595e-05	-0.263173	0.08	0.131	1	6	Topbp1
6.97065e-05	0.261345	0.151	0.104	1	6	Gpr132
7.02833e-05	0.264118	0.374	0.322	1	6	Ndufs5
7.10623e-05	-0.250362	0.181	0.251	1	6	P2ry10
7.73521e-05	-0.361407	0.284	0.354	1	6	Gdi2
7.93687e-05	0.30141	0.256	0.201	1	6	Krit1
7.97094e-05	-0.433364	0.135	0.19	1	6	Lmna
8.0591e-05	0.292839	0.114	0.074	1	6	Scpep1
8.12315e-05	0.255587	0.144	0.1	1	6	3830406C13Rik
8.28823e-05	-0.308282	0.131	0.19	1	6	H2-Q4
8.70332e-05	0.290003	0.16	0.113	1	6	Pde3b
9.09862e-05	0.262264	0.242	0.188	1	6	Pik3cd
9.90402e-05	-0.273066	0.146	0.21	1	6	Susd6
0.000100964	0.266462	0.203	0.154	1	6	Acat1
0.000102531	-0.259104	0.139	0.199	1	6	Tubb4b
0.000103928	-0.317957	0.108	0.162	1	6	Jak2
0.000106395	-0.267009	0.067	0.113	1	6	Aopep
0.000107394	-0.320553	0.204	0.273	1	6	Serp1
0.000109009	-0.331883	0.245	0.314	1	6	Nfkbia
0.000115719	0.278909	0.2	0.152	1	6	Golm1
0.000119114	0.331322	0.164	0.119	1	6	Nfic
0.000120678	-0.264167	0.082	0.131	1	6	Gbp9
0.000122618	0.270844	0.1	0.063	1	6	Camk2n1
0.00013736	0.34283	0.249	0.202	1	6	Cnot6
0.000139934	-0.346762	0.183	0.244	1	6	Hif1a
0.000152908	-0.273568	0.273	0.344	1	6	Fam49b
0.000156743	0.256447	0.236	0.183	1	6	Pan3
0.000159482	-0.31688	0.06	0.102	1	6	Phlda1
0.000162482	-0.329324	0.139	0.195	1	6	Gbp7
0.0001635	0.258432	0.137	0.095	1	6	Klf9
0.000163571	0.25326	0.145	0.102	1	6	Pstpip1
0.000171128	0.302333	0.247	0.199	1	6	Snx6
0.000171518	-0.299979	0.124	0.178	1	6	Lmnb1
0.000190879	-0.326503	0.133	0.19	1	6	mt-Nd6
0.000198177	0.274212	0.375	0.323	1	6	Nr3c1
0.000210026	-0.62963	0.636	0.54	1	6	Gm26917
0.000235275	-0.253324	0.109	0.162	1	6	Fndc3a
0.00023783	0.289949	0.178	0.133	1	6	Rnf145
0.000248126	-0.325592	0.548	0.577	1	6	Gapdh
0.000296817	-0.315994	0.584	0.588	1	6	Rac2
0.000309198	-0.331355	0.394	0.453	1	6	Gpx4
0.000309954	0.309785	0.152	0.11	1	6	Plekhb2
0.000313762	-0.265426	0.285	0.357	1	6	Srrm1
0.000314804	-0.276126	0.151	0.209	1	6	Nop56
0.000315418	-1.53045	0.112	0.154	1	6	Sparc
0.000343412	-0.503762	0.276	0.316	1	6	Ctsw
0.000345691	-0.344073	0.812	0.768	1	6	Hsp90ab1
0.000389763	-0.252779	0.185	0.249	1	6	Tsix
0.00039141	-0.302716	0.235	0.299	1	6	H2afv
0.000424283	0.34184	0.257	0.214	1	6	Oip5os1
0.000462795	0.334937	0.191	0.15	1	6	Ssna1
0.000542891	-1.71134	0.079	0.117	1	6	Col1a2
0.000553687	-0.337707	0.56	0.603	1	6	Akap13
0.000570018	0.261775	0.164	0.124	1	6	Agpat5
0.000571035	-0.284997	0.213	0.27	1	6	Crlf3
0.00062994	0.269154	0.153	0.113	1	6	Tmem245
0.00065245	-0.255869	0.296	0.363	1	6	Jpt1
0.000669401	-0.346109	0.3	0.36	1	6	Atpif1
0.000670675	-0.270559	0.154	0.208	1	6	Clec2d
0.000715431	-0.280087	0.674	0.66	1	6	Rpl22l1
0.000799536	-0.264248	0.188	0.245	1	6	Ube2s
0.00081666	-0.258906	0.32	0.379	1	6	Hnrnpab
0.000937636	-0.463165	0.285	0.338	1	6	Rrbp1
0.000953868	-0.252341	0.157	0.21	1	6	Zeb1
0.00106352	-0.408087	0.078	0.115	1	6	Ifi30
0.00107762	-0.259621	0.242	0.304	1	6	Ier2
0.0013767	-0.268212	0.242	0.299	1	6	Hspd1
0.00139976	-0.297322	0.273	0.33	1	6	Ssh2
0.00143936	-0.26019	0.422	0.463	1	6	Hnrnpa0
0.00157419	0.290106	0.251	0.216	1	6	Tecr
0.00160579	0.350012	0.191	0.155	1	6	Magt1
0.00162918	-0.280488	0.176	0.23	1	6	Nop58
0.00163346	0.294415	0.127	0.094	1	6	Itpr3
0.00190892	-0.255077	0.15	0.2	1	6	N4bp1
0.0021044	-0.517193	0.327	0.374	1	6	Tubb5
0.00231603	-0.33819	0.085	0.122	1	6	Trps1
0.00237109	-0.278933	0.089	0.127	1	6	Lrba
0.00238271	0.250036	0.176	0.139	1	6	Cdc42ep3
0.00255777	0.267782	0.286	0.249	1	6	Pdcd6ip
0.00311704	-0.273102	0.207	0.258	1	6	Dusp1
0.00315955	-0.383221	0.283	0.329	1	6	Ctsb
0.00360833	0.265525	0.256	0.223	1	6	Sms
0.00369252	-0.258114	0.272	0.33	1	6	Fam107b
0.00369337	-0.295811	0.422	0.463	1	6	Ubc
0.00420273	-0.254655	0.088	0.123	1	6	Smc2
0.00430566	-0.772809	0.13	0.163	1	6	Cd7
0.00474273	-0.314795	0.367	0.417	1	6	Prpf4b
0.00668236	-0.271555	0.133	0.172	1	6	Gata3
0.00676202	-0.333038	0.45	0.479	1	6	Calm2
0.00749239	-0.303537	0.079	0.109	1	6	Ccr6
0.00758849	0.252515	0.242	0.21	1	6	Tmco1
0.00778742	-0.40955	0.141	0.176	1	6	Timp2
0.00827254	-0.263507	0.441	0.469	1	6	Gng5
0.00846722	-0.265939	0.336	0.375	1	6	Cytip
0.0092646	-0.304334	0.306	0.35	1	6	Chd3
7.43199e-250	2.35991	0.713	0.111	2.39942e-245	9	Nkg7
6.94805e-199	3.06938	0.542	0.074	2.24318e-194	9	Ccl5
3.31508e-153	2.06557	0.347	0.026	1.07027e-148	9	Cd8b1
1.07854e-148	1.88133	0.327	0.022	3.48206e-144	9	Cd8a
6.98168e-131	2.26618	0.345	0.037	2.25404e-126	9	Ly6c2
1.92111e-92	-2.23188	0.097	0.541	6.2023e-88	9	Maf
5.11536e-90	1.75593	0.348	0.065	1.65149e-85	9	Xcl1
6.03082e-88	1.08559	0.32	0.054	1.94705e-83	9	Klrd1
4.24487e-66	-1.68127	0.262	0.603	1.37046e-61	9	Il7r
5.31273e-65	1.22903	0.555	0.244	1.71522e-60	9	Ctsw
8.55211e-61	-1.19993	0.493	0.753	2.76105e-56	9	S100a4
7.61518e-58	0.717889	0.232	0.043	2.45856e-53	9	Cdh1
1.27595e-56	-1.80207	0.11	0.429	4.11939e-52	9	Icos
2.45684e-53	-1.43718	0.124	0.444	7.9319e-49	9	Tmem176a
1.06982e-52	0.948073	0.399	0.143	3.45392e-48	9	Gimap4
1.85814e-51	-1.45721	0.18	0.494	5.99899e-47	9	Rora
3.47324e-51	0.78481	0.141	0.015	1.12134e-46	9	Eomes
4.73865e-49	1.35926	0.333	0.11	1.52987e-44	9	Cd7
9.63077e-49	0.916953	0.299	0.086	3.10929e-44	9	Cemip2
9.68565e-47	-1.97872	0.104	0.383	3.12701e-42	9	Ikzf2
6.25392e-46	-1.39569	0.171	0.448	2.01908e-41	9	Ramp1
2.09638e-45	0.722403	0.229	0.055	6.76817e-41	9	Fasl
4.82783e-45	0.917825	0.196	0.041	1.55867e-40	9	Itga1
6.13083e-45	0.838638	0.204	0.044	1.97934e-40	9	Car2
3.50565e-44	0.684735	0.938	0.888	1.1318e-39	9	Tmsb10
2.81803e-42	-1.21087	0.146	0.421	9.098e-38	9	Tmem176b
1.2787e-41	0.856065	0.693	0.469	4.12828e-37	9	AW112010
1.91784e-41	-1.75694	0.003	0.229	6.19174e-37	9	Cd163l1
9.59432e-41	0.585013	0.165	0.031	3.09753e-36	9	Cd160
4.41419e-38	0.921955	0.311	0.113	1.42512e-33	9	Ugcg
5.47226e-38	-1.16575	0.015	0.233	1.76672e-33	9	Serpinb1a
1.24517e-37	1.12132	0.153	0.029	4.02003e-33	9	Klra5
2.81238e-37	0.388784	0.162	0.033	9.07978e-33	9	Chn2
5.08205e-37	-1.32103	0.003	0.208	1.64074e-32	9	Blk
7.20922e-37	0.823784	0.394	0.177	2.3275e-32	9	Efhd2
2.67119e-36	0.958287	0.254	0.083	8.62395e-32	9	Ms4a4b
6.27852e-36	0.713409	0.193	0.05	2.02702e-31	9	Slamf7
1.30536e-35	0.699883	0.19	0.048	4.21436e-31	9	Serpinb6b
2.8542e-35	0.812361	0.275	0.096	9.21478e-31	9	Dusp2
3.12791e-35	0.797807	0.835	0.748	1.00984e-30	9	Rps18
8.51924e-35	-0.536829	0.957	0.982	2.75044e-30	9	Gm42418
1.64461e-34	-1.49752	0.015	0.215	5.30964e-30	9	Trdv4
1.76206e-34	-1.70571	0.065	0.285	5.68881e-30	9	Trdc
1.77539e-34	0.4905	0.975	0.911	5.73183e-30	9	Rps20
2.76509e-34	0.873166	0.244	0.079	8.9271e-30	9	Nr4a2
3.99924e-34	-1.0449	0.296	0.52	1.29116e-29	9	Capg
4.50011e-34	0.463607	0.116	0.018	1.45286e-29	9	Mctp2
4.71629e-34	-1.1479	0.118	0.348	1.52265e-29	9	Fam129a
2.07422e-33	-1.41434	0.061	0.274	6.69662e-29	9	Il2ra
2.436e-33	-1.02909	0.098	0.332	7.86462e-29	9	Selenop
4.30918e-33	-1.51449	0.082	0.294	1.39122e-28	9	Tcrg-C1
5.60606e-33	-1.14849	0.113	0.34	1.80992e-28	9	Tmem64
8.55391e-32	0.748202	0.625	0.396	2.76163e-27	9	Itgb1
1.05999e-31	0.800417	0.519	0.283	3.42218e-27	9	Ctla2a
1.08804e-31	0.468897	0.156	0.036	3.51274e-27	9	Tbx21
1.36086e-31	-1.144	0.205	0.438	4.39354e-27	9	Ccr2
1.99275e-31	0.785306	0.393	0.184	6.43358e-27	9	Txk
2.33928e-31	0.46142	0.942	0.913	7.55236e-27	9	Rpl32
2.96713e-31	0.711463	0.418	0.203	9.57937e-27	9	Dennd4a
4.73669e-31	0.482167	0.126	0.024	1.52924e-26	9	Samd3
1.2471e-30	0.343338	0.134	0.028	4.02625e-26	9	Dapk2
3.03264e-30	0.489133	0.131	0.027	9.79087e-26	9	Klrc2
3.88706e-30	1.17181	0.351	0.171	1.25494e-25	9	Fcer1g
4.11569e-30	1.62381	0.205	0.065	1.32875e-25	9	Gzmb
4.18757e-30	-0.928896	0.222	0.452	1.35196e-25	9	Cd44
1.12691e-29	0.42675	0.138	0.03	3.63823e-25	9	Cd244a
1.17245e-29	0.443768	0.954	0.911	3.78524e-25	9	Rps15a
1.3187e-29	0.742059	0.268	0.102	4.25742e-25	9	Bcl2l11
8.45101e-29	0.787142	0.315	0.138	2.72841e-24	9	Neurl3
3.39258e-28	0.761634	0.222	0.077	1.09529e-23	9	Gramd3
5.37568e-28	-1.0606	0.033	0.214	1.73554e-23	9	Igf1r
2.35093e-27	0.478564	0.189	0.058	7.58999e-23	9	Pglyrp1
5.79464e-27	-0.68671	0.659	0.766	1.8708e-22	9	Itm2b
6.51106e-27	0.849093	0.476	0.271	2.1021e-22	9	Runx3
1.10998e-26	0.438335	0.164	0.046	3.58358e-22	9	Gas7
1.38198e-26	0.600497	0.205	0.069	4.46173e-22	9	Ctla2b
2.6916e-26	0.550398	0.124	0.027	8.68983e-22	9	Sidt1
3.05595e-26	-0.739664	0.583	0.74	9.86614e-22	9	Lgals1
6.78849e-26	0.725423	0.249	0.097	2.19166e-21	9	Itga4
9.27303e-26	-0.746274	0.656	0.751	2.9938e-21	9	S100a10
1.97041e-25	0.585881	0.213	0.075	6.36148e-21	9	Serpinb9
2.61924e-25	-0.947899	0.332	0.517	8.45622e-21	9	Cxcr6
7.30127e-25	-0.774393	0.466	0.634	2.35721e-20	9	Ncor1
7.66466e-25	0.449554	0.11	0.023	2.47454e-20	9	Klre1
1.97119e-24	-0.976978	0.106	0.287	6.36399e-20	9	Cpd
2.37162e-24	-0.975197	0.149	0.333	7.65678e-20	9	Znrf1
4.33373e-24	0.404428	0.917	0.868	1.39915e-19	9	Rpl9
1.65067e-23	0.292961	0.118	0.028	5.32918e-19	9	Emid1
1.8495e-23	-0.780926	0.003	0.139	5.97111e-19	9	Pxdc1
7.28557e-23	0.392606	0.942	0.893	2.35215e-18	9	Rpl28
9.20549e-23	0.44715	0.193	0.068	2.97199e-18	9	Tnfsf10
1.59623e-22	0.523342	0.107	0.024	5.15343e-18	9	Prf1
2.02949e-22	-1.01264	0.057	0.216	6.55222e-18	9	Krt83
2.13405e-22	0.416324	0.957	0.936	6.88979e-18	9	Rpl37
2.19133e-22	-0.799099	0.376	0.55	7.07472e-18	9	Emb
2.97252e-22	0.457213	0.17	0.056	9.59677e-18	9	Sema6d
4.71575e-22	0.927967	0.135	0.039	1.52248e-17	9	Ccl4
7.4035e-22	0.418619	0.177	0.061	2.39022e-17	9	Ppp1r3b
1.54264e-21	0.349712	0.951	0.921	4.98041e-17	9	Rps23
1.62364e-21	0.511307	0.141	0.043	5.24193e-17	9	1700025G04Rik
4.24495e-21	-0.824154	0.4	0.56	1.37048e-16	9	Atp2b1
4.57952e-21	0.330599	0.967	0.945	1.4785e-16	9	Rpl13
6.19929e-21	0.342312	0.263	0.115	2.00144e-16	9	Prkch
7.2939e-21	0.355943	0.141	0.043	2.35483e-16	9	Vegfa
8.24e-21	-0.713281	0.019	0.155	2.66028e-16	9	Crmp1
1.10575e-20	0.38806	0.158	0.052	3.56993e-16	9	Gimap7
1.37322e-20	0.424662	0.86	0.796	4.43343e-16	9	Rps17
1.55134e-20	0.344519	0.302	0.142	5.0085e-16	9	Hopx
1.59183e-20	0.31862	0.946	0.924	5.13922e-16	9	Rpl27a
2.81359e-20	-0.715901	0.01	0.136	9.08369e-16	9	Il1r1
5.13173e-20	-0.727924	0.006	0.126	1.65678e-15	9	Mmp25
5.6049e-20	-0.884557	0.022	0.154	1.80954e-15	9	Hlf
6.473e-20	0.617097	0.327	0.166	2.08981e-15	9	Gimap6
7.77803e-20	-0.829598	0.006	0.124	2.51114e-15	9	Ccr6
9.9767e-20	-0.668498	0.012	0.135	3.22098e-15	9	Plxnd1
1.22356e-19	0.280633	0.125	0.036	3.95027e-15	9	Cited4
1.44934e-19	0.67781	0.458	0.29	4.6792e-15	9	Vps37b
2.17916e-19	0.428166	0.121	0.034	7.03543e-15	9	Ncr1
2.64782e-19	-0.807144	0.219	0.391	8.54848e-15	9	Il18r1
2.85276e-19	-0.790833	0.159	0.33	9.21012e-15	9	Rasgrp1
3.74765e-19	-0.792368	0.022	0.15	1.20993e-14	9	Cd4
7.9926e-19	0.294445	0.173	0.063	2.58041e-14	9	Cd27
1.58556e-18	0.47232	0.33	0.178	5.11897e-14	9	Npm3
2.02762e-18	-0.680853	0.016	0.136	6.54619e-14	9	Gm15987
2.80674e-18	-0.879407	0.137	0.288	9.06157e-14	9	Cd247
3.08079e-18	0.591242	0.246	0.115	9.94633e-14	9	Klrk1
3.35331e-18	-0.705881	0.26	0.436	1.08262e-13	9	Bcl11b
6.26312e-18	0.341711	0.214	0.092	2.02205e-13	9	Plek
7.08327e-18	0.380678	0.957	0.914	2.28683e-13	9	Rpl35a
9.94765e-18	0.332431	0.137	0.046	3.2116e-13	9	Itih5
1.2178e-17	-0.62387	0.015	0.128	3.93167e-13	9	Ltb4r1
1.34762e-17	0.321997	0.938	0.912	4.35079e-13	9	Rps13
2.2762e-17	0.39495	0.96	0.932	7.34871e-13	9	Rpl39
2.50551e-17	-0.706751	0.04	0.166	8.08904e-13	9	Avpi1
3.19025e-17	0.531042	0.186	0.078	1.02997e-12	9	Errfi1
4.13219e-17	0.287062	0.973	0.946	1.33408e-12	9	Rpl23
5.36651e-17	-0.636209	0.14	0.294	1.73258e-12	9	Gm2a
5.75934e-17	-1.21987	0.015	0.123	1.8594e-12	9	Tnfrsf4
6.0569e-17	0.325425	0.903	0.898	1.95547e-12	9	Rps7
9.29453e-17	0.573586	0.519	0.351	3.00074e-12	9	Bcl2
1.00574e-16	-1.99461	0.004	0.104	3.24704e-12	9	Il17a
1.64101e-16	0.338518	0.876	0.855	5.29801e-12	9	Rps3
4.3939e-16	0.322718	0.118	0.038	1.41857e-11	9	B4galt5
8.3199e-16	-0.584376	0.015	0.118	2.68608e-11	9	Podnl1
9.06629e-16	0.299296	0.912	0.877	2.92705e-11	9	Rpl21
9.38958e-16	0.3455	0.885	0.836	3.03143e-11	9	Rpl15
9.96753e-16	0.594742	0.549	0.405	3.21802e-11	9	Hspe1
1.05966e-15	-0.557658	0.701	0.784	3.42113e-11	9	S100a6
1.82603e-15	0.259727	0.94	0.933	5.89534e-11	9	Eef1a1
2.27639e-15	-0.678745	0.043	0.161	7.34931e-11	9	Nrp1
3.46219e-15	0.277179	0.121	0.042	1.11777e-10	9	Rras2
4.40074e-15	0.250171	0.162	0.065	1.42078e-10	9	Smyd3
4.96581e-15	-0.514456	0.594	0.689	1.60321e-10	9	S100a11
5.02658e-15	0.464082	0.152	0.061	1.62283e-10	9	Cxcr3
5.29996e-15	0.453872	0.19	0.085	1.71109e-10	9	Atp8b4
7.48731e-15	-0.560428	0.42	0.569	2.41728e-10	9	Id2
7.5674e-15	0.373449	0.211	0.099	2.44313e-10	9	Gm19585
1.04478e-14	0.341013	0.824	0.821	3.37307e-10	9	Rpl3
1.13747e-14	0.370385	0.229	0.111	3.67233e-10	9	Stat4
1.42543e-14	0.480473	0.89	0.832	4.60201e-10	9	Rpl35
1.86605e-14	-0.609569	0.167	0.315	6.02455e-10	9	Gpr183
2.15033e-14	-0.61923	0.214	0.357	6.94235e-10	9	Rgs10
2.20959e-14	0.421151	0.324	0.185	7.13368e-10	9	Dusp5
2.24946e-14	0.597261	0.202	0.098	7.26237e-10	9	Irf8
2.58939e-14	-0.46166	0.643	0.752	8.35985e-10	9	Lars2
4.50209e-14	0.455381	0.469	0.315	1.4535e-09	9	Slc38a2
4.59924e-14	-0.71284	0.271	0.401	1.48486e-09	9	Aebp2
4.7299e-14	-3.25161	0.295	0.443	1.52705e-09	9	Igkc
5.80334e-14	0.294031	0.207	0.099	1.87361e-09	9	Isg20
6.68247e-14	-0.785282	0.363	0.494	2.15744e-09	9	Zfp36l1
6.94365e-14	0.480301	0.729	0.648	2.24176e-09	9	Rpl22l1
7.10786e-14	0.364701	0.421	0.264	2.29477e-09	9	Peli1
8.5656e-14	0.393032	0.17	0.075	2.7654e-09	9	Ppp3cc
8.77428e-14	-0.570176	0.012	0.1	2.83278e-09	9	Arhgap31
1.0152e-13	0.356352	0.115	0.041	3.27756e-09	9	Pacsin1
1.34488e-13	0.268839	0.14	0.056	4.34195e-09	9	Ier5l
1.43846e-13	-0.5658	0.031	0.129	4.64408e-09	9	St6galnac3
2.04721e-13	-0.592422	0.051	0.16	6.60942e-09	9	Sdc4
2.09117e-13	0.492444	0.67	0.532	6.75135e-09	9	Gas5
2.10913e-13	0.262662	0.957	0.939	6.80934e-09	9	Rps16
2.14201e-13	-0.530759	0.015	0.102	6.91549e-09	9	Aqp3
2.21861e-13	-0.563875	0.116	0.247	7.16277e-09	9	Runx1
2.24112e-13	0.271971	0.914	0.884	7.23546e-09	9	Rps5
2.54699e-13	-0.580192	0.031	0.128	8.22296e-09	9	Bcl2a1a
2.95906e-13	-0.64033	0.449	0.553	9.55333e-09	9	Arl6ip1
3.1802e-13	0.251382	0.14	0.057	1.02673e-08	9	Tapbpl
3.22258e-13	0.269063	0.93	0.891	1.04041e-08	9	Rpl26
3.73006e-13	0.464607	0.762	0.741	1.20425e-08	9	Rps2
4.00159e-13	0.321144	0.946	0.908	1.29191e-08	9	Rpl36
4.59964e-13	-0.733399	0.314	0.424	1.48499e-08	9	Rexo2
6.10733e-13	0.347166	0.973	0.946	1.97175e-08	9	Rps28
6.19992e-13	-0.400014	0.022	0.116	2.00165e-08	9	Abi3bp
6.53237e-13	0.421235	0.79	0.762	2.10897e-08	9	Ptprc
7.23191e-13	-0.587722	0.028	0.123	2.33482e-08	9	Tiam1
7.80549e-13	0.442175	0.121	0.047	2.52e-08	9	Epcam
7.96e-13	-0.717224	0.167	0.288	2.56989e-08	9	Uhrf2
8.37214e-13	0.465127	0.327	0.198	2.70295e-08	9	Atp11b
1.00601e-12	0.293069	0.935	0.914	3.24791e-08	9	Rpsa
1.25843e-12	0.433948	0.275	0.156	4.06284e-08	9	Snhg1
1.4914e-12	0.402002	0.421	0.274	4.81498e-08	9	Inpp4b
1.58071e-12	0.318692	0.161	0.073	5.10331e-08	9	Tm6sf1
1.72944e-12	0.254012	0.94	0.921	5.58351e-08	9	Rps10
1.83184e-12	-0.783671	0.125	0.242	5.91411e-08	9	AI504432
2.16862e-12	0.280407	0.987	0.962	7.0014e-08	9	Rpl41
2.21073e-12	0.479146	0.442	0.306	7.13735e-08	9	Il2rb
2.42881e-12	-0.560924	0.624	0.739	7.84141e-08	9	AY036118
3.00561e-12	0.259628	0.943	0.925	9.70362e-08	9	Rpl18a
3.07556e-12	0.434012	0.582	0.445	9.92945e-08	9	Zfp36l2
3.50808e-12	-0.538652	0.369	0.488	1.13258e-07	9	Gpx1
3.77403e-12	-0.61373	0.019	0.103	1.21845e-07	9	Trat1
3.95494e-12	0.420197	0.214	0.111	1.27685e-07	9	Gimap5
4.21298e-12	0.251917	0.948	0.918	1.36016e-07	9	Rps3a1
4.64608e-12	-0.618826	0.06	0.16	1.49999e-07	9	Tmem154
6.34161e-12	-1.19404	0.037	0.126	2.04739e-07	9	Ctla4
6.48335e-12	0.286572	0.228	0.119	2.09315e-07	9	Il21r
6.66596e-12	0.294618	0.116	0.046	2.1521e-07	9	Nrarp
8.19007e-12	0.885965	0.376	0.27	2.64417e-07	9	Tyrobp
8.77514e-12	0.338485	0.232	0.127	2.83305e-07	9	Litaf
8.84972e-12	0.261871	0.158	0.071	2.85713e-07	9	Gm15472
9.79924e-12	-0.728266	0.17	0.287	3.16368e-07	9	Nrip1
1.11211e-11	0.310855	0.811	0.775	3.59045e-07	9	Eef1b2
1.19606e-11	-0.641247	0.808	0.814	3.86146e-07	9	Crip1
1.22475e-11	0.272444	0.188	0.093	3.95411e-07	9	Chsy1
1.27655e-11	-0.790746	0.318	0.475	4.12135e-07	9	Cd74
1.60779e-11	-0.614987	0.092	0.199	5.19075e-07	9	Hnrnpll
1.66533e-11	0.345193	0.859	0.832	5.37651e-07	9	Cd52
1.71401e-11	0.401769	0.451	0.313	5.53368e-07	9	Ptpn22
1.89244e-11	0.418632	0.624	0.492	6.10975e-07	9	Hcst
2.22978e-11	-0.367119	0.72	0.801	7.19884e-07	9	Ly6e
2.30151e-11	0.437103	0.317	0.196	7.43044e-07	9	Fosl2
2.5181e-11	0.494813	0.192	0.098	8.12968e-07	9	Dnajb1
2.58083e-11	0.469452	0.262	0.151	8.33222e-07	9	Zfas1
2.71083e-11	-0.629274	0.256	0.372	8.75192e-07	9	Rbl2
2.71408e-11	0.437104	0.207	0.109	8.76242e-07	9	H2-Q6
3.35772e-11	0.25932	0.948	0.915	1.08404e-06	9	Rplp2
3.55871e-11	-0.595405	0.19	0.314	1.14893e-06	9	Bcl2a1b
3.56546e-11	-0.609858	0.107	0.213	1.15111e-06	9	Ero1l
6.18771e-11	0.276741	0.18	0.091	1.9977e-06	9	Topors
6.32487e-11	-0.514637	0.03	0.111	2.04198e-06	9	Smox
6.77427e-11	0.313454	0.345	0.217	2.18707e-06	9	H2-Q7
6.88725e-11	0.326003	0.207	0.109	2.22355e-06	9	Epsti1
7.08875e-11	-0.322325	0.271	0.419	2.2886e-06	9	Ccnb1ip1
7.26621e-11	0.254563	0.903	0.872	2.3459e-06	9	Rpl23a
7.61343e-11	-0.55912	0.388	0.492	2.458e-06	9	Spcs2
1.05075e-10	-0.498805	0.045	0.133	3.39235e-06	9	Mast4
1.09922e-10	-0.678775	0.132	0.237	3.54883e-06	9	Ssbp3
1.12488e-10	0.382986	0.251	0.143	3.63169e-06	9	Sipa1
1.15711e-10	0.259702	0.167	0.082	3.73574e-06	9	Ubac2
1.73677e-10	-0.537615	0.037	0.121	5.60717e-06	9	Slamf1
1.83388e-10	0.653321	0.11	0.046	5.92068e-06	9	Plac8
1.83478e-10	0.332383	0.958	0.921	5.92358e-06	9	Rps27
2.01295e-10	-0.499165	0.604	0.677	6.4988e-06	9	Vim
2.12875e-10	-0.531272	0.028	0.105	6.87267e-06	9	Arnt2
2.38097e-10	-0.576367	0.098	0.197	7.68695e-06	9	Mgat5
2.86355e-10	-0.69545	0.205	0.318	9.24498e-06	9	Gdpd3
2.96039e-10	0.452142	0.321	0.204	9.55761e-06	9	Pde7a
3.15877e-10	-0.430083	0.065	0.16	1.01981e-05	9	Dennd5a
3.22411e-10	-0.647472	0.208	0.311	1.04091e-05	9	Sptssa
3.50238e-10	-0.580717	0.353	0.449	1.13074e-05	9	Diaph1
3.87594e-10	0.354082	0.298	0.185	1.25135e-05	9	Zyx
4.1688e-10	0.329995	0.738	0.709	1.3459e-05	9	Rpl4
4.69888e-10	0.262689	0.387	0.248	1.51703e-05	9	Lck
5.38598e-10	-0.437874	0.56	0.642	1.73886e-05	9	Ltb
5.42107e-10	-0.694068	0.159	0.257	1.75019e-05	9	Ptpn7
5.65125e-10	-0.620822	0.162	0.264	1.8245e-05	9	Sla
5.96151e-10	-0.683516	0.268	0.368	1.92468e-05	9	Samsn1
7.54014e-10	-0.496781	0.421	0.516	2.43433e-05	9	Gmfg
9.10606e-10	-0.669203	0.107	0.204	2.93989e-05	9	Lmo4
1.14715e-09	0.29214	0.872	0.817	3.70359e-05	9	Rplp0
1.18093e-09	0.363792	0.24	0.141	3.81264e-05	9	Txnrd1
1.26193e-09	-0.414813	0.278	0.386	4.07415e-05	9	Lat
1.26801e-09	-0.47505	0.04	0.119	4.09377e-05	9	Rarg
1.27484e-09	0.271659	0.933	0.908	4.11582e-05	9	Rps19
1.31938e-09	0.387179	0.135	0.065	4.25962e-05	9	Rgs3
1.35992e-09	0.27866	0.176	0.093	4.3905e-05	9	Gm17018
1.56808e-09	0.382541	0.695	0.643	5.06256e-05	9	Cox8a
1.60158e-09	-0.506149	0.287	0.399	5.17071e-05	9	Ctss
1.90408e-09	-0.398983	0.043	0.124	6.14731e-05	9	Gabbr1
2.49975e-09	-0.707154	0.043	0.119	8.07043e-05	9	Lta
2.58137e-09	0.285685	0.106	0.046	8.33397e-05	9	Ssbp2
2.65036e-09	0.316986	0.299	0.189	8.55669e-05	9	Cebpb
2.79463e-09	0.571573	0.366	0.267	9.02245e-05	9	Lgals3
2.92463e-09	0.283056	0.182	0.098	9.44217e-05	9	Cd9
3.02845e-09	0.257179	0.866	0.85	9.77735e-05	9	Rpl10a
3.11023e-09	-0.54244	0.271	0.377	0.000100414	9	Itgb7
3.19967e-09	-0.48265	0.24	0.344	0.000103301	9	Cd82
3.46277e-09	-0.597267	0.106	0.198	0.000111795	9	Cmtm6
3.56351e-09	-0.583483	0.25	0.377	0.000115048	9	H2-Aa
3.70932e-09	0.382668	0.144	0.072	0.000119755	9	Gpr174
3.71133e-09	0.270712	0.827	0.775	0.00011982	9	Rpl31
4.48256e-09	0.38845	0.241	0.145	0.000144719	9	Gtf2i
4.6868e-09	0.336176	0.762	0.731	0.000151313	9	Npm1
5.96151e-09	-0.499659	0.104	0.194	0.000192467	9	Smco4
6.37282e-09	-0.259319	0.887	0.942	0.000205747	9	Fth1
6.5709e-09	-0.509246	0.06	0.142	0.000212141	9	Sgms1
6.60392e-09	-0.410896	0.033	0.103	0.000213208	9	Marveld1
7.13587e-09	-0.470334	0.402	0.531	0.000230382	9	Apoe
8.07626e-09	-0.505781	0.531	0.618	0.000260742	9	Wnk1
8.75537e-09	0.499109	0.551	0.475	0.000282667	9	Dnaja1
9.08595e-09	0.376574	0.182	0.101	0.00029334	9	Rnf213
9.28595e-09	0.257294	0.214	0.125	0.000299797	9	Nab1
9.59521e-09	-1.14063	0.134	0.221	0.000309781	9	Arl5a
9.60969e-09	-0.41071	0.051	0.129	0.000310249	9	H1f0
1.02092e-08	-0.494279	0.103	0.193	0.000329603	9	Lmna
1.35199e-08	0.373421	0.131	0.065	0.000436491	9	Abcb1b
1.40719e-08	0.328833	0.143	0.074	0.00045431	9	Themis
1.41354e-08	-0.484059	0.312	0.404	0.000456362	9	Prr13
1.53624e-08	-0.573276	0.048	0.121	0.000495975	9	Pdcd1
1.54138e-08	-0.569407	0.126	0.216	0.000497635	9	Rcsd1
1.54903e-08	0.27231	0.116	0.055	0.000500104	9	Magohb
1.77417e-08	0.505747	0.269	0.174	0.000572792	9	Satb1
1.84442e-08	0.290044	0.232	0.14	0.000595471	9	Ttc3
2.00897e-08	0.345863	0.238	0.144	0.000648596	9	Pitpnc1
2.03875e-08	-0.274229	0.067	0.15	0.000658211	9	Rnase4
2.13277e-08	0.377376	0.204	0.119	0.000688564	9	Sema4a
2.20234e-08	-0.402583	0.057	0.133	0.000711025	9	Trpv2
2.34677e-08	0.349457	0.216	0.127	0.000757654	9	Ar
2.4466e-08	-0.532602	0.118	0.205	0.000789886	9	Wls
2.71699e-08	0.390044	0.272	0.175	0.00087718	9	Chd7
2.82221e-08	-0.711854	0.052	0.123	0.000911151	9	Tnfsf8
2.8326e-08	-0.46945	0.394	0.485	0.000914504	9	Emp3
2.90986e-08	0.268355	0.128	0.064	0.000939449	9	Prkcb
2.92007e-08	0.284338	0.201	0.116	0.000942745	9	Plekha2
3.79561e-08	-0.392524	0.342	0.429	0.00122541	9	Rabac1
3.82074e-08	0.360289	0.699	0.654	0.00123353	9	Serbp1
3.86917e-08	-0.434685	0.039	0.106	0.00124916	9	Mif4gd
3.95854e-08	-0.38357	0.037	0.106	0.00127801	9	Dst
3.96477e-08	-0.331468	0.577	0.65	0.00128003	9	Ahnak
4.01599e-08	-0.479539	0.06	0.133	0.00129656	9	Cep170
4.28681e-08	-0.609471	0.094	0.174	0.001384	9	Ahr
4.41659e-08	0.431872	0.259	0.165	0.0014259	9	Cblb
4.516e-08	-0.554927	0.262	0.369	0.00145799	9	Ly6a
6.31585e-08	0.352198	0.44	0.325	0.00203907	9	Pmepa1
6.38603e-08	-0.436982	0.094	0.174	0.00206173	9	Ahcyl2
6.92166e-08	0.299439	0.314	0.21	0.00223466	9	Ptpn6
7.17297e-08	0.281759	0.257	0.161	0.00231579	9	Ptk2b
8.31355e-08	0.338425	0.263	0.169	0.00268403	9	Rnf138
8.55919e-08	-0.537392	0.332	0.418	0.00276334	9	Tab2
8.62993e-08	-0.336172	0.622	0.693	0.00278617	9	Fxyd5
8.70363e-08	-0.406339	0.58	0.636	0.00280997	9	Ets1
8.91842e-08	0.364453	0.539	0.456	0.00287931	9	Cotl1
9.25717e-08	-0.345059	0.4	0.501	0.00298868	9	Tax1bp1
9.29046e-08	-0.465141	0.199	0.287	0.00299943	9	Tnfaip8
9.97051e-08	-0.457557	0.061	0.133	0.00321898	9	Pi4k2a
1.32692e-07	0.295996	0.196	0.117	0.00428396	9	Irf1
1.49324e-07	0.251706	0.302	0.198	0.00482091	9	2022-09-06
1.80287e-07	0.309025	0.243	0.154	0.00582055	9	Bin2
1.94753e-07	0.364142	0.363	0.265	0.0062876	9	Hspd1
2.02356e-07	0.382405	0.312	0.215	0.00653307	9	Mef2a
2.4345e-07	-0.52499	0.229	0.313	0.00785978	9	Ubl3
3.35111e-07	-0.327677	0.445	0.523	0.0108191	9	Tsc22d4
3.58477e-07	-0.615003	0.182	0.26	0.0115734	9	Mdfic
3.58944e-07	-0.477435	0.504	0.562	0.0115885	9	Hsp90b1
4.93777e-07	-0.511537	0.131	0.21	0.0159416	9	Man2a2
4.95506e-07	0.299484	0.335	0.234	0.0159974	9	Stat3
5.05821e-07	-0.446626	0.107	0.185	0.0163304	9	1600014C10Rik
5.61075e-07	0.26493	0.411	0.301	0.0181143	9	Arl4c
7.04382e-07	-0.414028	0.161	0.239	0.022741	9	Cyb5a
7.4847e-07	-0.395975	0.335	0.421	0.0241643	9	Sec11c
8.48207e-07	0.404563	0.451	0.345	0.0273844	9	2410006H16Rik
9.02556e-07	0.302905	0.741	0.718	0.029139	9	Pabpc1
9.94945e-07	-0.505168	0.213	0.291	0.0321218	9	Aff4
1.00651e-06	0.294287	0.228	0.146	0.0324952	9	Evl
1.01678e-06	-0.571376	0.182	0.256	0.0328268	9	Clcn3
1.08762e-06	0.296067	0.161	0.094	0.0351137	9	Usp24
1.25804e-06	-0.276024	0.397	0.487	0.0406159	9	Psap
1.79082e-06	-0.512741	0.159	0.231	0.0578165	9	Dap
1.84111e-06	0.315305	0.786	0.778	0.0594402	9	Hsp90ab1
2.29679e-06	-0.403922	0.344	0.415	0.0741517	9	Pkm
2.46352e-06	0.32872	0.161	0.097	0.0795347	9	Lpp
2.55198e-06	-0.391076	0.216	0.29	0.0823906	9	1810058I24Rik
2.87045e-06	0.748171	0.119	0.067	0.0926726	9	Lcn2
2.89026e-06	0.404223	0.186	0.119	0.093312	9	Ms4a6c
2.96601e-06	-0.46914	0.156	0.231	0.0957575	9	Cers4
3.75755e-06	-0.540898	0.256	0.33	0.121312	9	Pim1
3.89547e-06	0.256848	0.195	0.123	0.125765	9	Btg3
4.10001e-06	-0.504842	0.124	0.187	0.132369	9	Ly6g5b
4.15818e-06	-0.268533	0.043	0.1	0.134247	9	Zdhhc2
4.37364e-06	0.389268	0.378	0.284	0.141203	9	Sp100
4.38185e-06	-0.252849	0.147	0.229	0.141468	9	Slco3a1
4.47522e-06	0.331294	0.237	0.162	0.144483	9	Gm11361
4.48335e-06	-0.451749	0.249	0.319	0.144745	9	2022-09-09
4.98256e-06	-0.270413	0.512	0.601	0.160862	9	Cd3e
5.01357e-06	0.317277	0.656	0.611	0.161863	9	Ncl
5.38361e-06	-0.346835	0.363	0.429	0.17381	9	Tmem50a
5.72278e-06	-0.437157	0.11	0.174	0.18476	9	Mcur1
6.10704e-06	0.310082	0.217	0.145	0.197166	9	Nedd9
6.63408e-06	0.282561	0.147	0.088	0.214181	9	Sertad2
6.99154e-06	-0.385571	0.1	0.165	0.225722	9	Snx2
7.14101e-06	0.255745	0.348	0.259	0.230547	9	Arf4
8.31021e-06	-0.358376	0.262	0.327	0.268295	9	Manf
8.35587e-06	-0.282917	0.205	0.29	0.269769	9	Ash1l
8.6054e-06	-0.50078	0.286	0.349	0.277825	9	Nr3c1
9.0551e-06	0.265177	0.195	0.127	0.292344	9	Nfe2l2
1.0891e-05	-0.350239	0.115	0.182	0.351615	9	Xpr1
1.10755e-05	-0.292815	0.089	0.155	0.357571	9	Nfatc2
1.11654e-05	-0.34253	0.094	0.156	0.360476	9	Smpdl3a
1.15115e-05	-0.349244	0.122	0.191	0.371648	9	Mib1
1.26977e-05	0.306715	0.452	0.378	0.409945	9	Nme1
1.40682e-05	-0.350162	0.06	0.115	0.454192	9	Sypl
1.45207e-05	-0.338399	0.171	0.246	0.468801	9	Samhd1
1.45848e-05	0.284541	0.271	0.19	0.47087	9	Slc3a2
1.49858e-05	0.28627	0.734	0.683	0.483817	9	Hspa8
1.61992e-05	-0.300343	0.062	0.12	0.522991	9	Il16
1.67724e-05	0.449634	0.186	0.124	0.541498	9	Trf
1.8845e-05	-0.529745	0.107	0.165	0.608412	9	Osbpl3
1.89745e-05	-0.386187	0.153	0.223	0.612591	9	Cflar
1.9401e-05	0.35445	0.135	0.084	0.626362	9	Klf3
1.9508e-05	-0.505386	0.115	0.178	0.629816	9	Cxcr4
1.97526e-05	-0.48542	0.088	0.145	0.637714	9	Glcci1
2.24767e-05	0.607247	0.216	0.151	0.725661	9	Spp1
2.54928e-05	-0.432058	0.254	0.315	0.823034	9	Cdk2ap2
2.95251e-05	0.256991	0.201	0.135	0.953217	9	Fndc3a
3.02769e-05	-0.468555	0.179	0.244	0.97749	9	Phc3
3.36694e-05	-0.403999	0.228	0.292	1	9	Lcp2
3.42957e-05	0.279114	0.129	0.078	1	9	Auh
3.84314e-05	-0.322223	0.067	0.121	1	9	Sgpp1
3.87178e-05	-0.399522	0.338	0.399	1	9	Serinc3
4.17041e-05	-0.308612	0.159	0.229	1	9	Cd84
4.40533e-05	-0.660485	0.196	0.253	1	9	Furin
4.66624e-05	-0.390334	0.362	0.415	1	9	Top2b
4.87742e-05	-0.292045	0.375	0.439	1	9	Clint1
4.87847e-05	-0.330258	0.318	0.379	1	9	Psenen
5.01262e-05	-0.467156	0.314	0.376	1	9	D16Ertd472e
5.13487e-05	-0.390353	0.183	0.244	1	9	Cyth4
5.24902e-05	-0.43023	0.153	0.215	1	9	Xbp1
5.54972e-05	-0.403	0.176	0.241	1	9	Hif1a
5.9136e-05	-0.293059	0.132	0.202	1	9	C1qa
6.0116e-05	-0.359334	0.113	0.173	1	9	Rap1gds1
7.15131e-05	-0.357322	0.058	0.107	1	9	Slc43a2
7.31109e-05	-0.362436	0.126	0.187	1	9	Ino80d
7.5379e-05	0.304309	0.173	0.115	1	9	Tbc1d20
8.42867e-05	-0.356225	0.137	0.2	1	9	Cd5
8.86173e-05	0.262643	0.277	0.205	1	9	Ifrd1
9.25833e-05	0.344013	0.275	0.205	1	9	Cacybp
9.31995e-05	-0.331736	0.301	0.356	1	9	Calm3
9.49694e-05	-0.361472	0.07	0.12	1	9	Psen2
9.65496e-05	-0.333277	0.336	0.395	1	9	Fnbp1
9.84101e-05	-0.263836	0.49	0.546	1	9	Ucp2
0.000114726	-0.330871	0.147	0.212	1	9	Cd2ap
0.000126569	-0.317306	0.296	0.354	1	9	Vamp8
0.000126989	-0.2617	0.626	0.673	1	9	Hmgb1
0.000137709	-0.430555	0.135	0.192	1	9	Helz
0.000145257	-0.552638	0.147	0.198	1	9	Gpr65
0.000145928	-0.425498	0.143	0.198	1	9	Tox
0.000151729	-0.449484	0.243	0.302	1	9	Fam102a
0.00015708	-0.258673	0.092	0.148	1	9	Capn2
0.000157668	-0.430764	0.109	0.159	1	9	Cerk
0.000159734	-0.414561	0.339	0.391	1	9	Ankrd12
0.000167212	-0.390704	0.204	0.258	1	9	Ppp1r11
0.000180559	-0.355876	0.44	0.492	1	9	Rock1
0.000182363	-0.413375	0.241	0.292	1	9	Ikzf3
0.000190372	-0.779065	0.067	0.116	1	9	Slpi
0.000205744	0.271308	0.391	0.31	1	9	Rps27l
0.000205966	-0.339453	0.058	0.103	1	9	Nr1d2
0.000209505	-0.256468	0.418	0.468	1	9	Pak2
0.000212993	0.273726	0.265	0.199	1	9	Sh2d2a
0.000226186	-0.289296	0.077	0.125	1	9	Wdr44
0.000240083	-0.287776	0.057	0.1	1	9	Leo1
0.000242754	-0.306098	0.106	0.158	1	9	Uhrf1bp1l
0.000243388	-0.333701	0.061	0.106	1	9	Atf6
0.000258411	-0.258991	0.397	0.454	1	9	Tmbim6
0.000265258	-0.32049	0.275	0.33	1	9	Fryl
0.000288837	-0.294726	0.079	0.127	1	9	Ass1
0.000291246	-0.346978	0.155	0.211	1	9	Map4
0.000293278	-0.321575	0.07	0.116	1	9	Etv6
0.000297355	-0.452221	0.217	0.27	1	9	Cish
0.000299415	-0.305224	0.372	0.419	1	9	Ndufv3
0.000299893	0.274963	0.561	0.499	1	9	Eef1g
0.000317069	-0.376058	0.083	0.131	1	9	Plekhb2
0.000318864	-0.290155	0.132	0.187	1	9	Spcs3
0.000321405	-0.311526	0.068	0.115	1	9	Zeb2
0.000323038	0.269607	0.353	0.275	1	9	Dbi
0.00032742	-0.387974	0.188	0.242	1	9	Msi2
0.000334325	0.2524	0.357	0.282	1	9	Brd2
0.000359162	-0.295669	0.128	0.181	1	9	Ap3s1
0.00037703	-0.425113	0.189	0.255	1	9	H2-Ab1
0.000396428	-0.27743	0.268	0.322	1	9	Fkbp1a
0.000399082	-0.381033	0.104	0.152	1	9	Pkp3
0.000413193	0.251017	0.577	0.526	1	9	Psme1
0.000447599	-0.431416	0.198	0.246	1	9	Ypel3
0.00045261	-0.323578	0.467	0.504	1	9	Ptprcap
0.000477802	-0.388343	0.24	0.287	1	9	Stk24
0.000493651	-0.266479	0.318	0.373	1	9	Mier1
0.000527334	-0.384168	0.469	0.507	1	9	AU020206
0.000537633	0.393896	0.439	0.387	1	9	Thy1
0.000543345	-0.326443	0.321	0.381	1	9	Itgae
0.000588062	0.255145	0.469	0.392	1	9	Tra2b
0.000602719	-0.268072	0.141	0.194	1	9	Tulp4
0.000629724	-0.293814	0.399	0.443	1	9	Ankrd44
0.000654529	-0.282486	0.068	0.113	1	9	Slfn5
0.000665672	0.254805	0.153	0.105	1	9	Gm2000
0.000668976	-1.9373	0.068	0.112	1	9	Jchain
0.000679312	-0.386027	0.135	0.186	1	9	Vsir
0.000687707	-0.32047	0.32	0.368	1	9	Tm9sf3
0.000707817	-0.3784	0.061	0.1	1	9	Acsbg1
0.00071184	-0.370214	0.168	0.217	1	9	Cmtm7
0.00073692	-0.327803	0.115	0.162	1	9	Rad50
0.000760529	-0.316715	0.371	0.418	1	9	Mtdh
0.000773778	-0.354845	0.11	0.156	1	9	Clic4
0.000776362	-0.325475	0.071	0.113	1	9	Mafg
0.000777624	-0.337395	0.094	0.141	1	9	Slc4a7
0.000850428	-0.37293	0.299	0.346	1	9	Nfkb1
0.000862375	-0.265447	0.237	0.292	1	9	Galnt1
0.000873482	0.252092	0.268	0.203	1	9	Nop58
0.000907654	-0.301556	0.393	0.428	1	9	Krtcap2
0.000921266	-0.346242	0.274	0.322	1	9	Tmem30a
0.00100478	-0.362332	0.095	0.14	1	9	Ralgps2
0.001008	-0.470344	0.283	0.326	1	9	Phip
0.00110237	-0.354807	0.083	0.125	1	9	Acpp
0.00116276	-0.337113	0.137	0.185	1	9	Pde4b
0.0011698	-0.339043	0.417	0.458	1	9	Ndfip1
0.00121444	-0.291153	0.344	0.389	1	9	Gnb2
0.00130745	-0.285403	0.384	0.419	1	9	Dock2
0.00132302	-0.303306	0.07	0.109	1	9	Comt
0.00137489	0.268824	0.263	0.204	1	9	Gm11808
0.00140811	-0.335188	0.196	0.238	1	9	Hcls1
0.00141172	-0.428746	0.067	0.106	1	9	Mki67
0.00144254	-0.287237	0.289	0.338	1	9	Txnip
0.00147142	-0.266979	0.287	0.334	1	9	Cast
0.00168757	-0.267526	0.314	0.361	1	9	Ankrd17
0.00171084	-0.283718	0.147	0.194	1	9	Cyth1
0.00174018	-0.286564	0.094	0.135	1	9	Chd9
0.00177263	-0.347019	0.089	0.131	1	9	Mast3
0.00190141	-0.349099	0.201	0.244	1	9	Dynlrb1
0.00197973	-0.337984	0.301	0.34	1	9	Senp6
0.00203954	-0.261976	0.107	0.151	1	9	Pon2
0.002043	-0.396799	0.237	0.283	1	9	Fosb
0.00206096	-0.302836	0.17	0.216	1	9	Fam168b
0.00208474	-0.339889	0.119	0.162	1	9	Elk3
0.00224147	0.272897	0.522	0.456	1	9	H2afj
0.00227315	-0.25607	0.074	0.113	1	9	Pik3c2a
0.00236728	-0.261205	0.545	0.575	1	9	Actr3
0.00240302	-0.373036	0.323	0.355	1	9	Selenok
0.0024267	-0.330423	0.124	0.164	1	9	Impa1
0.00244717	-0.272964	0.189	0.238	1	9	Gatad2b
0.00252891	-0.346687	0.179	0.219	1	9	AI662270
0.00261329	-0.323311	0.274	0.314	1	9	Ppp3ca
0.00268347	-0.269498	0.22	0.268	1	9	Dennd1b
0.00277083	-0.346644	0.143	0.183	1	9	Ldb1
0.00296349	-0.380975	0.149	0.191	1	9	Mllt6
0.00303678	-0.294325	0.193	0.236	1	9	Selenot
0.00326628	-0.261613	0.442	0.47	1	9	Celf2
0.00333946	-0.318717	0.198	0.242	1	9	Ccdc88c
0.00343218	-0.39261	0.109	0.146	1	9	Slc16a6
0.00357102	-0.258125	0.406	0.441	1	9	Tagln2
0.00361482	0.305229	0.519	0.467	1	9	Hsp90aa1
0.00401911	-0.359116	0.116	0.154	1	9	Eloa
0.00409098	-0.276584	0.094	0.13	1	9	Cyfip1
0.00424193	-0.521792	0.143	0.182	1	9	Gadd45b
0.00466203	-0.28814	0.067	0.1	1	9	Syne2
0.00482703	-0.33033	0.324	0.361	1	9	Bptf
0.0048844	0.291533	0.161	0.12	1	9	Bst2
0.00506972	-0.364659	0.131	0.169	1	9	Gata3
0.00514149	-0.27846	0.15	0.19	1	9	Crtc3
0.00524049	-0.265705	0.317	0.361	1	9	4932438A13Rik
0.0054401	-0.36275	0.36	0.4	1	9	Neat1
0.00551349	-0.250783	0.073	0.107	1	9	Endod1
0.00572429	-0.325309	0.122	0.16	1	9	Prkx
0.00576878	-0.268426	0.158	0.2	1	9	2900097C17Rik
0.00599508	-0.317515	0.153	0.192	1	9	Chd8
0.00604623	-0.285291	0.094	0.129	1	9	Cers2
0.00609107	-0.311763	0.144	0.181	1	9	Retreg1
0.00636603	-0.256395	0.156	0.196	1	9	Ctsz
0.00687831	-0.308966	0.226	0.263	1	9	Mark2
0.00741872	-0.294133	0.379	0.405	1	9	Nedd8
0.00766291	-0.300502	0.354	0.385	1	9	Nipbl
0.00784518	-0.279238	0.196	0.233	1	9	Surf4
0.00788822	-0.292656	0.074	0.105	1	9	AI467606
0.00797017	-0.281932	0.222	0.259	1	9	Pdia6
0.00804591	-0.330885	0.077	0.109	1	9	Tmcc1
0.00836438	-0.338665	0.333	0.369	1	9	Picalm
0.00846439	-0.649268	0.082	0.118	1	9	Apod
0.00919987	-0.250753	0.231	0.265	1	9	Pten
0.0095868	-0.314955	0.228	0.26	1	9	2022-09-11
0.00976921	-0.259739	0.124	0.161	1	9	Hexb
0	2.57987	0.518	0.008	0	13	Foxp3
1.69891e-256	2.84143	0.601	0.044	5.48493e-252	13	Ctla4
1.30828e-251	2.98935	0.573	0.04	4.22378e-247	13	Tnfrsf4
5.14831e-221	2.89215	0.364	0.006	1.66213e-216	13	Tff1
1.03645e-206	2.34505	0.372	0.01	3.34618e-202	13	Il1rl1
1.30892e-187	2.93863	0.698	0.139	4.22586e-183	13	Arl5a
1.92644e-181	2.72948	0.852	0.259	6.21951e-177	13	Ikzf2
1.5416e-120	1.69102	0.254	0.012	4.97704e-116	13	Itgb8
1.72045e-107	1.47297	0.244	0.014	5.55448e-103	13	Izumo1r
2.65736e-93	2.06549	0.56	0.17	8.57928e-89	13	Tnfrsf18
4.09943e-92	1.52467	0.226	0.015	1.3235e-87	13	Neb
3.27434e-88	1.29852	0.178	0.007	1.05712e-83	13	Klrg1
4.0414e-85	2.03039	0.568	0.188	1.30477e-80	13	Il2ra
3.98969e-78	2.11215	0.402	0.091	1.28807e-73	13	Tnfrsf9
1.05978e-76	1.43514	0.256	0.031	3.4215e-72	13	Ikzf4
2.03113e-72	1.35195	0.226	0.024	6.55752e-68	13	Havcr2
3.55593e-66	1.2506	0.224	0.027	1.14803e-61	13	BE692007
1.41831e-63	1.47961	0.686	0.324	4.579e-59	13	Icos
2.27372e-60	-1.00557	0.852	0.933	7.3407e-56	13	Rps20
8.62298e-59	1.45063	0.271	0.05	2.78393e-54	13	Ttc39c
6.64776e-58	1.37255	0.183	0.02	2.14623e-53	13	Ttn
1.65709e-56	1.10557	0.153	0.013	5.34992e-52	13	Il1r2
6.49689e-53	-0.904234	0.802	0.916	2.09752e-48	13	Rpl28
3.3637e-52	-0.771948	0.945	0.976	1.08597e-47	13	Rps8
4.37757e-52	1.50337	0.568	0.254	1.4133e-47	13	Malt1
2.73527e-47	-0.866258	0.92	0.956	8.83082e-43	13	Rps28
2.11551e-46	1.25351	0.462	0.171	6.82994e-42	13	Cd6
4.98255e-46	-1.71339	0.048	0.429	1.60862e-41	13	Bcl2
1.33064e-45	-0.713593	0.93	0.969	4.29598e-41	13	Rps24
2.26104e-45	-0.758879	0.894	0.957	7.29976e-41	13	Rpl13
2.35724e-44	1.40279	0.477	0.205	7.61034e-40	13	Cd2
8.50307e-43	1.34005	0.347	0.111	2.74521e-38	13	Sdc4
1.60792e-42	1.16812	0.214	0.041	5.19117e-38	13	Prdm1
3.93364e-42	-0.705725	0.912	0.947	1.26997e-37	13	Rps16
5.12361e-41	1.55476	0.402	0.158	1.65416e-36	13	N4bp1
5.463e-41	-0.713282	0.925	0.958	1.76373e-36	13	Rps12
2.17391e-40	-0.652581	0.905	0.958	7.01848e-36	13	Rpl23
5.85563e-40	1.20118	0.417	0.157	1.89049e-35	13	Cd5
8.34926e-40	-0.733311	0.857	0.927	2.69556e-35	13	Rpl32
1.23218e-39	-0.76343	0.837	0.923	3.97809e-35	13	Rps19
1.34055e-38	0.694019	0.131	0.015	4.32798e-34	13	Areg
2.08745e-38	-0.936225	0.681	0.865	6.73932e-34	13	Rpl35
2.37457e-38	0.629449	0.997	0.995	7.6663e-34	13	Malat1
5.14485e-38	-0.753343	0.812	0.901	1.66101e-33	13	Rps5
8.3737e-38	-0.692624	0.962	0.978	2.70345e-33	13	Rps29
1.05753e-37	1.39589	0.548	0.269	3.41422e-33	13	Ifi27l2a
2.56959e-37	-0.701298	0.869	0.92	8.29593e-33	13	Rpl13a
1.54683e-36	1.29152	0.266	0.076	4.99395e-32	13	Tgfbr1
4.734e-36	1.56301	0.372	0.148	1.52837e-31	13	Hopx
1.1659e-35	0.760393	0.902	0.795	3.7641e-31	13	H2-K1
5.85848e-35	-0.835845	0.628	0.819	1.89141e-30	13	Rpl10
1.1258e-34	-0.693499	0.859	0.926	3.63465e-30	13	Rpsa
1.40426e-34	1.06546	0.565	0.311	4.53365e-30	13	Fyb
2.32902e-34	-0.715554	0.774	0.889	7.51926e-30	13	Rpl8
2.89245e-34	1.26889	0.671	0.425	9.33827e-30	13	Maf
2.8349e-33	-0.706704	0.852	0.896	9.15247e-29	13	Rpl12
3.81827e-33	-0.638972	0.872	0.929	1.23273e-28	13	Rpl35a
8.51952e-33	0.875687	0.156	0.028	2.75053e-28	13	Gm28112
9.40018e-33	1.28367	0.658	0.443	3.03485e-28	13	Zfp36l1
1.00855e-32	1.10762	0.704	0.488	3.2561e-28	13	AW112010
1.37932e-32	1.33706	0.497	0.268	4.45312e-28	13	Peli1
2.47111e-32	-0.674825	0.857	0.904	7.97799e-28	13	Rps7
4.88008e-32	-0.665297	0.809	0.89	1.57553e-27	13	Rps25
7.64089e-32	-1.37682	0.106	0.417	2.46686e-27	13	Tmem176a
2.57736e-31	-1.78883	0.013	0.284	8.321e-27	13	Tcrg-C1
2.92074e-31	1.06118	0.585	0.337	9.42962e-27	13	Trac
3.40094e-31	0.914419	0.103	0.012	1.09799e-26	13	Ptpn5
4.54525e-31	-0.635617	0.814	0.894	1.46743e-26	13	Rpl21
5.71118e-31	-0.551226	0.915	0.946	1.84386e-26	13	Rps27a
1.36097e-30	-0.637695	0.862	0.915	4.39388e-26	13	Rps4x
5.51644e-30	0.698746	0.138	0.024	1.78098e-25	13	Lclat1
1.70682e-29	-2.09479	0.013	0.272	5.51048e-25	13	Trdc
2.94803e-29	-0.582891	0.877	0.936	9.51773e-25	13	Rpl18a
4.66391e-29	1.126	0.302	0.112	1.50574e-24	13	Glcci1
6.65443e-29	-1.21826	0.106	0.402	2.14838e-24	13	Tmem176b
1.17155e-28	-0.69349	0.678	0.847	3.78234e-24	13	Rplp0
1.18628e-28	-0.560888	0.877	0.928	3.8299e-24	13	Rplp2
1.1876e-28	-0.587156	0.847	0.91	3.83417e-24	13	Rpl18
1.44264e-28	0.577779	0.937	0.887	4.65757e-24	13	H2-D1
1.50002e-28	1.08819	0.548	0.338	4.84282e-24	13	Picalm
1.89439e-28	-0.558276	0.884	0.934	6.11603e-24	13	Rpl27a
2.56645e-28	1.12591	0.214	0.061	8.28578e-24	13	Syt11
3.77458e-28	-0.746804	0.636	0.805	1.21862e-23	13	Rpl31
6.4038e-28	-0.584874	0.869	0.914	2.06747e-23	13	Rps11
1.81805e-27	1.18716	0.445	0.239	5.86957e-23	13	Gm2a
2.98271e-27	0.957368	0.289	0.103	9.62968e-23	13	Cd4
3.01315e-27	-0.639877	0.719	0.863	9.72796e-23	13	Rpl15
6.46442e-27	-0.67927	0.673	0.827	2.08704e-22	13	Rps17
9.97006e-27	-0.866085	0.57	0.79	3.21883e-22	13	Rps18
2.1877e-26	-0.681902	0.834	0.906	7.06299e-22	13	Tmsb10
3.91934e-26	-1.20693	0.023	0.268	1.26536e-21	13	Tcf7
4.4698e-26	-0.576226	0.912	0.954	1.44308e-21	13	Rps26
4.58678e-26	-0.53362	0.872	0.93	1.48084e-21	13	Rps3a1
6.34735e-26	0.987103	0.198	0.057	2.04924e-21	13	Tspan32
1.10948e-25	0.954644	0.688	0.547	3.58197e-21	13	Shisa5
1.13301e-25	-0.494813	0.942	0.96	3.65791e-21	13	Rplp1
1.80465e-25	-1.05889	0.153	0.435	5.8263e-21	13	Rexo2
3.37871e-25	-0.506389	0.897	0.931	1.09082e-20	13	Rps23
3.85856e-25	-0.596479	0.817	0.886	1.24574e-20	13	Rpl9
5.52286e-25	-0.555295	0.847	0.918	1.78306e-20	13	Rpl17
5.73757e-25	-0.519455	0.882	0.931	1.85237e-20	13	Rps10
1.61473e-24	-0.569785	0.819	0.886	5.21315e-20	13	Rpl23a
1.81723e-24	0.726753	0.101	0.016	5.86694e-20	13	Gpr55
1.83923e-24	-0.587887	0.761	0.865	5.93796e-20	13	Rpl10a
2.14421e-24	-0.541066	0.834	0.907	6.92258e-20	13	Rpl26
3.33731e-24	-0.576292	0.736	0.854	1.07745e-19	13	Rpl14
7.9701e-24	0.983799	0.244	0.086	2.57315e-19	13	Slamf1
8.65804e-24	-0.586449	0.796	0.867	2.79525e-19	13	Rps3
2.7547e-23	0.62849	0.131	0.028	8.89356e-19	13	Slc15a3
4.26096e-23	1.11313	0.286	0.118	1.37565e-18	13	Vps54
4.39897e-23	1.18205	0.397	0.206	1.42021e-18	13	Hif1a
5.53871e-23	-0.512528	0.879	0.926	1.78817e-18	13	Rpl6
6.16108e-23	0.905697	0.193	0.059	1.9891e-18	13	Arhgef12
6.98375e-23	-0.516925	0.864	0.917	2.2547e-18	13	Rps15
7.15634e-23	-0.500393	0.877	0.928	2.31042e-18	13	Rpl30
8.96894e-23	1.11215	0.266	0.108	2.89562e-18	13	Itgav
1.36278e-22	1.02928	0.503	0.316	4.39973e-18	13	Chd3
1.41615e-22	-0.545358	0.862	0.923	4.57203e-18	13	Rpl36
1.69493e-22	1.18812	0.465	0.274	5.47207e-18	13	Gdpd3
1.70228e-22	-0.762699	0.503	0.711	5.4958e-18	13	Nme2
1.87002e-22	-0.669717	0.515	0.741	6.03736e-18	13	Rpl4
2.23825e-22	0.977985	0.696	0.588	7.22618e-18	13	Wnk1
4.27516e-22	1.1165	0.558	0.371	1.38023e-17	13	Ccr2
4.55882e-22	-0.445447	0.912	0.938	1.47182e-17	13	Eef1a1
5.54769e-22	1.07055	0.236	0.088	1.79107e-17	13	Tank
6.17833e-22	-1.5633	0.008	0.208	1.99467e-17	13	Cd163l1
6.22968e-22	-0.931371	0.06	0.293	2.01125e-17	13	Jaml
7.42333e-22	0.900357	0.151	0.039	2.39662e-17	13	Dusp4
8.44099e-22	0.808882	0.751	0.651	2.72517e-17	13	Vim
1.31167e-21	0.878823	0.766	0.666	4.23471e-17	13	Srgn
1.72439e-21	-0.928745	0.008	0.205	5.56719e-17	13	St3gal6
2.60257e-21	-1.25481	0	0.19	8.40241e-17	13	Blk
2.86762e-21	0.627101	0.874	0.819	9.25811e-17	13	Ddx5
3.94973e-21	-0.715662	0.58	0.767	1.27517e-16	13	Rps2
5.43776e-21	-0.532917	0.899	0.932	1.75558e-16	13	Rps27
5.5732e-21	-0.971889	0.038	0.252	1.79931e-16	13	Pde7a
5.97043e-21	-1.19284	0.113	0.351	1.92755e-16	13	Vps37b
9.89114e-21	0.750117	0.131	0.031	3.19335e-16	13	Slc25a19
2.31601e-20	-0.552651	0.776	0.852	7.47725e-16	13	Rps6
2.75616e-20	-1.44458	0.01	0.197	8.89828e-16	13	Trdv4
2.9048e-20	-0.835407	0.083	0.321	9.37816e-16	13	F2r
3.14115e-20	1.02015	0.503	0.328	1.01412e-15	13	Samsn1
5.08764e-20	0.458963	0.94	0.917	1.64254e-15	13	B2m
5.65573e-20	0.681964	0.123	0.029	1.82595e-15	13	Zc3h12d
7.14556e-20	-0.773597	0.291	0.548	2.30694e-15	13	Hcst
9.87626e-20	-0.506234	0.932	0.957	3.18855e-15	13	Rps21
1.22414e-19	-0.524924	0.746	0.857	3.95213e-15	13	Rack1
1.75223e-19	0.632987	0.126	0.031	5.65708e-15	13	Gbp3
2.22855e-19	0.950517	0.585	0.412	7.19486e-15	13	Rora
3.80439e-19	-0.477885	0.907	0.941	1.22825e-14	13	Rpl39
6.56372e-19	-0.418276	0.894	0.934	2.1191e-14	13	Rpl19
8.04511e-19	0.808313	0.231	0.09	2.59736e-14	13	Cd81
1.69432e-18	1.03323	0.505	0.327	5.4701e-14	13	Ly6a
2.03814e-18	1.03335	0.239	0.101	6.58012e-14	13	Lrba
2.19667e-18	-0.788466	0.221	0.47	7.09194e-14	13	Itgb1
2.34894e-18	1.0255	0.173	0.058	7.58355e-14	13	Cd200r1
2.44682e-18	0.975257	0.515	0.35	7.89957e-14	13	Itgae
2.69004e-18	-0.444727	0.907	0.937	8.68478e-14	13	Rps9
4.75922e-18	-0.66261	0.467	0.69	1.53651e-13	13	Rpl22l1
8.86742e-18	0.987406	0.51	0.359	2.86285e-13	13	Ctss
9.19824e-18	0.988601	0.465	0.296	2.96965e-13	13	Pim1
9.94121e-18	1.10066	0.337	0.182	3.20952e-13	13	Agfg1
1.05452e-17	0.899668	0.344	0.177	3.40452e-13	13	Cd28
1.37164e-17	-0.421862	0.899	0.924	4.42836e-13	13	Rps14
1.44492e-17	-0.896489	0.113	0.331	4.66493e-13	13	Ctsw
1.8047e-17	0.522775	0.844	0.757	5.82646e-13	13	Ptprc
2.55307e-17	1.02009	0.294	0.147	8.2426e-13	13	Glrx
3.1476e-17	-1.33746	0.01	0.173	1.0162e-12	13	Cd7
6.13153e-17	-0.427905	0.889	0.924	1.97956e-12	13	Rps15a
6.22204e-17	-0.797407	0.023	0.195	2.00879e-12	13	Ly6g5b
7.40216e-17	-0.695217	0.078	0.28	2.38979e-12	13	Zfp652
8.10694e-17	0.98203	0.291	0.144	2.61733e-12	13	Gata3
1.16712e-16	-0.518246	0.673	0.796	3.76806e-12	13	Eef1b2
1.54434e-16	-0.843415	0.03	0.203	4.98589e-12	13	Ehd3
1.57002e-16	-0.911327	0.005	0.158	5.06879e-12	13	Klrk1
1.5727e-16	0.788102	0.148	0.047	5.07746e-12	13	A430093F15Rik
1.75907e-16	0.893469	0.442	0.284	5.67916e-12	13	Inpp4b
2.34681e-16	-0.836213	0.138	0.353	7.57668e-12	13	Cd226
2.54799e-16	0.909987	0.442	0.277	8.22619e-12	13	Nfkbia
5.18158e-16	1.04961	0.344	0.197	1.67287e-11	13	Rhoh
7.90336e-16	-0.500528	0.749	0.856	2.5516e-11	13	Rpl36a
8.59114e-16	-0.8645	0.035	0.204	2.77365e-11	13	Lmo4
1.07333e-15	0.818802	0.138	0.044	3.46524e-11	13	Stx11
1.07532e-15	0.819015	0.59	0.484	3.47166e-11	13	Ptprcap
1.46663e-15	1.05989	0.299	0.16	4.73501e-11	13	Tnfrsf1b
1.58121e-15	-0.59647	0.108	0.308	5.10493e-11	13	Anxa2
1.91391e-15	0.905967	0.362	0.214	6.17907e-11	13	Msi2
2.63167e-15	0.908274	0.173	0.066	8.49635e-11	13	Bmyc
2.93723e-15	0.960243	0.314	0.17	9.48284e-11	13	Tox
3.24233e-15	0.811134	0.43	0.266	1.04679e-10	13	Ms4a6b
4.91501e-15	1.09817	0.344	0.203	1.58681e-10	13	AI504432
5.975e-15	0.995179	0.279	0.144	1.92903e-10	13	Arid5b
6.07044e-15	0.830286	0.156	0.055	1.95984e-10	13	Il6st
6.53259e-15	1.12063	0.399	0.272	2.10905e-10	13	Sdf4
1.14629e-14	-0.401293	0.945	0.966	3.70078e-10	13	Rpl37a
1.16844e-14	0.617006	0.123	0.037	3.7723e-10	13	Trib2
1.28617e-14	0.724693	0.482	0.313	4.15241e-10	13	Il2rb
1.46146e-14	0.802635	0.143	0.048	4.71833e-10	13	Rgs16
1.4854e-14	-0.590991	0.41	0.624	4.79561e-10	13	Gm10260
1.51687e-14	-0.773681	0.045	0.209	4.89723e-10	13	Serpinb1a
2.42241e-14	-0.349438	0.945	0.966	7.82075e-10	13	Fau
2.54138e-14	1.01575	0.296	0.158	8.20486e-10	13	Gadd45b
3.96593e-14	0.665804	0.168	0.065	1.2804e-09	13	Lamc1
4.61401e-14	-0.493342	0.593	0.756	1.48963e-09	13	Npm1
5.40142e-14	-2.19945	0.005	0.136	1.74385e-09	13	Xcl1
6.71569e-14	0.6342	0.146	0.051	2.16816e-09	13	Tnfrsf13b
7.44533e-14	0.567371	0.108	0.031	2.40372e-09	13	Morrbid
1.04168e-13	-0.917996	0.008	0.138	3.36308e-09	13	Trgv2
1.45488e-13	-0.329759	0.869	0.926	4.6971e-09	13	Rpl11
1.67824e-13	-0.363548	0.877	0.922	5.41821e-09	13	Rps13
2.59273e-13	0.871226	0.322	0.193	8.37064e-09	13	Cmtm7
2.9937e-13	-0.426762	0.817	0.851	9.66517e-09	13	Rpl5
3.01681e-13	-0.864127	0	0.12	9.73977e-09	13	Klrd1
3.27548e-13	-0.595098	0.085	0.258	1.05749e-08	13	Ccdc50
5.88888e-13	-0.558867	0.035	0.179	1.90122e-08	13	Evl
5.96236e-13	-0.64534	0.013	0.14	1.92495e-08	13	Pde3b
6.51448e-13	0.781402	0.59	0.507	2.1032e-08	13	Ptp4a2
7.43907e-13	0.982232	0.337	0.211	2.4017e-08	13	Lbh
1.1313e-12	-1.01992	0.09	0.248	3.65241e-08	13	Nkg7
1.17253e-12	-0.54226	0.55	0.725	3.78552e-08	13	Uba52
1.51286e-12	-0.564638	0.075	0.238	4.88427e-08	13	Arap2
1.5391e-12	-0.363959	0.889	0.947	4.96898e-08	13	Rpl37
1.55453e-12	-0.746998	0.028	0.16	5.01879e-08	13	Ar
1.75178e-12	0.818576	0.302	0.172	5.65562e-08	13	Wls
2.613e-12	0.845905	0.583	0.488	8.43607e-08	13	AU020206
3.27398e-12	0.606497	0.183	0.08	1.057e-07	13	Dst
3.60979e-12	0.826611	0.196	0.092	1.16542e-07	13	Sypl
4.76294e-12	-0.685183	0.005	0.119	1.53771e-07	13	Atp8b4
4.83893e-12	0.810129	0.171	0.074	1.56225e-07	13	Cd27
5.2347e-12	-0.574943	0.023	0.15	1.69002e-07	13	Prkd3
5.63784e-12	-0.562898	0.334	0.539	1.82018e-07	13	Emb
6.33592e-12	-0.371025	0.794	0.877	2.04555e-07	13	Rpl22
6.38423e-12	0.837413	0.626	0.528	2.06115e-07	13	Id2
6.98383e-12	-0.497702	0.141	0.322	2.25473e-07	13	Dnajc3
7.4882e-12	-0.614686	0.151	0.333	2.41757e-07	13	Runx3
8.24574e-12	-0.662905	0.035	0.168	2.66214e-07	13	Ugcg
1.0718e-11	-0.491015	0.043	0.18	3.46032e-07	13	Golm1
1.33733e-11	0.457005	0.834	0.684	4.31757e-07	13	S100a4
1.40255e-11	-0.661025	0.03	0.156	4.52815e-07	13	Avpi1
1.42347e-11	-0.641206	0	0.104	4.59568e-07	13	Tcrg-C2
1.42392e-11	-0.534345	0.214	0.407	4.59714e-07	13	Prdx6
1.48978e-11	0.933727	0.158	0.067	4.80975e-07	13	Tent5a
1.77535e-11	0.873183	0.294	0.179	5.73171e-07	13	Itm2c
1.80301e-11	0.798767	0.188	0.089	5.821e-07	13	Hacd3
1.89194e-11	-0.583595	0.093	0.249	6.10812e-07	13	Ptpn6
2.13507e-11	0.765293	0.178	0.081	6.89306e-07	13	Mif4gd
2.15922e-11	-0.514494	0.251	0.458	6.97104e-07	13	Hspe1
2.35242e-11	-0.365856	0.802	0.849	7.59479e-07	13	Rpl7
2.46482e-11	0.412959	0.646	0.487	7.95766e-07	13	Apoe
2.58403e-11	-0.535212	0.347	0.533	8.34255e-07	13	Eef1g
2.64894e-11	0.709587	0.656	0.583	8.5521e-07	13	Akap13
2.88231e-11	0.692749	0.188	0.089	9.30554e-07	13	Aopep
3.67237e-11	-0.437948	0.093	0.251	1.18562e-06	13	Ccnd3
3.96382e-11	-0.56561	0.065	0.209	1.27972e-06	13	Nedd4
4.49582e-11	-0.458077	0.324	0.533	1.45147e-06	13	Eif2s2
4.93751e-11	0.981405	0.281	0.17	1.59407e-06	13	Mllt6
6.3572e-11	-0.499365	0.063	0.204	2.05242e-06	13	Kif1b
7.21506e-11	0.724355	0.151	0.065	2.32938e-06	13	Batf
7.28367e-11	0.908927	0.256	0.145	2.35153e-06	13	Ahr
8.06361e-11	-0.46403	0.116	0.274	2.60334e-06	13	Itk
8.76389e-11	-0.430011	0.078	0.225	2.82942e-06	13	Npm3
9.02763e-11	-0.536844	0.03	0.15	2.91457e-06	13	Sema4a
9.03279e-11	-0.714995	0.07	0.207	2.91624e-06	13	Tuba1b
1.1242e-10	0.623244	0.111	0.039	3.62949e-06	13	Bcl3
1.24938e-10	0.765998	0.171	0.079	4.03364e-06	13	Raph1
1.2745e-10	0.645192	0.108	0.037	4.11473e-06	13	Alcam
1.54843e-10	-0.439563	0.048	0.176	4.99909e-06	13	Lgals3bp
1.6249e-10	-0.468615	0.176	0.351	5.246e-06	13	Ppp1r14b
1.64917e-10	0.793039	0.214	0.112	5.32436e-06	13	Med15
1.76914e-10	-0.361446	0.935	0.956	5.71168e-06	13	Rpl38
1.89505e-10	0.754293	0.186	0.09	6.11816e-06	13	Ccr6
2.0738e-10	-0.524988	0.043	0.167	6.69527e-06	13	Tespa1
2.21721e-10	0.487643	0.731	0.613	7.15825e-06	13	Junb
2.71299e-10	0.66571	0.206	0.106	8.75889e-06	13	Ass1
2.74822e-10	0.883057	0.349	0.23	8.87264e-06	13	Dusp1
2.75826e-10	-0.419706	0.065	0.201	8.90503e-06	13	Arid5a
2.90993e-10	-0.444947	0.08	0.223	9.3947e-06	13	Zyx
2.92432e-10	0.74582	0.186	0.092	9.44115e-06	13	Snx20
2.9595e-10	-0.463004	0.08	0.22	9.55476e-06	13	Prelid2
3.17828e-10	-0.517505	0.008	0.106	1.02611e-05	13	Tcrg-C4
3.37875e-10	0.562377	0.678	0.618	1.09083e-05	13	Ets1
5.66403e-10	-0.698674	0.065	0.193	1.82863e-05	13	Igf1r
5.8921e-10	0.598079	0.161	0.073	1.90226e-05	13	Trp53i11
5.99422e-10	0.945407	0.279	0.17	1.93523e-05	13	Traf1
6.19013e-10	-0.276865	0.942	0.957	1.99848e-05	13	Tpt1
6.44007e-10	0.62338	0.678	0.618	2.07918e-05	13	Ltb
7.27287e-10	-0.436063	0.181	0.351	2.34805e-05	13	Snhg8
7.81161e-10	-0.410081	0.025	0.134	2.52198e-05	13	Pik3ap1
8.28503e-10	0.845698	0.274	0.168	2.67482e-05	13	Gbp7
8.42688e-10	0.876207	0.304	0.197	2.72062e-05	13	Cflar
8.70455e-10	-0.369159	0.093	0.235	2.81026e-05	13	2022-09-06
9.1579e-10	0.549378	0.691	0.628	2.95663e-05	13	Ahnak
9.57358e-10	-1.33316	0.013	0.109	3.09083e-05	13	Ly6c2
9.58972e-10	-0.357847	0.618	0.769	3.09604e-05	13	Rpl36al
1.11059e-09	0.697802	0.176	0.086	3.58554e-05	13	Ddit4
1.11756e-09	-0.485283	0.676	0.816	3.60805e-05	13	mt-Nd2
1.25216e-09	0.508749	0.819	0.78	4.04259e-05	13	Actg1
1.52452e-09	-0.548496	0.078	0.21	4.92193e-05	13	Chd7
1.73759e-09	0.918356	0.261	0.161	5.60981e-05	13	Birc2
1.80697e-09	0.655623	0.201	0.105	5.83379e-05	13	Mast4
1.9707e-09	0.603175	0.108	0.041	6.3624e-05	13	Fam110a
2.31917e-09	0.607229	0.138	0.06	7.48745e-05	13	Phtf2
2.59573e-09	-0.339289	0.01	0.102	8.38033e-05	13	Qpct
2.63973e-09	0.505511	0.769	0.709	8.52236e-05	13	AY036118
2.80094e-09	-0.345867	0.045	0.161	9.04284e-05	13	Litaf
2.97042e-09	-0.406414	0.173	0.339	9.59001e-05	13	Fryl
3.10378e-09	-0.641479	0.018	0.113	0.000100206	13	Serpinb9
3.59506e-09	0.861046	0.407	0.314	0.000116066	13	Cast
3.99133e-09	-0.395524	0.123	0.267	0.00012886	13	Hmgn1
4.11923e-09	-0.57391	0.028	0.129	0.000132989	13	Acpp
4.20686e-09	-0.350649	0.068	0.191	0.000135818	13	Gm11361
4.99672e-09	-0.445839	0.271	0.443	0.000161319	13	Ssr4
5.02271e-09	0.684018	0.161	0.077	0.000162158	13	Pou2f2
5.90437e-09	-0.273587	0.884	0.93	0.000190623	13	Rpl34
6.38324e-09	0.586083	0.128	0.055	0.000206083	13	Lpcat1
7.01685e-09	-0.368747	0.342	0.536	0.000226539	13	Atp5mpl
7.08942e-09	-0.333455	0.106	0.245	0.000228882	13	Eprs
7.09115e-09	0.710784	0.322	0.219	0.000228938	13	Samhd1
7.12894e-09	-0.523916	0.04	0.147	0.000230158	13	Bcl2l11
7.42815e-09	0.678761	0.369	0.263	0.000239818	13	Lck
7.71486e-09	-0.345784	0.741	0.832	0.000249074	13	Rpl3
8.28488e-09	-0.457408	0.146	0.292	0.000267477	13	1810058I24Rik
8.51796e-09	0.719843	0.211	0.118	0.000275002	13	Map2k3
8.53862e-09	0.562069	0.156	0.076	0.000275669	13	Mrps6
9.15876e-09	-0.510919	0.256	0.415	0.000295691	13	Thy1
9.46439e-09	0.68487	0.342	0.239	0.000305558	13	Cpd
9.73677e-09	-0.395985	0.028	0.127	0.000314352	13	Plek
1.00939e-08	-0.401343	0.068	0.188	0.000325883	13	C1qbp
1.15075e-08	-0.294034	0.181	0.343	0.00037152	13	Micos13
1.17569e-08	-0.434521	0.075	0.197	0.000379571	13	Tbl1x
1.27191e-08	0.821261	0.281	0.185	0.000410636	13	Tnik
1.31938e-08	0.841269	0.342	0.249	0.000425961	13	Cish
1.34881e-08	-0.43361	0.025	0.121	0.000435465	13	Anxa1
1.45085e-08	0.721549	0.503	0.443	0.000468406	13	Ndfip1
1.45901e-08	-0.562968	0.018	0.108	0.000471042	13	Abi3bp
1.60202e-08	-0.284384	0.857	0.903	0.000517211	13	Rpl27
1.90343e-08	0.271903	0.955	0.928	0.000614524	13	Fth1
1.92547e-08	-0.403306	0.103	0.232	0.000621639	13	Dap
1.98723e-08	-0.313793	0.817	0.891	0.000641576	13	Rpl24
2.08028e-08	0.760459	0.337	0.244	0.000671617	13	Grb2
2.13256e-08	-0.466959	0.06	0.172	0.000688499	13	Epb41
2.26925e-08	-0.340117	0.05	0.16	0.000732629	13	Clic4
2.58194e-08	0.625658	0.156	0.077	0.00083358	13	Gpr174
2.68407e-08	-0.30725	0.204	0.367	0.000866552	13	Drap1
2.81401e-08	0.376286	0.847	0.814	0.000908504	13	Mbnl1
2.8319e-08	-0.377933	0.063	0.175	0.000914277	13	Mcur1
3.54252e-08	-0.331553	0.128	0.27	0.0011437	13	Prkacb
3.5558e-08	-0.295767	0.158	0.307	0.00114799	13	Fam102a
3.65354e-08	-0.693006	0.033	0.128	0.00117955	13	Ms4a4b
3.76095e-08	-0.304455	0.123	0.259	0.00121422	13	Gpsm3
3.84445e-08	-0.404512	0.106	0.23	0.00124118	13	Gm11808
4.10097e-08	-0.433581	0.075	0.191	0.001324	13	Mgat5
4.57896e-08	-0.300667	0.025	0.117	0.00147832	13	Mgat4a
4.71528e-08	-0.369706	0.116	0.25	0.00152233	13	Mef2a
5.02318e-08	0.646053	0.138	0.066	0.00162173	13	Reps1
5.13564e-08	-0.679826	0.043	0.14	0.00165804	13	Cemip2
5.24032e-08	-0.377318	0.452	0.631	0.00169184	13	Nsa2
5.41966e-08	-0.356822	0.033	0.127	0.00174974	13	Golim4
5.60594e-08	0.680521	0.178	0.094	0.00180988	13	Tent5c
5.62222e-08	-0.407471	0.03	0.123	0.00181513	13	Pxdc1
6.05295e-08	-0.483189	0.03	0.122	0.0019542	13	Il1r1
6.36854e-08	-0.334245	0.211	0.369	0.00205608	13	H2afy
7.05441e-08	-0.374687	0.269	0.438	0.00227751	13	Rpl29
7.44688e-08	-0.510748	0.284	0.44	0.00240423	13	Btg2
7.67433e-08	-0.629463	0.171	0.302	0.00247766	13	Lgals3
7.88131e-08	0.726551	0.269	0.175	0.00254448	13	Coro2a
8.50811e-08	-0.410639	0.312	0.49	0.00274684	13	Psap
9.04891e-08	-0.302688	0.698	0.812	0.00292144	13	Rpl7a
9.24072e-08	0.740126	0.319	0.225	0.00298337	13	St8sia4
1.07953e-07	-0.385596	0.161	0.3	0.00348525	13	Hspd1
1.18643e-07	0.750294	0.234	0.148	0.00383039	13	Tspan13
1.19446e-07	0.673919	0.269	0.177	0.00385632	13	Syngr2
1.33507e-07	0.529625	0.389	0.291	0.00431028	13	Fam129a
1.3622e-07	-0.602482	0.118	0.239	0.00439788	13	Txk
1.40426e-07	0.516103	0.565	0.528	0.00453366	13	Arl6ip1
1.46909e-07	0.49853	0.621	0.583	0.00474295	13	Rac2
1.52791e-07	0.838313	0.219	0.135	0.00493286	13	Odc1
1.63453e-07	-0.378924	0.415	0.573	0.00527709	13	Sub1
1.69945e-07	-0.483843	0.171	0.301	0.00548666	13	Gpr183
1.70995e-07	-0.295957	0.158	0.297	0.00552058	13	Galnt1
1.76192e-07	0.667334	0.168	0.092	0.00568835	13	Endod1
1.88197e-07	-0.328246	0.038	0.13	0.00607595	13	Pi4k2a
1.89332e-07	-0.372325	0.739	0.822	0.00611258	13	Crip1
1.91166e-07	-0.28399	0.138	0.273	0.00617181	13	Ndufa12
2.16089e-07	0.676356	0.161	0.086	0.00697644	13	Sytl2
2.2067e-07	0.402584	0.794	0.784	0.00712434	13	Ly6e
2.26167e-07	0.883695	0.545	0.517	0.0073018	13	H2afz
2.30478e-07	-0.454151	0.033	0.119	0.00744099	13	Bcl2a1a
2.35834e-07	-0.400419	0.023	0.105	0.0076139	13	Filip1l
2.41314e-07	-0.326633	0.239	0.395	0.00779081	13	Tomm20
2.51878e-07	0.474546	0.103	0.044	0.00813188	13	Tlnrd1
2.60325e-07	-0.360473	0.043	0.136	0.00840461	13	Lax1
2.76321e-07	-0.415494	0.038	0.128	0.00892101	13	Pgm2l1
2.89323e-07	0.753248	0.221	0.138	0.00934079	13	Jak2
3.28023e-07	-0.328642	0.07	0.176	0.0105902	13	Gtf2i
3.39613e-07	-0.272325	0.098	0.216	0.0109644	13	Pik3cd
3.57898e-07	-0.374796	0.023	0.102	0.0115547	13	Syne2
3.67336e-07	0.626053	0.138	0.069	0.0118594	13	Slc26a2
3.69614e-07	0.617145	0.43	0.337	0.011933	13	Pmepa1
3.74778e-07	-0.413398	0.085	0.192	0.0120997	13	Snhg1
4.92797e-07	0.540389	0.648	0.592	0.01591	13	Jund
5.09927e-07	-0.304978	0.618	0.757	0.016463	13	Eef2
5.52033e-07	-0.499276	0.09	0.197	0.0178224	13	Krt83
5.92911e-07	0.620154	0.214	0.128	0.0191421	13	Nrp1
6.02821e-07	-0.308557	0.405	0.58	0.0194621	13	Gas5
6.57031e-07	-0.302287	0.073	0.174	0.0212123	13	Ak2
6.73307e-07	-0.510183	0.035	0.119	0.0217377	13	Tnfsf8
6.78821e-07	-0.50665	0.045	0.133	0.0219157	13	Emp1
6.84441e-07	-0.274344	0.093	0.204	0.0220972	13	Larp1
8.09308e-07	0.662046	0.201	0.123	0.0261285	13	B3gnt2
8.69174e-07	-0.297246	0.053	0.145	0.0280613	13	Napa
9.16949e-07	0.764181	0.337	0.255	0.0296037	13	Nrip1
9.38296e-07	0.570379	0.171	0.094	0.0302929	13	Ubash3a
9.52079e-07	-1.78856	0.085	0.176	0.0307379	13	Ccl5
1.0354e-06	-0.295703	0.111	0.221	0.033428	13	Cct4
1.06189e-06	0.670587	0.108	0.051	0.0342831	13	Pcyt1a
1.17413e-06	-0.328378	0.163	0.288	0.0379067	13	Aak1
1.39179e-06	-0.447687	0.033	0.111	0.0449339	13	Mmp25
1.426e-06	-0.291495	0.04	0.123	0.0460385	13	Rabep1
1.4421e-06	-0.341261	0.289	0.438	0.0465581	13	Ndufb11
1.47198e-06	-0.275197	0.621	0.75	0.0475229	13	Naca
1.5092e-06	-0.299072	0.063	0.156	0.0487247	13	Nolc1
1.56588e-06	-0.381061	0.158	0.284	0.0505545	13	Smap1
1.60308e-06	-0.293296	0.103	0.211	0.0517554	13	Pole4
1.70899e-06	0.618446	0.513	0.466	0.0551748	13	Spcs2
1.76955e-06	-0.532691	0.392	0.51	0.0571299	13	Rgs1
1.77759e-06	-0.333325	0.068	0.163	0.0573894	13	Prkx
1.81831e-06	0.330147	0.844	0.83	0.0587042	13	Pfn1
1.82294e-06	-0.297293	0.116	0.227	0.0588535	13	Rasa2
1.82893e-06	0.481366	0.475	0.392	0.059047	13	Bcl11b
1.97285e-06	-0.275043	0.038	0.119	0.0636936	13	Lpp
2.16923e-06	-0.315856	0.08	0.178	0.0700338	13	Acat1
2.27802e-06	-0.425293	0.033	0.108	0.073546	13	Rasgrp2
2.31011e-06	0.600397	0.163	0.092	0.0745821	13	Slc22a15
2.4512e-06	-0.30887	0.146	0.263	0.0791371	13	Cct7
2.46171e-06	-0.27019	0.196	0.333	0.0794763	13	Rbms1
2.51095e-06	-0.254229	0.048	0.132	0.0810659	13	Mrpl34
2.61357e-06	-0.291723	0.188	0.312	0.0843792	13	Slfn2
2.71858e-06	-0.289095	0.256	0.405	0.0877695	13	Snrpd2
2.94973e-06	0.473129	0.171	0.098	0.095232	13	Pdcd1
3.09251e-06	-0.300835	0.033	0.108	0.0998418	13	Ube2d1
3.10987e-06	-0.285652	0.121	0.232	0.100402	13	Efhd2
3.21518e-06	-0.276308	0.146	0.266	0.103802	13	Cct6a
3.24661e-06	0.608902	0.249	0.166	0.104817	13	Lmna
3.36889e-06	0.609782	0.146	0.081	0.108765	13	Fam3c
3.38885e-06	0.66398	0.246	0.167	0.109409	13	Smco4
3.44622e-06	-0.34564	0.04	0.119	0.111261	13	Ankrd10
3.51862e-06	0.54463	0.186	0.113	0.113599	13	Stat5b
3.76692e-06	0.590744	0.447	0.395	0.121615	13	Pkm
3.7999e-06	0.529166	0.136	0.073	0.12268	13	Camk4
3.87985e-06	0.713954	0.294	0.221	0.125261	13	Hcls1
3.92357e-06	-0.293915	0.093	0.191	0.126672	13	Nhp2
3.93116e-06	0.446321	0.518	0.457	0.126917	13	Pnrc1
4.01428e-06	0.757737	0.214	0.14	0.129601	13	Nt5e
4.03102e-06	-0.325931	0.103	0.206	0.130142	13	Zap70
4.06336e-06	0.56444	0.53	0.475	0.131186	13	Rock1
4.08183e-06	0.704691	0.334	0.26	0.131782	13	Cbl
4.12883e-06	0.576314	0.113	0.056	0.133299	13	Mxi1
4.1576e-06	0.626985	0.133	0.072	0.134228	13	Kif13b
5.53874e-06	-0.29309	0.07	0.159	0.178818	13	Cerk
5.65088e-06	-0.277576	0.138	0.247	0.182439	13	Hdlbp
5.72991e-06	-0.346319	0.161	0.278	0.18499	13	Emg1
5.76321e-06	-0.314504	0.058	0.142	0.186065	13	Rnf19b
5.93348e-06	-0.272976	0.065	0.154	0.191562	13	Gramd1a
6.01571e-06	0.600676	0.344	0.27	0.194217	13	Zfp292
6.17687e-06	-0.297807	0.09	0.188	0.19942	13	Rnf166
6.41983e-06	0.436158	0.204	0.127	0.207264	13	Hspa1b
7.28286e-06	0.536782	0.422	0.359	0.235127	13	Leprotl1
7.39115e-06	-0.276502	0.161	0.278	0.238623	13	Uhrf2
7.52818e-06	-0.300695	0.075	0.164	0.243047	13	Hsd17b10
7.54181e-06	0.488048	0.108	0.054	0.243487	13	Gbp2
7.7694e-06	-0.473482	0.04	0.114	0.250835	13	Klf4
7.82283e-06	-0.307671	0.126	0.23	0.25256	13	Klk8
8.04229e-06	0.636504	0.437	0.38	0.259645	13	Serinc3
8.09695e-06	-0.31855	0.186	0.309	0.26141	13	Srp9
8.39534e-06	0.326892	0.417	0.318	0.271044	13	Ctla2a
8.55692e-06	0.595705	0.176	0.107	0.27626	13	Vrk1
8.89399e-06	0.74453	0.299	0.226	0.287142	13	Cdk6
9.12521e-06	0.570572	0.158	0.094	0.294607	13	Rhof
9.21367e-06	0.426775	0.106	0.052	0.297463	13	Il6ra
9.24415e-06	0.604278	0.417	0.355	0.298447	13	Mier1
9.52579e-06	-0.293779	0.08	0.171	0.30754	13	Txnrd1
9.64655e-06	-0.329907	0.053	0.132	0.311439	13	Tiparp
1.00673e-05	-0.314821	0.108	0.207	0.325021	13	Psmd12
1.11228e-05	-0.288473	0.126	0.228	0.3591	13	Hdgf
1.12438e-05	0.666298	0.176	0.111	0.363007	13	Glipr1
1.16166e-05	0.657409	0.186	0.116	0.375043	13	Nfkbiz
1.29389e-05	0.524151	0.108	0.055	0.417732	13	Ccr5
1.31851e-05	0.686971	0.186	0.118	0.42568	13	Sgms1
1.37918e-05	0.658299	0.427	0.374	0.445267	13	Ankrd12
1.40501e-05	-0.287369	0.078	0.165	0.453607	13	Stt3b
1.41326e-05	-0.269609	0.088	0.18	0.456272	13	Sun2
1.47909e-05	-0.289524	0.163	0.277	0.477525	13	Banf1
1.48689e-05	-0.258591	0.281	0.421	0.480044	13	Top2b
1.49366e-05	0.536964	0.425	0.369	0.482228	13	Aebp2
1.53984e-05	0.569237	0.304	0.229	0.497138	13	Ptpn7
1.5547e-05	0.522679	0.111	0.057	0.501934	13	Twsg1
1.60544e-05	0.522736	0.43	0.375	0.518318	13	Il2rg
1.64974e-05	0.612304	0.289	0.215	0.532619	13	Gimap1
1.6616e-05	-0.257677	0.043	0.116	0.536447	13	Usp24
1.69984e-05	0.573622	0.171	0.106	0.548794	13	Igflr1
2.03355e-05	0.686201	0.382	0.322	0.65653	13	Kmt2a
2.07332e-05	0.300465	0.771	0.783	0.669372	13	H3f3b
2.27244e-05	-0.304411	0.427	0.578	0.733656	13	Hnrnpa3
2.52352e-05	0.754138	0.148	0.09	0.814718	13	Asxl1
2.52428e-05	-0.255261	0.214	0.332	0.814965	13	Sarnp
2.71077e-05	0.706597	0.41	0.348	0.875171	13	Skil
2.90858e-05	0.577493	0.407	0.35	0.939035	13	Itgb7
3.0248e-05	-0.489327	0.04	0.107	0.976557	13	Errfi1
3.03961e-05	0.417258	0.716	0.734	0.981338	13	S100a10
3.12565e-05	-0.320642	0.08	0.162	1	13	Emc6
3.27424e-05	-0.301009	0.045	0.114	1	13	Usp48
3.41761e-05	0.537152	0.256	0.182	1	13	Atxn1
3.50269e-05	-0.293393	0.141	0.239	1	13	Smap2
3.84084e-05	0.584454	0.133	0.077	1	13	Chchd10
3.85801e-05	0.405594	0.636	0.626	1	13	Son
3.95074e-05	0.624691	0.455	0.407	1	13	Rapgef6
4.09399e-05	-0.274807	0.05	0.122	1	13	Rassf2
4.19105e-05	0.535819	0.163	0.101	1	13	2310001H17Rik
4.4159e-05	-0.350118	0.133	0.23	1	13	Ifrd1
4.49326e-05	-0.369576	0.05	0.12	1	13	Nr4a2
4.65187e-05	-0.302076	0.053	0.123	1	13	Cd9
4.96535e-05	-0.543568	0.101	0.183	1	13	Neurl3
5.19517e-05	-0.818399	0.136	0.216	1	13	Fcer1g
5.23351e-05	0.538383	0.523	0.489	1	13	Ablim1
5.26223e-05	-0.272906	0.063	0.136	1	13	Sfxn1
5.31297e-05	0.65939	0.171	0.109	1	13	Mxd1
5.39491e-05	-0.260623	0.101	0.186	1	13	Spcs3
5.73964e-05	-0.436618	0.045	0.112	1	13	Lta
5.97606e-05	-0.308312	0.781	0.806	1	13	mt-Nd1
6.00903e-05	-0.275357	0.085	0.168	1	13	B4galnt1
6.96422e-05	0.605006	0.191	0.131	1	13	Ppm1b
7.21238e-05	0.391703	0.256	0.179	1	13	C1qa
7.6132e-05	-0.28211	0.148	0.243	1	13	Sms
8.08476e-05	0.634415	0.171	0.111	1	13	Ptger4
8.12266e-05	0.5448	0.289	0.224	1	13	Cyth4
8.33671e-05	-0.319688	0.342	0.467	1	13	Ubc
8.73169e-05	-0.406181	0.842	0.867	1	13	mt-Atp6
8.84378e-05	-0.253891	0.565	0.71	1	13	Hspa8
9.65039e-05	0.603559	0.347	0.29	1	13	Ubl3
0.000100547	0.550903	0.156	0.097	1	13	Tiam1
0.000100858	-0.285486	0.095	0.176	1	13	Fam111a
0.000101602	-0.475286	0.04	0.1	1	13	Tcf4
0.000102887	-0.31692	0.068	0.14	1	13	Ralgps2
0.000106509	-0.317205	0.138	0.228	1	13	Cycs
0.00010961	-0.261863	0.312	0.439	1	13	Slc25a5
0.000120929	0.405542	0.548	0.521	1	13	Morf4l1
0.000127737	0.530453	0.108	0.061	1	13	Ccng2
0.000128709	-0.26453	0.04	0.101	1	13	Klf3
0.000133523	-0.252797	0.06	0.129	1	13	Slc20a1
0.000136263	0.583576	0.307	0.247	1	13	Stat3
0.000136454	-0.267877	0.068	0.139	1	13	Nfic
0.000137089	0.708802	0.239	0.179	1	13	Plec
0.000137099	-0.286257	0.055	0.121	1	13	Dkc1
0.000138641	0.538575	0.364	0.304	1	13	Fkbp1a
0.000139145	-0.282858	0.053	0.117	1	13	St6galnac3
0.000146038	0.352206	0.111	0.062	1	13	Dapp1
0.000147552	0.561285	0.322	0.266	1	13	Cyld
0.000156142	-0.33684	0.776	0.822	1	13	mt-Nd4
0.000159541	0.530974	0.372	0.309	1	13	Ctsb
0.000178076	-0.487618	0.166	0.251	1	13	Rmrp
0.000185178	-0.32425	0.319	0.437	1	13	Atp5g1
0.000206651	0.574479	0.314	0.255	1	13	Stat1
0.000209158	0.641634	0.193	0.136	1	13	Mapkapk2
0.00021742	0.553516	0.249	0.185	1	13	Zfp36
0.000229267	0.544604	0.296	0.237	1	13	Sla
0.000232303	0.640616	0.186	0.129	1	13	Zbtb38
0.000235203	0.53689	0.49	0.487	1	13	Sec62
0.000235602	0.742339	0.284	0.23	1	13	Zdhhc20
0.000241555	0.435031	0.173	0.116	1	13	Cyfip1
0.000271096	-0.502729	0.058	0.119	1	13	Stmn1
0.000294503	0.407278	0.181	0.12	1	13	Lst1
0.000295582	-0.281791	0.756	0.769	1	13	S100a6
0.000298359	0.509582	0.143	0.091	1	13	Spin1
0.000314576	0.410645	0.118	0.069	1	13	Rab11fip1
0.000318288	0.584523	0.211	0.155	1	13	Rap1gds1
0.000320857	0.508677	0.482	0.455	1	13	Pak2
0.000327321	0.428174	0.123	0.074	1	13	Bmpr2
0.000337506	-0.34274	0.068	0.131	1	13	Tmem71
0.000351478	0.538666	0.462	0.441	1	13	Rap1b
0.000356926	0.606225	0.239	0.184	1	13	Ube2h
0.000374161	-0.291215	0.427	0.543	1	13	Hspa5
0.000391019	-0.250429	0.503	0.632	1	13	mt-Nd4l
0.000437251	-0.294281	0.249	0.355	1	13	Klf6
0.000496543	0.437595	0.397	0.35	1	13	Mcl1
0.00053833	0.504177	0.148	0.099	1	13	Crlf2
0.000557745	0.272477	0.121	0.073	1	13	Fam53b
0.00055842	0.394294	0.513	0.484	1	13	Atrx
0.000566234	-0.313404	0.075	0.139	1	13	Dusp2
0.000575405	0.557669	0.312	0.256	1	13	Resf1
0.000592417	0.404801	0.56	0.57	1	13	Actr3
0.000609854	-0.338515	0.095	0.164	1	13	Ripor2
0.000632069	0.441314	0.156	0.104	1	13	Psen2
0.000711841	-0.288549	0.053	0.109	1	13	Hilpda
0.000712336	0.497424	0.151	0.101	1	13	Nfkb2
0.00073372	0.521071	0.435	0.404	1	13	Kmt2e
0.000737052	-0.255522	0.111	0.184	1	13	Nsd2
0.0007728	0.509296	0.188	0.134	1	13	Tmem154
0.00079439	0.425094	0.156	0.106	1	13	Ell2
0.000795638	0.542576	0.131	0.085	1	13	Fbxo33
0.00087282	0.266819	0.638	0.577	1	13	Cd3e
0.000880935	0.565583	0.173	0.124	1	13	Lrrc8c
0.000893113	0.426464	0.445	0.407	1	13	Dock2
0.00095705	0.450133	0.294	0.239	1	13	Smc4
0.000976626	0.555062	0.314	0.269	1	13	Bnip3l
0.000979049	-0.291651	0.216	0.299	1	13	Bcl2a1b
0.00106548	0.546184	0.274	0.223	1	13	Baz1b
0.00112937	0.335098	0.106	0.064	1	13	Zfp52
0.00116878	0.40335	0.141	0.094	1	13	Socs4
0.00119222	-0.308671	0.379	0.484	1	13	Zfp36l2
0.00127931	-0.649381	0.063	0.116	1	13	Top2a
0.00131062	0.498765	0.309	0.265	1	13	Tnfaip8
0.00132599	0.484437	0.372	0.332	1	13	Nr3c1
0.00134046	-2.32	0.48	0.406	1	13	Igkc
0.00146286	0.51925	0.173	0.126	1	13	Notch1
0.00151335	0.599871	0.138	0.094	1	13	Slfn8
0.00167342	0.386463	0.141	0.095	1	13	Traf3
0.00172304	0.461646	0.412	0.389	1	13	Abracl
0.00184432	0.640247	0.284	0.239	1	13	Mdfic
0.00201913	0.279242	0.646	0.636	1	13	Coro1a
0.00203055	-0.253115	0.219	0.305	1	13	Tmem64
0.00209297	0.393877	0.485	0.465	1	13	Emp3
0.00209628	0.448056	0.407	0.375	1	13	Nipbl
0.00216748	0.649351	0.229	0.183	1	13	Gpr65
0.00216773	0.548993	0.141	0.098	1	13	Gem
0.00217152	0.305292	0.646	0.663	1	13	Arhgdib
0.00222128	0.313538	0.103	0.063	1	13	Tnfrsf25
0.00232085	0.467146	0.53	0.514	1	13	Ccnd2
0.00265004	0.374025	0.136	0.091	1	13	Slamf6
0.00273791	0.292958	0.585	0.541	1	13	Cd3d
0.00301264	0.461436	0.274	0.228	1	13	Ccdc88c
0.0032243	0.318209	0.641	0.645	1	13	Lcp1
0.00326632	0.581741	0.269	0.224	1	13	Atp2b4
0.00333453	0.465353	0.216	0.167	1	13	Crem
0.00338752	0.306293	0.136	0.093	1	13	Slc43a2
0.00419039	-0.251252	0.143	0.211	1	13	Xbp1
0.00427523	0.467989	0.427	0.404	1	13	Cd44
0.00450761	0.50271	0.131	0.092	1	13	Galnt6
0.00466006	0.561846	0.198	0.154	1	13	Emsy
0.00503228	0.538359	0.379	0.345	1	13	Rbl2
0.00527227	0.421022	0.103	0.068	1	13	Coro7
0.00538222	0.470521	0.304	0.271	1	13	Mdh1
0.00546322	0.462132	0.141	0.101	1	13	Ugp2
0.00555989	0.329515	0.131	0.09	1	13	Itga6
0.00561372	-0.276944	0.47	0.561	1	13	Hsp90b1
0.00571008	0.309396	0.116	0.078	1	13	Hip1
0.00575779	0.512844	0.256	0.219	1	13	Cyb5a
0.00579592	0.538914	0.178	0.138	1	13	Pkp3
0.0058026	0.527817	0.254	0.212	1	13	Ssbp3
0.00605249	0.423082	0.472	0.492	1	13	Myl12b
0.00632779	0.498155	0.304	0.269	1	13	Ash1l
0.0063876	0.438376	0.211	0.166	1	13	Gprin3
0.00655565	0.479151	0.146	0.106	1	13	Xpo6
0.00672906	0.334801	0.168	0.127	1	13	Myo1g
0.00693763	0.434263	0.121	0.084	1	13	Afg3l2
0.00695117	0.432461	0.332	0.295	1	13	Tgfb1
0.00717838	0.268289	0.261	0.212	1	13	Ptms
0.00736843	0.42659	0.198	0.157	1	13	Ppp6r3
0.00737016	-0.320188	0.219	0.293	1	13	Fos
0.0077609	0.562898	0.178	0.14	1	13	Prkch
0.00793954	0.422936	0.103	0.069	1	13	Vps26a
0.00873375	0.517247	0.357	0.338	1	13	Ythdc1
0.00880707	0.475785	0.214	0.174	1	13	Hnrnpll
0.00894796	0.488193	0.44	0.437	1	13	Gpx4
0.00944549	-0.271256	0.068	0.111	1	13	Gramd3
0.00962007	0.395334	0.121	0.085	1	13	Ubash3b
0.00983043	0.427473	0.138	0.102	1	13	Pigx
0.00997008	0.516231	0.211	0.171	1	13	Vsir
0	2.8969	0.627	0.011	0	14.1	Cenpf
0	2.47056	0.671	0.018	0	14.1	Nusap1
0	2.47039	0.69	0.015	0	14.1	Birc5
0	1.82504	0.57	0.006	0	14.1	Ccna2
1.09936e-307	3.79521	0.703	0.022	3.54927e-303	14.1	Hist1h2ap
2.1469e-293	3.21343	0.671	0.021	6.93126e-289	14.1	Hist1h2ae
3.41098e-292	1.41979	0.513	0.006	1.10124e-287	14.1	Cdca3
1.10333e-288	1.97044	0.525	0.008	3.5621e-284	14.1	Hmmr
4.54971e-283	1.84817	0.544	0.01	1.46887e-278	14.1	Knl1
2.20585e-269	2.04018	0.563	0.014	7.1216e-265	14.1	Kif11
7.07113e-268	2.25954	0.532	0.011	2.28291e-263	14.1	Hist1h3c
5.58438e-267	2.31173	0.557	0.013	1.80292e-262	14.1	Ube2c
7.34687e-262	3.41412	0.867	0.061	2.37194e-257	14.1	Mki67
3.50797e-258	1.87446	0.57	0.016	1.13255e-253	14.1	Cdca8
8.09725e-258	3.01381	0.741	0.038	2.6142e-253	14.1	Pclaf
2.9407e-248	3.09006	0.551	0.016	9.49406e-244	14.1	Hist1h1b
5.77324e-240	1.59125	0.462	0.008	1.86389e-235	14.1	Ccnb2
2.40201e-234	1.70214	0.506	0.013	7.7549e-230	14.1	Tpx2
9.50359e-234	1.39742	0.449	0.008	3.06823e-229	14.1	Cep55
5.83494e-232	1.48504	0.468	0.01	1.88381e-227	14.1	Kif15
2.44229e-229	1.80609	0.494	0.012	7.88494e-225	14.1	Aspm
8.46319e-223	2.07578	0.532	0.018	2.73234e-218	14.1	Rrm2
1.02157e-221	3.55927	0.842	0.074	3.29813e-217	14.1	Top2a
1.6248e-211	2.54736	0.709	0.047	5.24565e-207	14.1	Prc1
2.13454e-211	3.10443	0.835	0.077	6.89136e-207	14.1	Stmn1
1.90711e-207	1.35174	0.392	0.006	6.15709e-203	14.1	Esco2
1.55836e-200	1.03256	0.361	0.005	5.03117e-196	14.1	Kif4
1.77072e-199	1.55802	0.437	0.011	5.71676e-195	14.1	Cenpe
3.02576e-196	1.14951	0.405	0.009	9.76865e-192	14.1	Spc25
3.78607e-194	1.2842	0.399	0.009	1.22233e-189	14.1	Sgo1
2.97344e-191	1.53187	0.481	0.017	9.59976e-187	14.1	Kif23
2.23694e-184	1.47292	0.481	0.019	7.22197e-180	14.1	Spc24
5.68891e-180	0.999494	0.335	0.005	1.83667e-175	14.1	Mis18bp1
1.82719e-179	1.22898	0.373	0.008	5.89909e-175	14.1	Ckap2l
4.50772e-179	0.997514	0.272	0.001	1.45532e-174	14.1	Pimreg
3.48673e-176	1.07512	0.329	0.005	1.12569e-171	14.1	Aurkb
2.24055e-175	1.11194	0.354	0.007	7.23363e-171	14.1	Bub1b
2.86865e-175	0.752911	0.297	0.003	9.26144e-171	14.1	Nuf2
5.65329e-172	1.29447	0.392	0.011	1.82517e-167	14.1	Hist1h3f
6.5736e-172	1.15323	0.354	0.008	2.12229e-167	14.1	Sgo2a
4.57329e-171	1.66037	0.399	0.012	1.47649e-166	14.1	Hist1h2ak
5.16908e-171	1.29615	0.437	0.016	1.66884e-166	14.1	Cdk1
2.09996e-170	1.88954	0.627	0.047	6.77972e-166	14.1	Cks1b
1.52907e-164	0.810546	0.316	0.006	4.93659e-160	14.1	Bub1
2.73784e-160	1.02777	0.234	0.001	8.83912e-156	14.1	Hist1h2af
1.21856e-159	0.717597	0.285	0.004	3.93411e-155	14.1	Shcbp1
2.72175e-159	1.00113	0.367	0.011	8.78718e-155	14.1	Rad51ap1
5.09907e-153	0.683251	0.247	0.002	1.64623e-148	14.1	Plk1
8.72606e-151	0.927635	0.285	0.005	2.81721e-146	14.1	Foxm1
1.20724e-150	1.07777	0.392	0.015	3.89759e-146	14.1	Knstrn
1.41719e-148	1.04982	0.285	0.005	4.57541e-144	14.1	Ccnb1
5.84149e-148	1.19767	0.405	0.017	1.88592e-143	14.1	Diaph3
8.89981e-148	1.54132	0.386	0.015	2.8733e-143	14.1	Hist1h3e
9.25373e-148	0.8309	0.272	0.004	2.98757e-143	14.1	Depdc1a
1.26791e-147	1.2945	0.399	0.017	4.09346e-143	14.1	Tacc3
1.38003e-147	1.70084	0.462	0.025	4.45542e-143	14.1	Hist1h1d
4.70444e-147	1.05957	0.386	0.015	1.51883e-142	14.1	Asf1b
1.12475e-142	0.74216	0.222	0.001	3.63125e-138	14.1	Kif2c
3.54656e-142	0.848758	0.272	0.005	1.14501e-137	14.1	Neil3
1.042e-139	0.866128	0.335	0.011	3.3641e-135	14.1	Cenpm
3.34532e-138	0.930564	0.253	0.004	1.08004e-133	14.1	Hist1h2bm
5.4976e-138	1.17271	0.405	0.019	1.7749e-133	14.1	Arhgap11a
9.11832e-137	2.26338	0.703	0.085	2.94385e-132	14.1	Smc2
7.0609e-135	0.952257	0.31	0.009	2.27961e-130	14.1	Cdc20
1.68924e-134	0.980553	0.335	0.012	5.45372e-130	14.1	Dlgap5
2.96026e-134	1.33343	0.373	0.016	9.55719e-130	14.1	Fbxo5
4.95716e-134	0.893752	0.259	0.005	1.60042e-129	14.1	Kif22
5.77345e-133	1.28293	0.487	0.033	1.86396e-128	14.1	Racgap1
1.07351e-131	0.984457	0.329	0.011	3.46584e-127	14.1	Ndc80
4.41945e-130	0.627531	0.209	0.002	1.42682e-125	14.1	Kif14
1.93141e-128	1.69316	0.576	0.055	6.23556e-124	14.1	H2afx
3.00735e-127	1.00019	0.392	0.02	9.70924e-123	14.1	Mad2l1
1.29264e-124	1.45173	0.424	0.026	4.1733e-120	14.1	Clspn
1.83929e-124	2.23078	0.601	0.064	5.93816e-120	14.1	Hist1h1e
2.28893e-123	0.80583	0.228	0.003	7.38981e-119	14.1	Nek2
4.76679e-123	1.34854	0.424	0.026	1.53896e-118	14.1	Ncapd2
1.21925e-121	0.723607	0.259	0.006	3.93636e-117	14.1	Pbk
5.50161e-121	0.667283	0.196	0.002	1.77619e-116	14.1	Mxd3
2.32311e-120	0.615651	0.19	0.001	7.50016e-116	14.1	Hist1h2bl
1.92894e-119	1.1234	0.348	0.016	6.22757e-115	14.1	Cit
3.70391e-118	0.624186	0.228	0.004	1.19581e-113	14.1	Cdkn3
1.12929e-117	0.969017	0.266	0.007	3.64591e-113	14.1	Hist1h1a
2.01537e-117	0.711034	0.196	0.002	6.50661e-113	14.1	Espl1
1.59366e-116	0.65737	0.19	0.002	5.14513e-112	14.1	Hist1h2bb
9.98048e-116	1.41904	0.519	0.047	3.2222e-111	14.1	Lockd
1.00967e-114	2.47532	0.81	0.161	3.2597e-110	14.1	Tuba1b
1.49505e-114	1.03104	0.361	0.019	4.82677e-110	14.1	Hjurp
2.62133e-114	1.4802	0.513	0.047	8.46295e-110	14.1	Incenp
3.36472e-114	0.648624	0.241	0.006	1.0863e-109	14.1	Cenpp
1.90294e-113	0.821366	0.266	0.008	6.14363e-109	14.1	Anln
4.12177e-112	0.596467	0.215	0.004	1.33071e-107	14.1	Aurka
6.84803e-112	2.25706	0.557	0.062	2.21089e-107	14.1	Hist1h4d
2.85053e-111	0.610266	0.177	0.001	9.20292e-107	14.1	Kif18b
6.12783e-110	1.95376	0.69	0.102	1.97837e-105	14.1	Cks2
2.6044e-108	0.723372	0.234	0.006	8.4083e-104	14.1	E2f8
1.70882e-106	0.717067	0.203	0.003	5.51692e-102	14.1	Prr11
6.90129e-105	0.952621	0.259	0.009	2.22808e-100	14.1	Ckap2
1.84966e-104	0.661772	0.215	0.005	5.97162e-100	14.1	Ttk
1.92912e-103	0.904619	0.285	0.012	6.22816e-99	14.1	Bard1
1.16014e-101	0.423145	0.158	0.001	3.7455e-97	14.1	Sapcd2
9.68957e-101	0.556456	0.19	0.003	3.12828e-96	14.1	Stil
6.30351e-100	1.20108	0.405	0.032	2.03509e-95	14.1	Kif20b
9.50306e-100	1.72156	0.38	0.028	3.06806e-95	14.1	Hist1h4h
3.40182e-97	0.40613	0.152	0.001	1.09828e-92	14.1	Parpbp
1.11547e-96	0.578437	0.203	0.005	3.60129e-92	14.1	Ska1
1.1457e-96	0.29039	0.133	0	3.69888e-92	14.1	Hist1h2ab
3.3305e-96	0.875177	0.278	0.013	1.07525e-91	14.1	Ncapg
1.2604e-95	0.663273	0.228	0.007	4.06919e-91	14.1	Spag5
6.77645e-95	0.663401	0.177	0.003	2.18778e-90	14.1	Arhgap19
1.90098e-94	0.644766	0.196	0.004	6.13733e-90	14.1	Kif20a
3.77093e-92	0.469472	0.165	0.002	1.21745e-87	14.1	Hist1h2bj
5.74243e-92	3.42476	0.956	0.509	1.85394e-87	14.1	Hmgb2
1.41863e-90	0.547849	0.247	0.01	4.58005e-86	14.1	Ncaph
1.52727e-90	0.60894	0.19	0.004	4.9308e-86	14.1	Ect2
6.74956e-90	1.37657	0.608	0.089	2.1791e-85	14.1	Ezh2
2.16602e-89	1.81947	0.639	0.108	6.993e-85	14.1	Hmgn2
7.70639e-89	1.24326	0.392	0.034	2.48801e-84	14.1	Ncapg2
2.36863e-88	0.543393	0.196	0.005	7.64712e-84	14.1	Melk
9.08273e-88	1.16659	0.342	0.025	2.93236e-83	14.1	Hist2h2aa1
3.7851e-87	0.742178	0.329	0.023	1.22202e-82	14.1	Cenph
5.32325e-87	1.12608	0.468	0.053	1.71861e-82	14.1	Cenpw
1.85176e-84	0.542812	0.209	0.007	5.97841e-80	14.1	Spdl1
6.18249e-83	0.322736	0.12	0	1.99602e-78	14.1	Depdc1b
8.144e-82	0.594971	0.215	0.008	2.62929e-77	14.1	Cip2a
5.30061e-81	0.734269	0.203	0.007	1.7113e-76	14.1	Cdca2
7.13402e-81	0.610425	0.152	0.002	2.30322e-76	14.1	Cenpi
1.03188e-79	1.71368	0.684	0.138	3.33142e-75	14.1	Lmnb1
1.4864e-79	0.640504	0.241	0.012	4.79884e-75	14.1	Brip1
2.94817e-79	0.437567	0.146	0.002	9.51816e-75	14.1	Ankle1
1.06884e-77	1.86222	0.753	0.181	3.45076e-73	14.1	Tmpo
2.33023e-77	0.627756	0.234	0.012	7.52314e-73	14.1	Brca1
2.87915e-77	0.781009	0.323	0.026	9.29535e-73	14.1	Tk1
1.45576e-76	0.551074	0.177	0.005	4.69991e-72	14.1	Ccnf
2.69976e-76	2.56922	0.854	0.338	8.71619e-72	14.1	Tubb5
5.46866e-75	1.032	0.392	0.042	1.76556e-70	14.1	Tyms
1.01665e-74	0.302586	0.12	0.001	3.28226e-70	14.1	Hist1h2ad
2.63458e-74	1.04302	0.253	0.015	8.50575e-70	14.1	Hist1h2be
4.81302e-73	0.510176	0.203	0.009	1.55388e-68	14.1	Trip13
9.1313e-73	0.503604	0.171	0.005	2.94804e-68	14.1	Cdca5
1.0804e-72	0.56471	0.196	0.008	3.48808e-68	14.1	Zwilch
2.85516e-72	0.477322	0.165	0.005	9.21789e-68	14.1	Hist1h2br
3.59066e-72	0.296841	0.139	0.002	1.15924e-67	14.1	Fancd2
3.78423e-71	1.59725	0.532	0.088	1.22174e-66	14.1	Cenpa
4.18136e-69	1.48088	0.614	0.12	1.34995e-64	14.1	Cbx5
3.66632e-68	0.764457	0.291	0.024	1.18367e-63	14.1	Plk4
4.60937e-67	0.548918	0.196	0.009	1.48814e-62	14.1	Hist1h4a
8.39344e-67	0.49327	0.146	0.004	2.70982e-62	14.1	Traip
1.09146e-66	0.430713	0.152	0.004	3.52378e-62	14.1	E2f7
2.63661e-66	0.511203	0.234	0.015	8.51231e-62	14.1	Rad51
1.01265e-65	0.405686	0.133	0.003	3.26934e-61	14.1	Lrr1
5.44201e-65	0.523537	0.146	0.004	1.75695e-60	14.1	Ticrr
4.10055e-64	0.827794	0.31	0.03	1.32386e-59	14.1	Uhrf1
5.39487e-64	0.994996	0.481	0.074	1.74173e-59	14.1	Ccdc34
6.15528e-64	0.728074	0.259	0.02	1.98723e-59	14.1	Ska2
3.81675e-63	0.590746	0.152	0.005	1.23224e-58	14.1	Kntc1
9.01141e-60	1.12074	0.449	0.071	2.90933e-55	14.1	Dbf4
1.17727e-59	1.59294	0.975	0.88	3.80081e-55	14.1	Ptma
1.22646e-59	1.63369	0.639	0.161	3.95963e-55	14.1	Tubb4b
1.75316e-59	0.34509	0.108	0.002	5.66007e-55	14.1	Gtse1
4.0465e-59	1.66375	0.703	0.207	1.30641e-54	14.1	Ube2s
1.52287e-57	0.468028	0.12	0.003	4.9166e-53	14.1	Hist1h3i
6.28232e-57	1.8259	0.715	0.223	2.02825e-52	14.1	Smc4
7.30586e-57	0.650245	0.215	0.015	2.3587e-52	14.1	Kif18a
1.75002e-55	0.73376	0.342	0.043	5.64993e-51	14.1	Nrm
2.13243e-55	0.349495	0.12	0.003	6.88456e-51	14.1	Rad54b
3.93622e-55	0.430338	0.152	0.006	1.27081e-50	14.1	Ercc6l
1.3925e-54	0.577472	0.158	0.007	4.49568e-50	14.1	Gas2l3
3.17914e-54	1.0152	0.43	0.071	1.02639e-49	14.1	Gmnn
3.65626e-54	0.74365	0.31	0.036	1.18042e-49	14.1	Hirip3
1.35165e-53	1.25161	0.633	0.153	4.3638e-49	14.1	Nsd2
2.72868e-53	0.63063	0.259	0.025	8.80953e-49	14.1	Haspin
3.01447e-53	1.93966	0.867	0.503	9.73222e-49	14.1	H2afz
1.044e-52	0.740653	0.354	0.049	3.37054e-48	14.1	Mcm5
1.5943e-52	0.685656	0.19	0.013	5.14719e-48	14.1	Hist2h2ac
1.44017e-51	0.536085	0.171	0.01	4.64959e-47	14.1	Mastl
2.8005e-51	0.391369	0.12	0.004	9.04143e-47	14.1	Hist2h3b
2.67597e-50	1.18954	0.506	0.103	8.63938e-46	14.1	Trim59
4.4173e-50	0.440029	0.177	0.011	1.42612e-45	14.1	Hist1h3a
4.65422e-50	0.387176	0.101	0.002	1.50261e-45	14.1	Cdc25c
5.32906e-50	0.433525	0.215	0.018	1.72049e-45	14.1	Rcc1
7.67205e-50	0.77934	0.354	0.052	2.47692e-45	14.1	Pmf1
9.20423e-50	0.697026	0.278	0.032	2.97159e-45	14.1	Hmgb3
9.89673e-50	1.20707	0.557	0.132	3.19516e-45	14.1	Selenoh
1.51916e-49	0.500811	0.139	0.006	4.90459e-45	14.1	Ska3
2.87361e-49	0.735263	0.266	0.029	9.27744e-45	14.1	Hist2h2bb
3.30679e-49	0.983387	0.399	0.066	1.0676e-44	14.1	Mcm7
7.63569e-49	0.656155	0.234	0.022	2.46518e-44	14.1	Brca2
1.61745e-48	0.524195	0.177	0.012	5.22195e-44	14.1	Cenpk
1.88702e-48	1.47772	0.69	0.215	6.09226e-44	14.1	Anp32e
2.52058e-48	1.51562	0.924	0.651	8.13768e-44	14.1	Hmgb1
8.14161e-48	1.04485	0.475	0.097	2.62852e-43	14.1	Rrm1
1.02367e-47	0.364808	0.222	0.02	3.30492e-43	14.1	Chaf1a
2.25137e-47	0.689463	0.234	0.023	7.26854e-43	14.1	Tcf19
1.47266e-46	1.67132	0.709	0.262	4.75449e-42	14.1	H2afv
1.65007e-46	0.517699	0.177	0.013	5.32725e-42	14.1	Gpsm2
2.50925e-46	0.78218	0.354	0.055	8.10113e-42	14.1	Pola1
3.84529e-46	0.350941	0.133	0.006	1.24145e-41	14.1	Kifc1
6.43772e-46	0.404482	0.139	0.007	2.07842e-41	14.1	Gen1
1.1936e-45	0.681906	0.329	0.048	3.85352e-41	14.1	Rbl1
1.58845e-45	1.76286	0.823	0.424	5.1283e-41	14.1	Dek
1.93256e-45	0.378827	0.171	0.012	6.23927e-41	14.1	Kpna2
3.16255e-45	1.23501	0.595	0.162	1.02103e-40	14.1	Dut
1.50968e-44	0.983185	0.399	0.072	4.87399e-40	14.1	Ncapd3
9.52068e-44	1.31203	0.62	0.179	3.07375e-39	14.1	Rad21
8.75753e-43	0.981796	0.475	0.104	2.82737e-38	14.1	Ckap5
2.05905e-42	1.53562	0.804	0.372	6.64764e-38	14.1	Nucks1
3.69995e-42	0.303939	0.108	0.004	1.19453e-37	14.1	Neurl1b
9.13137e-42	1.103	0.456	0.101	2.94806e-37	14.1	Topbp1
2.91056e-41	1.09601	0.373	0.07	9.39673e-37	14.1	Hist1h1c
3.51693e-41	0.362462	0.184	0.016	1.13544e-36	14.1	Pkmyt1
4.40685e-41	0.541901	0.222	0.024	1.42275e-36	14.1	Fen1
6.73268e-41	0.434326	0.165	0.013	2.17365e-36	14.1	Cdc6
1.11741e-40	0.648303	0.247	0.031	3.60755e-36	14.1	Atad5
1.24971e-40	0.311523	0.108	0.004	4.03468e-36	14.1	Nsl1
4.79641e-40	0.529076	0.234	0.028	1.54852e-35	14.1	Dhfr
8.71361e-40	0.41982	0.139	0.009	2.81319e-35	14.1	Cdc45
1.3832e-39	0.810521	0.228	0.027	4.46566e-35	14.1	Zfp367
4.61369e-39	0.588401	0.278	0.041	1.48953e-34	14.1	Rfc4
8.18512e-39	0.967202	0.487	0.119	2.64257e-34	14.1	Dnmt1
3.1475e-38	0.879905	0.38	0.075	1.01617e-33	14.1	Lig1
4.14555e-38	0.508309	0.203	0.022	1.33839e-33	14.1	Cep128
1.42616e-37	1.03613	0.443	0.104	4.60437e-33	14.1	Pttg1
6.47577e-37	0.970761	0.513	0.134	2.0907e-32	14.1	Usp1
6.83059e-37	0.68219	0.316	0.057	2.20526e-32	14.1	Tuba1c
1.25413e-36	0.742788	0.253	0.036	4.04897e-32	14.1	Cdc25b
1.9597e-36	0.945458	0.519	0.14	6.32688e-32	14.1	Alyref
2.64025e-36	0.800794	0.329	0.061	8.52404e-32	14.1	Cenpc1
2.88757e-36	0.659025	0.203	0.023	9.32253e-32	14.1	Cenpl
5.50457e-36	0.508793	0.285	0.045	1.77715e-31	14.1	Anapc15
9.71819e-36	0.526244	0.215	0.027	3.13752e-31	14.1	Reep4
5.23963e-35	0.533709	0.285	0.046	1.69162e-30	14.1	Dck
5.58934e-35	0.829678	0.367	0.075	1.80452e-30	14.1	Hells
3.24187e-34	0.809619	0.399	0.092	1.04664e-29	14.1	Rangap1
3.74811e-34	0.621907	0.386	0.082	1.21008e-29	14.1	Cmc2
4.21807e-34	0.353936	0.196	0.023	1.3618e-29	14.1	Ccsap
9.47107e-34	0.665382	0.209	0.026	3.05774e-29	14.1	E2f2
1.04119e-33	1.25779	0.538	0.17	3.36149e-29	14.1	Slbp
2.87388e-33	0.63929	0.285	0.05	9.27832e-29	14.1	Cdkn2c
1.39272e-32	0.493432	0.241	0.036	4.4964e-28	14.1	Ttf2
1.77202e-32	0.554655	0.266	0.044	5.72096e-28	14.1	Prim1
2.60769e-32	0.829425	0.354	0.076	8.41892e-28	14.1	Mcm3
2.80746e-32	0.266781	0.114	0.007	9.06389e-28	14.1	Dsn1
4.83847e-32	0.573115	0.19	0.023	1.5621e-27	14.1	Ulbp1
5.01351e-32	0.839531	0.5	0.141	1.61861e-27	14.1	Eri1
6.62967e-32	0.794343	0.342	0.072	2.14039e-27	14.1	Tipin
8.94713e-32	0.762598	0.278	0.049	2.88858e-27	14.1	Blm
4.34867e-31	0.645686	0.266	0.046	1.40397e-26	14.1	Rfwd3
6.55492e-31	1.19674	0.778	0.408	2.11626e-26	14.1	Anp32b
8.06742e-31	1.0689	0.741	0.326	2.60457e-26	14.1	Jpt1
8.89029e-31	0.903148	0.949	0.889	2.87023e-26	14.1	Ppia
5.38557e-30	0.610902	0.203	0.028	1.73873e-25	14.1	Tubg1
7.91081e-30	1.11879	0.595	0.215	2.554e-25	14.1	Atad2
8.98203e-30	0.749051	0.348	0.079	2.89985e-25	14.1	Mcm4
2.18608e-29	0.543959	0.158	0.018	7.05775e-25	14.1	Pole
2.47478e-29	1.26086	0.703	0.357	7.98983e-25	14.1	Ran
2.71121e-29	0.982377	0.582	0.199	8.75315e-25	14.1	Lbr
4.45508e-29	0.437714	0.12	0.01	1.43832e-24	14.1	Rad54l
7.25429e-29	0.312855	0.127	0.011	2.34205e-24	14.1	Ube2t
1.33623e-28	0.467763	0.152	0.017	4.31402e-24	14.1	Tbc1d31
1.60295e-28	0.357736	0.152	0.017	5.17511e-24	14.1	Cenps
1.86131e-28	0.677904	0.424	0.114	6.00923e-24	14.1	Xpo1
2.24869e-28	1.35277	0.544	0.201	7.25989e-24	14.1	Pcna
2.26618e-28	0.672039	0.247	0.043	7.31636e-24	14.1	Nup205
1.04285e-27	1.19128	0.816	0.455	3.36685e-23	14.1	Calm2
3.07459e-27	0.550278	0.165	0.021	9.92631e-23	14.1	Sass6
3.98912e-27	0.807913	0.582	0.201	1.28789e-22	14.1	Suz12
3.9969e-27	0.453816	0.215	0.035	1.2904e-22	14.1	Dtl
5.05149e-27	0.50429	0.203	0.031	1.63087e-22	14.1	Cdkn2a
7.85371e-27	0.51753	0.272	0.054	2.53557e-22	14.1	Wdr76
1.23307e-26	0.557507	0.361	0.09	3.98096e-22	14.1	Nsmce1
1.56822e-26	0.946743	0.557	0.2	5.06301e-22	14.1	Hdgf
2.07809e-26	0.889438	0.329	0.078	6.70912e-22	14.1	Mcm6
2.71056e-26	0.5118	0.209	0.034	8.75103e-22	14.1	Sephs1
3.96313e-26	1.02688	0.373	0.099	1.2795e-21	14.1	1700097N02Rik
4.52557e-26	0.55441	0.373	0.096	1.46108e-21	14.1	Lsm3
4.76838e-26	0.725094	0.475	0.146	1.53947e-21	14.1	Dnajc9
5.82697e-26	0.498199	0.247	0.046	1.88124e-21	14.1	Rad18
7.12318e-26	0.605192	0.323	0.076	2.29972e-21	14.1	Hmgn5
1.48695e-25	0.416342	0.297	0.065	4.80061e-21	14.1	Mthfd2
1.50356e-25	0.566358	0.266	0.054	4.85424e-21	14.1	Odf2
1.85435e-25	0.576738	0.38	0.1	5.98678e-21	14.1	Lsm2
3.1244e-25	1.05154	0.715	0.335	1.00871e-20	14.1	Cbx3
4.36352e-25	0.32288	0.158	0.021	1.40876e-20	14.1	Rnf227
4.57756e-25	0.420862	0.234	0.043	1.47786e-20	14.1	Samd1
4.69524e-25	0.391348	0.19	0.029	1.51586e-20	14.1	Tex30
8.745e-25	0.45201	0.228	0.042	2.82332e-20	14.1	Trim37
8.77152e-25	0.754901	0.627	0.239	2.83188e-20	14.1	Lsm5
1.01138e-24	0.560306	0.354	0.092	3.26524e-20	14.1	Cep57
1.58178e-24	0.554156	0.418	0.121	5.10676e-20	14.1	Rpa3
2.0995e-24	0.657098	0.386	0.109	6.77822e-20	14.1	Dtymk
2.26372e-24	0.475346	0.342	0.087	7.30842e-20	14.1	Ncaph2
4.44752e-24	0.352828	0.184	0.029	1.43588e-19	14.1	Rfc5
5.32725e-24	0.343809	0.171	0.025	1.7199e-19	14.1	Prim2
6.37718e-24	1.03479	0.829	0.547	2.05887e-19	14.1	Hnrnpa3
6.70837e-24	0.406493	0.127	0.014	2.1658e-19	14.1	Myb
6.75911e-24	0.551329	0.247	0.05	2.18218e-19	14.1	Rfc3
6.83917e-24	0.385273	0.108	0.01	2.20802e-19	14.1	Gins3
1.2123e-23	0.664675	0.285	0.065	3.91391e-19	14.1	Orc6
1.30117e-23	0.447183	0.209	0.037	4.20082e-19	14.1	Gm49980
1.35875e-23	0.411211	0.228	0.044	4.38672e-19	14.1	Lmf2
2.01775e-23	1.54934	0.785	0.52	6.51431e-19	14.1	Arl6ip1
2.15416e-23	0.449704	0.209	0.038	6.9547e-19	14.1	Fzr1
2.18839e-23	0.47064	0.152	0.021	7.06521e-19	14.1	Lin9
2.97815e-23	0.659243	0.475	0.156	9.61496e-19	14.1	Cbfb
5.6483e-23	0.594042	0.209	0.038	1.82355e-18	14.1	Haus4
6.39804e-23	0.853182	0.703	0.328	2.06561e-18	14.1	Calm3
6.92069e-23	0.554914	0.272	0.061	2.23434e-18	14.1	Cse1l
6.99662e-23	0.383807	0.165	0.025	2.25886e-18	14.1	Odf2l
9.1801e-23	0.481867	0.329	0.085	2.9638e-18	14.1	Cdkn2d
2.02496e-22	0.560972	0.525	0.179	6.53758e-18	14.1	Rnaseh2c
2.82357e-22	0.79856	0.538	0.203	9.11589e-18	14.1	Cbx1
4.50229e-22	0.719372	0.557	0.213	1.45356e-17	14.1	Baz1b
4.96844e-22	0.893634	0.797	0.503	1.60406e-17	14.1	Txn1
5.10146e-22	0.72986	0.361	0.104	1.64701e-17	14.1	Ddx39
6.14388e-22	0.732595	0.291	0.072	1.98355e-17	14.1	G2e3
7.90564e-22	0.653544	0.513	0.184	2.55233e-17	14.1	Srsf1
8.18471e-22	0.312118	0.146	0.02	2.64243e-17	14.1	Chek1
9.48099e-22	0.388878	0.196	0.036	3.06094e-17	14.1	Syce2
1.16117e-21	0.821932	0.57	0.225	3.74883e-17	14.1	Smc3
1.37505e-21	0.36298	0.139	0.019	4.43935e-17	14.1	Bora
1.52765e-21	0.47385	0.209	0.041	4.93202e-17	14.1	Nup62
1.88413e-21	0.383343	0.278	0.066	6.0829e-17	14.1	Brip1os
2.1133e-21	0.548507	0.215	0.043	6.82279e-17	14.1	Nde1
3.36974e-21	0.434019	0.209	0.041	1.08792e-16	14.1	E2f3
4.297e-21	0.328342	0.133	0.018	1.38729e-16	14.1	Zfp101
5.88216e-21	0.57468	0.228	0.048	1.89906e-16	14.1	Naa40
5.93127e-21	0.421579	0.139	0.019	1.91491e-16	14.1	Cdc7
5.96356e-21	0.284557	0.101	0.01	1.92534e-16	14.1	4930579G24Rik
6.28718e-21	0.795239	0.544	0.208	2.02981e-16	14.1	Supt16
7.16747e-21	0.537917	0.247	0.055	2.31402e-16	14.1	Cdca7l
1.60537e-20	0.794175	0.519	0.203	5.18295e-16	14.1	Rbbp7
1.65476e-20	0.397267	0.247	0.057	5.34239e-16	14.1	Csrp1
1.83973e-20	0.300259	0.158	0.025	5.93957e-16	14.1	Nup133
2.61631e-20	0.465378	0.373	0.112	8.44677e-16	14.1	Sae1
2.71755e-20	0.652415	0.456	0.159	8.77362e-16	14.1	Nudt21
3.72782e-20	0.545693	0.278	0.07	1.20353e-15	14.1	Cep295
3.97292e-20	0.521307	0.392	0.123	1.28266e-15	14.1	0610010K14Rik
4.25591e-20	0.868734	0.563	0.233	1.37402e-15	14.1	Snrpd1
4.92937e-20	0.600223	0.342	0.102	1.59145e-15	14.1	Ubl4a
5.90698e-20	0.470104	0.101	0.011	1.90707e-15	14.1	Cep89
7.54227e-20	0.431305	0.196	0.039	2.43502e-15	14.1	Pkp4
8.35783e-20	0.790361	0.57	0.245	2.69832e-15	14.1	Smc1a
9.18563e-20	0.435135	0.335	0.096	2.96558e-15	14.1	Nfyb
1.20795e-19	0.437123	0.228	0.05	3.89988e-15	14.1	Mis12
1.30284e-19	0.64648	0.266	0.067	4.20623e-15	14.1	Lin54
1.33861e-19	0.433751	0.228	0.051	4.3217e-15	14.1	Arsb
1.45962e-19	0.485523	0.234	0.053	4.7124e-15	14.1	Rnaseh2a
1.48265e-19	0.307883	0.241	0.055	4.78675e-15	14.1	Mphosph9
1.87819e-19	0.308035	0.19	0.037	6.06372e-15	14.1	Psat1
2.41355e-19	0.454954	0.241	0.057	7.79215e-15	14.1	Tfdp1
3.93058e-19	0.276191	0.171	0.031	1.26899e-14	14.1	Slc43a3
4.26985e-19	0.971127	0.918	0.782	1.37852e-14	14.1	Xist
6.49157e-19	0.409796	0.203	0.042	2.0958e-14	14.1	Mis18a
6.59508e-19	0.709078	0.608	0.273	2.12922e-14	14.1	Smc6
9.56026e-19	0.777209	0.563	0.245	3.08653e-14	14.1	Psip1
9.61773e-19	0.65126	0.361	0.115	3.10508e-14	14.1	Fmr1
1.08572e-18	0.835775	0.766	0.45	3.50526e-14	14.1	Srsf3
1.19217e-18	0.493121	0.481	0.176	3.84892e-14	14.1	Kpnb1
1.31079e-18	0.650589	0.601	0.26	4.2319e-14	14.1	Ywhah
1.63786e-18	0.609807	0.272	0.072	5.28784e-14	14.1	Rbm15
2.11544e-18	0.280458	0.12	0.017	6.82971e-14	14.1	Zcwpw1
2.37376e-18	0.760255	0.785	0.477	7.66368e-14	14.1	Hnrnpu
2.54478e-18	0.647414	0.291	0.08	8.21582e-14	14.1	Slc7a1
4.45361e-18	0.620648	0.418	0.149	1.43785e-13	14.1	Hpf1
5.00779e-18	0.435077	0.177	0.035	1.61677e-13	14.1	Cgas
5.47251e-18	0.473736	0.373	0.121	1.7668e-13	14.1	Khsrp
5.92318e-18	0.327966	0.146	0.025	1.9123e-13	14.1	Ccne2
6.46762e-18	0.723893	0.519	0.208	2.08807e-13	14.1	Rbbp4
6.77709e-18	0.73459	0.633	0.293	2.18798e-13	14.1	Hp1bp3
7.15862e-18	0.622572	0.443	0.159	2.31116e-13	14.1	Maz
7.6684e-18	0.396058	0.297	0.084	2.47574e-13	14.1	Prdx4
7.89027e-18	0.353037	0.127	0.019	2.54737e-13	14.1	Suv39h1
8.25172e-18	0.81621	0.791	0.487	2.66407e-13	14.1	Snrpe
1.12666e-17	0.46097	0.399	0.138	3.63741e-13	14.1	Ptpa
1.5216e-17	0.583278	0.494	0.189	4.91248e-13	14.1	Rtn3
1.77347e-17	0.516615	0.348	0.111	5.72563e-13	14.1	Dleu2
1.78589e-17	0.409066	0.266	0.072	5.76575e-13	14.1	Uchl5
1.82651e-17	0.565144	0.411	0.148	5.8969e-13	14.1	Erh
2.4511e-17	0.365845	0.361	0.116	7.91338e-13	14.1	Ccdc25
2.47389e-17	0.566527	0.506	0.203	7.98696e-13	14.1	Pa2g4
3.07727e-17	0.373125	0.253	0.067	9.93498e-13	14.1	Mzt1
3.31471e-17	0.771471	0.962	0.895	1.07015e-12	14.1	Tmsb10
3.962e-17	0.654223	0.386	0.135	1.27913e-12	14.1	Kmt5a
4.48986e-17	0.487995	0.297	0.087	1.44955e-12	14.1	Cep192
4.55185e-17	0.908933	0.734	0.42	1.46956e-12	14.1	Nap1l1
4.67775e-17	0.330312	0.133	0.021	1.51021e-12	14.1	Wdhd1
6.63169e-17	0.484625	0.405	0.143	2.14104e-12	14.1	Impdh2
7.15338e-17	0.328332	0.139	0.024	2.30947e-12	14.1	Pold1
7.3967e-17	0.531587	0.456	0.173	2.38802e-12	14.1	Cntrl
8.1307e-17	0.517428	0.234	0.06	2.625e-12	14.1	Rpa2
8.7554e-17	0.516265	0.38	0.131	2.82668e-12	14.1	Bub3
9.53697e-17	0.560592	0.424	0.159	3.07901e-12	14.1	Nasp
1.05958e-16	0.341685	0.184	0.039	3.42084e-12	14.1	Paxip1
1.23567e-16	0.569471	0.392	0.139	3.98938e-12	14.1	Plp2
1.25672e-16	0.705465	0.861	0.672	4.05732e-12	14.1	Hnrnpa2b1
1.33959e-16	0.258582	0.165	0.033	4.32486e-12	14.1	Net1
1.75903e-16	0.399089	0.228	0.058	5.67903e-12	14.1	Nelfe
1.81754e-16	0.620462	0.62	0.278	5.86793e-12	14.1	Mapre1
2.11247e-16	0.389408	0.386	0.133	6.82011e-12	14.1	Exosc8
4.20978e-16	0.450256	0.177	0.039	1.35913e-11	14.1	Clec2i
4.3617e-16	0.760147	0.62	0.307	1.40817e-11	14.1	Ranbp1
4.97838e-16	-0.675295	0.886	0.923	1.60727e-11	14.1	Rps14
6.3765e-16	0.426751	0.335	0.111	2.05865e-11	14.1	Smc5
6.68381e-16	0.317422	0.19	0.043	2.15787e-11	14.1	Rps6ka5
6.86239e-16	0.358437	0.101	0.014	2.21552e-11	14.1	Hist1h4i
7.01537e-16	0.377777	0.278	0.082	2.26491e-11	14.1	Hcfc1
7.70298e-16	0.683293	0.639	0.31	2.48691e-11	14.1	Pbrm1
7.91263e-16	0.277106	0.127	0.021	2.55459e-11	14.1	Poc5
8.44461e-16	0.371946	0.215	0.054	2.72634e-11	14.1	Cdk5rap2
8.90848e-16	0.300357	0.215	0.054	2.8761e-11	14.1	Nxt1
1.12016e-15	0.25368	0.19	0.044	3.61645e-11	14.1	Ppp2r5d
1.22606e-15	0.314399	0.209	0.051	3.95832e-11	14.1	Triobp
1.47231e-15	0.819073	0.589	0.276	4.75334e-11	14.1	Dbi
1.81249e-15	0.74155	0.525	0.237	5.85163e-11	14.1	Hmgn1
2.01268e-15	0.606451	0.462	0.188	6.49795e-11	14.1	Snrpc
2.02773e-15	0.827554	0.766	0.61	6.54653e-11	14.1	Rbm3
2.16498e-15	0.291664	0.215	0.055	6.98965e-11	14.1	Dcps
2.33509e-15	0.651672	0.519	0.225	7.53883e-11	14.1	Magoh
2.75037e-15	0.404716	0.253	0.072	8.87955e-11	14.1	Metrn
2.79324e-15	0.309653	0.272	0.08	9.01798e-11	14.1	Snrnp25
2.95641e-15	0.287788	0.108	0.016	9.54478e-11	14.1	Rnf26
3.31442e-15	0.536357	0.386	0.143	1.07006e-10	14.1	Rfc1
4.16659e-15	0.430258	0.209	0.053	1.34518e-10	14.1	Dnah8
4.86541e-15	0.506272	0.475	0.198	1.5708e-10	14.1	Mrpl18
6.24414e-15	0.389868	0.177	0.041	2.01592e-10	14.1	Rmi2
6.71179e-15	0.285207	0.108	0.017	2.1669e-10	14.1	Zgrf1
7.02932e-15	0.416996	0.209	0.054	2.26942e-10	14.1	Slfn9
7.51183e-15	0.275497	0.228	0.062	2.42519e-10	14.1	Impa2
9.7895e-15	0.484368	0.424	0.169	3.16054e-10	14.1	Fkbp2
1.0549e-14	0.48285	0.468	0.191	3.40573e-10	14.1	Ptbp1
1.12735e-14	0.600669	0.563	0.264	3.63965e-10	14.1	Ctcf
1.17968e-14	0.411728	0.209	0.055	3.80859e-10	14.1	Pih1d1
1.23901e-14	0.294145	0.12	0.021	4.00014e-10	14.1	Alms1
1.39571e-14	0.302065	0.373	0.133	4.50604e-10	14.1	Gltp
1.4894e-14	-0.620259	0.905	0.923	4.80852e-10	14.1	Rpl30
1.59517e-14	0.268461	0.152	0.032	5.15001e-10	14.1	Pold2
1.60373e-14	0.491632	0.38	0.142	5.17763e-10	14.1	Brd8
1.69146e-14	0.540023	0.589	0.279	5.46087e-10	14.1	Psmb9
2.00199e-14	0.327966	0.367	0.133	6.46342e-10	14.1	Etfa
2.23779e-14	0.352545	0.386	0.142	7.22472e-10	14.1	Brd9
2.2793e-14	0.485892	0.519	0.227	7.35872e-10	14.1	Actn4
3.12676e-14	0.297521	0.127	0.024	1.00947e-09	14.1	Mast2
3.21507e-14	0.641824	0.443	0.181	1.03799e-09	14.1	Hprt
3.29883e-14	0.305421	0.114	0.019	1.06503e-09	14.1	Mbd4
3.95869e-14	0.412827	0.272	0.084	1.27806e-09	14.1	Ube2z
4.06131e-14	-0.84608	0.981	0.996	1.31119e-09	14.1	Malat1
5.03526e-14	0.3227	0.171	0.04	1.62563e-09	14.1	Haus1
5.11819e-14	0.343707	0.285	0.092	1.65241e-09	14.1	Trim28
5.14144e-14	0.611249	0.405	0.161	1.65992e-09	14.1	Rif1
5.32569e-14	0.60372	0.519	0.235	1.7194e-09	14.1	Psmc3
5.32632e-14	0.417863	0.304	0.103	1.7196e-09	14.1	Carnmt1
5.35057e-14	0.307056	0.152	0.033	1.72743e-09	14.1	Cep57l1
5.521e-14	0.334146	0.171	0.04	1.78246e-09	14.1	Fgfr1op
5.53993e-14	0.299757	0.139	0.028	1.78857e-09	14.1	Miip
6.04286e-14	0.685546	0.62	0.351	1.95094e-09	14.1	Hnrnpab
6.18551e-14	0.660299	0.797	0.552	1.99699e-09	14.1	Ndufa4
6.39268e-14	0.664791	0.532	0.251	2.06388e-09	14.1	Banf1
7.23257e-14	0.430577	0.158	0.036	2.33503e-09	14.1	Taf5
7.50204e-14	0.752407	0.722	0.437	2.42203e-09	14.1	Sumo2
7.90494e-14	0.3601	0.215	0.061	2.55211e-09	14.1	Carhsp1
9.53383e-14	0.458322	0.304	0.105	3.078e-09	14.1	Pcbd2
9.82121e-14	0.280107	0.19	0.049	3.17078e-09	14.1	Mbnl3
1.00076e-13	0.539684	0.31	0.11	3.23096e-09	14.1	Dctpp1
1.03288e-13	0.288305	0.19	0.048	3.33466e-09	14.1	Etaa1
1.04538e-13	0.375974	0.31	0.107	3.375e-09	14.1	Tfam
1.08198e-13	0.583173	0.475	0.203	3.49318e-09	14.1	Nop58
1.12009e-13	0.307158	0.228	0.065	3.6162e-09	14.1	Slc29a1
1.18283e-13	0.685316	0.842	0.659	3.81877e-09	14.1	Snrpg
1.21423e-13	0.362958	0.266	0.084	3.92013e-09	14.1	Gtf2f1
1.41118e-13	0.34828	0.316	0.11	4.556e-09	14.1	Pank2
1.43307e-13	0.52118	0.241	0.073	4.62667e-09	14.1	Rbbp8
1.46777e-13	0.358916	0.171	0.041	4.7387e-09	14.1	Rnaseh2b
1.58282e-13	0.353837	0.291	0.097	5.11013e-09	14.1	Rpa1
1.6432e-13	0.530163	0.582	0.285	5.30507e-09	14.1	Smchd1
1.64927e-13	0.311097	0.272	0.087	5.32468e-09	14.1	Nudt5
1.69481e-13	0.444723	0.348	0.129	5.4717e-09	14.1	Nsmce4a
1.83658e-13	0.267018	0.316	0.109	5.92938e-09	14.1	Exosc3
1.86006e-13	0.254642	0.234	0.069	6.00521e-09	14.1	Tdp2
1.86101e-13	0.311799	0.367	0.137	6.00826e-09	14.1	Psmd13
1.94365e-13	0.351445	0.335	0.121	6.27506e-09	14.1	Got2
2.3149e-13	0.461283	0.437	0.181	7.47366e-09	14.1	Cmpk1
2.33186e-13	0.344626	0.437	0.178	7.52841e-09	14.1	Azin1
2.50305e-13	0.667732	0.69	0.397	8.0811e-09	14.1	2022-09-07
2.86965e-13	0.43977	0.557	0.261	9.26465e-09	14.1	Cwc15
2.96609e-13	0.275808	0.285	0.095	9.57603e-09	14.1	Elof1
2.99371e-13	0.426631	0.234	0.071	9.66519e-09	14.1	Eif4enif1
3.27846e-13	0.54691	0.519	0.237	1.05845e-08	14.1	Thoc7
3.40159e-13	0.658975	0.665	0.369	1.0982e-08	14.1	1810037I17Rik
3.58755e-13	0.36272	0.418	0.17	1.15824e-08	14.1	Vdac1
3.76084e-13	0.34345	0.367	0.139	1.21419e-08	14.1	Dpy30
4.00933e-13	0.383247	0.31	0.108	1.29441e-08	14.1	Cdkn2aipnl
4.30351e-13	0.66161	0.487	0.22	1.38939e-08	14.1	Tsix
4.66927e-13	0.320089	0.215	0.062	1.50747e-08	14.1	Meaf6
4.93196e-13	0.313058	0.386	0.149	1.59228e-08	14.1	Polr2a
5.68578e-13	0.393103	0.31	0.111	1.83566e-08	14.1	Med30
5.78825e-13	0.275026	0.373	0.145	1.86874e-08	14.1	Anapc5
6.00422e-13	0.490224	0.456	0.196	1.93846e-08	14.1	Dnajc2
6.11394e-13	0.368327	0.443	0.184	1.97389e-08	14.1	Mrpl20
6.2119e-13	0.341785	0.354	0.133	2.00551e-08	14.1	Strbp
6.25611e-13	0.370428	0.354	0.133	2.01978e-08	14.1	Tuba4a
6.34183e-13	0.453907	0.424	0.179	2.04746e-08	14.1	Ssrp1
6.59705e-13	0.253011	0.146	0.033	2.12986e-08	14.1	Fam216a
6.74951e-13	0.763855	0.753	0.499	2.17908e-08	14.1	Set
7.67006e-13	0.413479	0.399	0.158	2.47628e-08	14.1	Sun2
7.84493e-13	0.481007	0.487	0.219	2.53274e-08	14.1	Srsf10
7.87247e-13	0.268257	0.152	0.035	2.54163e-08	14.1	Ripk3
8.75969e-13	0.545001	0.962	0.965	2.82806e-08	14.1	Actb
9.05148e-13	0.625364	0.152	0.036	2.92227e-08	14.1	Nedd1
9.4148e-13	0.300292	0.386	0.15	3.03957e-08	14.1	Pcmt1
9.57302e-13	0.252144	0.108	0.019	3.09065e-08	14.1	Gemin6
9.91528e-13	0.441459	0.348	0.129	3.20115e-08	14.1	Iqgap2
9.99545e-13	0.287546	0.253	0.081	3.22703e-08	14.1	Mrpl28
1.02845e-12	0.787076	0.766	0.533	3.32035e-08	14.1	Clic1
1.03547e-12	0.314797	0.373	0.144	3.34302e-08	14.1	Asnsd1
1.19141e-12	0.261233	0.291	0.1	3.84647e-08	14.1	Cdk19
1.23672e-12	0.472994	0.196	0.056	3.99276e-08	14.1	1700025G04Rik
1.35689e-12	0.337418	0.278	0.096	4.38073e-08	14.1	Actl6a
1.37364e-12	0.450906	0.177	0.047	4.4348e-08	14.1	Cnot9
1.46535e-12	0.468459	0.544	0.266	4.73087e-08	14.1	Raly
1.47784e-12	0.374909	0.146	0.033	4.77119e-08	14.1	Aaas
1.48354e-12	0.545307	0.367	0.15	4.7896e-08	14.1	Naa50
1.53376e-12	0.42136	0.158	0.038	4.95174e-08	14.1	Kctd9
1.574e-12	0.43348	0.449	0.197	5.08166e-08	14.1	Fundc2
1.61295e-12	0.460922	0.443	0.197	5.2074e-08	14.1	Lsm6
1.62169e-12	0.442921	0.31	0.115	5.23562e-08	14.1	Siva1
1.62225e-12	-0.662037	0.861	0.893	5.23743e-08	14.1	Rpl12
1.82139e-12	0.278349	0.304	0.107	5.88037e-08	14.1	Tuba1a
2.14121e-12	0.548893	0.342	0.135	6.91291e-08	14.1	Ctdspl2
2.17213e-12	0.325405	0.38	0.149	7.01272e-08	14.1	Tial1
2.20087e-12	0.267587	0.19	0.052	7.10549e-08	14.1	Agfg2
2.39612e-12	0.616177	0.665	0.366	7.73587e-08	14.1	Arpp19
2.43819e-12	0.476327	0.297	0.107	7.8717e-08	14.1	Cdc123
2.53734e-12	0.361834	0.506	0.228	8.19182e-08	14.1	Tardbp
2.59703e-12	0.324194	0.241	0.077	8.38452e-08	14.1	Upf1
2.80149e-12	0.313834	0.31	0.115	9.04461e-08	14.1	Ppp2r2d
3.21155e-12	0.380351	0.241	0.077	1.03685e-07	14.1	Mpp6
3.23113e-12	0.444935	0.494	0.225	1.04317e-07	14.1	Stag1
3.30411e-12	0.404282	0.342	0.134	1.06673e-07	14.1	Eif4a3
3.43519e-12	0.317411	0.329	0.122	1.10905e-07	14.1	Vbp1
3.62991e-12	0.452826	0.411	0.175	1.17192e-07	14.1	Cenpx
3.63723e-12	0.478593	0.506	0.236	1.17428e-07	14.1	Pnn
3.97149e-12	0.357628	0.247	0.08	1.28219e-07	14.1	Prelid3b
4.04659e-12	0.353447	0.348	0.135	1.30644e-07	14.1	Bex3
4.11048e-12	0.328161	0.247	0.08	1.32707e-07	14.1	Fbxl14
4.13689e-12	0.362224	0.259	0.087	1.33559e-07	14.1	Eif1ad
4.38338e-12	0.567146	0.741	0.465	1.41517e-07	14.1	Hsp90aa1
4.4354e-12	0.29758	0.272	0.093	1.43197e-07	14.1	Blmh
5.5665e-12	0.418462	0.563	0.272	1.79714e-07	14.1	Prpf40a
6.03251e-12	0.266346	0.215	0.066	1.9476e-07	14.1	Ubr7
6.04741e-12	0.266301	0.158	0.04	1.95241e-07	14.1	Pola2
6.22168e-12	0.253502	0.196	0.056	2.00867e-07	14.1	Gmcl1
6.33363e-12	0.3077	0.304	0.111	2.04481e-07	14.1	Pin1
6.47215e-12	0.329522	0.367	0.148	2.08953e-07	14.1	Dynll2
7.47289e-12	0.29822	0.386	0.158	2.41262e-07	14.1	Cyc1
7.49258e-12	0.269449	0.291	0.104	2.41898e-07	14.1	Ppil2
8.09166e-12	-0.577897	0.918	0.929	2.61239e-07	14.1	Rps27
8.21458e-12	0.32777	0.335	0.128	2.65208e-07	14.1	Brd7
8.57118e-12	0.467171	0.12	0.025	2.76721e-07	14.1	Timeless
8.91458e-12	0.626988	0.658	0.374	2.87807e-07	14.1	Snrpf
9.41026e-12	0.267872	0.222	0.069	3.0381e-07	14.1	Mrpl49
9.71538e-12	0.355498	0.247	0.082	3.13661e-07	14.1	Dcp2
1.22613e-11	0.435093	0.506	0.24	3.95855e-07	14.1	Nono
1.25318e-11	0.513224	0.557	0.277	4.04588e-07	14.1	Ppp2ca
1.37095e-11	0.389521	0.449	0.205	4.4261e-07	14.1	Gspt1
1.46848e-11	0.478178	0.538	0.262	4.74098e-07	14.1	Rdx
1.57737e-11	0.599419	0.899	0.776	5.09254e-07	14.1	H3f3b
1.82557e-11	-0.491991	0.975	0.955	5.89386e-07	14.1	Tpt1
2.00911e-11	-0.551576	0.949	0.908	6.48641e-07	14.1	Rpl17
2.04066e-11	0.644312	0.601	0.346	6.58827e-07	14.1	Hnrnpd
2.16799e-11	0.467903	0.38	0.16	6.99936e-07	14.1	Lasp1
2.25924e-11	0.324362	0.152	0.039	7.29397e-07	14.1	Rdm1
2.32465e-11	0.613194	0.601	0.325	7.50513e-07	14.1	Srsf2
2.41451e-11	0.307831	0.203	0.062	7.79524e-07	14.1	Hat1
2.4395e-11	0.26495	0.203	0.062	7.87592e-07	14.1	Fbxw11
2.65515e-11	0.256619	0.31	0.116	8.57215e-07	14.1	Pbdc1
2.8224e-11	0.286043	0.203	0.061	9.11211e-07	14.1	Stard7
3.01089e-11	0.267823	0.222	0.071	9.72064e-07	14.1	Ppp1r35
3.03521e-11	0.564247	0.772	0.495	9.79919e-07	14.1	Atp5k
3.07588e-11	0.473485	0.557	0.287	9.93048e-07	14.1	Zfp91
3.13326e-11	0.285628	0.266	0.094	1.01157e-06	14.1	Gtf2a2
3.19953e-11	0.355581	0.354	0.143	1.03297e-06	14.1	Rad50
3.3978e-11	0.339367	0.171	0.047	1.09698e-06	14.1	Ciz1
3.41226e-11	0.29709	0.158	0.042	1.10165e-06	14.1	Rbm14
3.42352e-11	0.359424	0.557	0.278	1.10528e-06	14.1	Rbm8a
3.68663e-11	0.38323	0.367	0.151	1.19023e-06	14.1	Mrpl42
3.79785e-11	0.529995	0.373	0.162	1.22614e-06	14.1	Mrpl51
3.83128e-11	0.277108	0.31	0.117	1.23693e-06	14.1	Casp8
3.97792e-11	0.589571	0.506	0.246	1.28427e-06	14.1	Ddx39b
4.19155e-11	0.317605	0.386	0.165	1.35324e-06	14.1	Nudc
4.43487e-11	0.429747	0.456	0.207	1.4318e-06	14.1	Sf1
4.72928e-11	0.311571	0.354	0.144	1.52685e-06	14.1	Ncbp3
4.84561e-11	-0.520728	0.943	0.979	1.56441e-06	14.1	Gm42418
5.14455e-11	0.458687	0.62	0.331	1.66092e-06	14.1	Atpif1
5.61569e-11	0.30028	0.259	0.092	1.81302e-06	14.1	Pom121
5.81111e-11	0.321207	0.146	0.037	1.87612e-06	14.1	Ppil1
5.98895e-11	0.50143	0.367	0.159	1.93353e-06	14.1	Ppm1g
6.47635e-11	0.501598	0.297	0.115	2.09089e-06	14.1	Cops2
6.698e-11	0.26849	0.373	0.156	2.16245e-06	14.1	Cpsf6
7.15629e-11	0.308948	0.241	0.082	2.31041e-06	14.1	Ppwd1
7.9808e-11	0.504612	0.589	0.311	2.5766e-06	14.1	Snrpb
8.77201e-11	0.310309	0.259	0.092	2.83204e-06	14.1	Hspa14
9.05881e-11	0.462868	0.247	0.088	2.92464e-06	14.1	Msl3
9.29986e-11	0.744084	0.684	0.486	3.00246e-06	14.1	Hint1
9.34833e-11	0.277671	0.228	0.076	3.01811e-06	14.1	Nrf1
9.87676e-11	0.372062	0.506	0.238	3.18871e-06	14.1	Ikzf1
1.09395e-10	0.29348	0.19	0.058	3.53183e-06	14.1	Rnf168
1.16249e-10	0.411786	0.348	0.146	3.7531e-06	14.1	Grk6
1.16659e-10	0.308115	0.405	0.18	3.76634e-06	14.1	Arpc5l
1.218e-10	0.437994	0.304	0.121	3.93231e-06	14.1	Srrt
1.22109e-10	0.51095	0.88	0.78	3.94228e-06	14.1	Actg1
1.23541e-10	0.375895	0.146	0.038	3.98852e-06	14.1	Cep97
1.2369e-10	0.423601	0.595	0.314	3.99332e-06	14.1	Syncrip
1.29337e-10	0.335766	0.272	0.103	4.17566e-06	14.1	Acadl
1.62686e-10	0.283462	0.12	0.028	5.2523e-06	14.1	Wee1
1.65935e-10	0.299612	0.272	0.1	5.35721e-06	14.1	Med14
1.67727e-10	0.485551	0.285	0.11	5.41506e-06	14.1	Ilf3
1.69918e-10	0.325189	0.234	0.08	5.48582e-06	14.1	Ltn1
1.71822e-10	0.287121	0.348	0.144	5.54726e-06	14.1	Eea1
1.78501e-10	0.409634	0.348	0.147	5.76291e-06	14.1	Nudt4
1.78946e-10	0.301051	0.253	0.092	5.77726e-06	14.1	Polr2b
1.79055e-10	0.338051	0.316	0.128	5.7808e-06	14.1	Mapk1ip1l
1.79681e-10	0.317506	0.38	0.165	5.80101e-06	14.1	H2-Q4
1.9142e-10	0.388653	0.266	0.098	6.18001e-06	14.1	Zfp131
1.95437e-10	0.2811	0.361	0.151	6.3097e-06	14.1	Ssna1
1.95647e-10	0.360714	0.468	0.224	6.31646e-06	14.1	Hnrnpul1
1.97471e-10	0.30744	0.342	0.141	6.37535e-06	14.1	Me2
2.07341e-10	0.292042	0.114	0.025	6.69402e-06	14.1	Haus8
2.3172e-10	0.369091	0.437	0.2	7.48109e-06	14.1	Wbp11
2.49927e-10	-0.50308	0.949	0.928	8.06888e-06	14.1	Rpl18a
2.74475e-10	0.355596	0.494	0.243	8.86143e-06	14.1	Lsm4
2.78663e-10	0.392352	0.323	0.134	8.99663e-06	14.1	Stip1
2.79485e-10	0.313263	0.468	0.221	9.02316e-06	14.1	Psmb2
2.86382e-10	0.377091	0.646	0.352	9.24583e-06	14.1	Smarca5
2.88418e-10	0.282054	0.291	0.113	9.31157e-06	14.1	Polr2c
2.90436e-10	0.375213	0.494	0.234	9.37673e-06	14.1	M6pr
2.9489e-10	-0.503253	0.943	0.933	9.52051e-06	14.1	Rps9
2.97946e-10	0.301885	0.329	0.133	9.61918e-06	14.1	Ttc7
3.03936e-10	0.37175	0.386	0.171	9.81258e-06	14.1	Lsm8
3.06116e-10	0.556052	0.519	0.273	9.88296e-06	14.1	Hspd1
3.19564e-10	0.262439	0.31	0.124	1.03171e-05	14.1	Bud31
3.19595e-10	0.3466	0.266	0.1	1.03181e-05	14.1	Max
3.24842e-10	0.393364	0.241	0.086	1.04875e-05	14.1	Syne2
3.42563e-10	0.303294	0.43	0.197	1.10596e-05	14.1	Zfp207
3.54796e-10	0.293092	0.373	0.161	1.14546e-05	14.1	Pfdn6
3.59624e-10	0.367432	0.259	0.096	1.16105e-05	14.1	Ncbp2
3.63187e-10	0.378848	0.247	0.089	1.17255e-05	14.1	Asxl1
3.81436e-10	0.425079	0.253	0.095	1.23147e-05	14.1	Mfsd10
3.93455e-10	0.410199	0.418	0.192	1.27027e-05	14.1	Ndufv2
4.06584e-10	0.29584	0.335	0.138	1.31266e-05	14.1	Lamtor1
4.1332e-10	0.27166	0.38	0.166	1.3344e-05	14.1	Mrps18c
4.40273e-10	0.313476	0.114	0.026	1.42142e-05	14.1	Rhno1
4.44282e-10	0.25792	0.12	0.029	1.43436e-05	14.1	Fbxo45
4.52816e-10	0.423642	0.424	0.197	1.46192e-05	14.1	Cmtm7
4.5518e-10	0.387621	0.342	0.144	1.46955e-05	14.1	Parp1
4.59971e-10	0.299355	0.285	0.111	1.48502e-05	14.1	Wdr82
4.7181e-10	0.341838	0.259	0.097	1.52324e-05	14.1	Kpna3
5.3541e-10	0.30821	0.171	0.051	1.72857e-05	14.1	Ppa2
5.63278e-10	0.387046	0.494	0.241	1.81854e-05	14.1	Dhx9
5.66841e-10	0.314143	0.316	0.131	1.83005e-05	14.1	Utp3
5.75994e-10	0.387051	0.443	0.214	1.8596e-05	14.1	Eif1ax
5.95843e-10	0.434428	0.335	0.144	1.92368e-05	14.1	Stub1
5.99753e-10	0.519167	0.665	0.394	1.9363e-05	14.1	Ssb
6.1103e-10	0.361678	0.405	0.182	1.97271e-05	14.1	Psma1
6.37523e-10	0.263697	0.215	0.074	2.05824e-05	14.1	Trappc1
6.50637e-10	0.316676	0.475	0.232	2.10058e-05	14.1	Mrpl57
6.62869e-10	0.321922	0.203	0.068	2.14007e-05	14.1	Pold3
6.91637e-10	0.26947	0.177	0.054	2.23295e-05	14.1	Ttc9c
7.0459e-10	0.459423	0.19	0.062	2.27477e-05	14.1	Mcm2
7.24674e-10	0.259418	0.158	0.045	2.33961e-05	14.1	Cdt1
7.40562e-10	0.625399	0.772	0.535	2.3909e-05	14.1	Tpm3
8.26611e-10	0.307765	0.348	0.151	2.66871e-05	14.1	Tceal9
9.32671e-10	0.316301	0.329	0.14	3.01113e-05	14.1	Rnf7
9.3602e-10	0.451628	0.487	0.242	3.02194e-05	14.1	Pds5a
9.63796e-10	0.285007	0.462	0.223	3.11162e-05	14.1	Luc7l3
9.66219e-10	0.429021	0.544	0.287	3.11944e-05	14.1	Tgfb1
9.67213e-10	0.578319	0.684	0.435	3.12265e-05	14.1	Cox5b
9.93591e-10	0.487008	0.316	0.133	3.20781e-05	14.1	Casp8ap2
1.03081e-09	0.384746	0.506	0.262	3.32797e-05	14.1	Ap2s1
1.11619e-09	0.410551	0.677	0.397	3.60362e-05	14.1	Reep5
1.1789e-09	0.37555	0.253	0.096	3.80609e-05	14.1	Ciapin1
1.31872e-09	-0.587134	0.791	0.85	4.2575e-05	14.1	Rpl5
1.33094e-09	0.393753	0.222	0.077	4.29695e-05	14.1	Spg7
1.41385e-09	0.277098	0.127	0.033	4.5646e-05	14.1	Taf6
1.47911e-09	0.28479	0.196	0.065	4.77532e-05	14.1	C2cd5
1.48392e-09	0.308718	0.228	0.082	4.79084e-05	14.1	Myef2
1.5171e-09	0.276694	0.31	0.129	4.89795e-05	14.1	Dazap1
1.55106e-09	0.306181	0.253	0.097	5.00759e-05	14.1	Sypl
1.56323e-09	0.290102	0.171	0.053	5.04689e-05	14.1	Tubgcp3
1.56702e-09	0.631392	0.715	0.455	5.05913e-05	14.1	Emp3
1.62133e-09	0.524604	0.728	0.464	5.23447e-05	14.1	Atp5j
1.62845e-09	0.34875	0.209	0.072	5.25744e-05	14.1	Abcb1b
1.67083e-09	0.462376	0.646	0.373	5.39428e-05	14.1	Snrpd3
1.75372e-09	0.260952	0.361	0.158	5.66188e-05	14.1	Fam111a
1.77551e-09	0.411098	0.285	0.116	5.73223e-05	14.1	Mrpl17
1.78838e-09	0.42826	0.241	0.091	5.77378e-05	14.1	Pik3cg
1.85474e-09	0.265227	0.506	0.252	5.98802e-05	14.1	Mdh2
1.87133e-09	0.314904	0.266	0.103	6.0416e-05	14.1	Parvg
1.95258e-09	0.260771	0.19	0.062	6.30389e-05	14.1	Sh3glb2
1.9551e-09	0.334562	0.247	0.094	6.31204e-05	14.1	Nudcd2
1.98585e-09	0.285034	0.272	0.107	6.41132e-05	14.1	Ilf2
1.99693e-09	0.405767	0.146	0.041	6.44709e-05	14.1	Sidt1
2.07001e-09	-0.497116	0.918	0.914	6.68304e-05	14.1	Rpl13a
2.12131e-09	0.517529	0.551	0.307	6.84867e-05	14.1	Hnrnpa1
2.183e-09	0.340205	0.177	0.057	7.04782e-05	14.1	Scaf4
2.22375e-09	0.380623	0.5	0.262	7.17938e-05	14.1	Srsf7
2.44365e-09	0.264678	0.304	0.127	7.88933e-05	14.1	Dnajc15
2.52973e-09	0.589057	0.759	0.577	8.16722e-05	14.1	Ybx1
2.54925e-09	0.339334	0.386	0.179	8.23025e-05	14.1	Anapc11
2.57991e-09	0.334187	0.241	0.091	8.32925e-05	14.1	Rfc2
2.70239e-09	-0.523847	0.962	0.954	8.72467e-05	14.1	Rps21
2.81854e-09	0.299592	0.316	0.134	9.09965e-05	14.1	Taf1
3.07225e-09	0.323373	0.272	0.108	9.91876e-05	14.1	Psmg2
3.08517e-09	0.253958	0.316	0.131	9.96047e-05	14.1	Bbip1
3.28926e-09	0.266914	0.272	0.109	0.000106194	14.1	Zmiz2
3.7266e-09	-0.427218	0.943	0.928	0.000120313	14.1	Rpl27a
3.87902e-09	0.267029	0.203	0.071	0.000125234	14.1	Parp2
3.94802e-09	0.440081	0.19	0.064	0.000127462	14.1	Terf1
4.12061e-09	0.251492	0.234	0.087	0.000133034	14.1	Mtmr1
4.20544e-09	0.546337	0.532	0.29	0.000135773	14.1	Pdcd5
4.3246e-09	0.566168	0.797	0.598	0.00013962	14.1	Elob
4.40633e-09	0.410298	0.329	0.146	0.000142258	14.1	Bcl7c
4.5584e-09	0.296792	0.184	0.062	0.000147168	14.1	Cdc27
4.6623e-09	0.253456	0.291	0.12	0.000150522	14.1	H2-Q6
4.81102e-09	-0.969122	0.722	0.77	0.000155324	14.1	S100a6
4.91728e-09	0.396195	0.285	0.116	0.000158754	14.1	Cisd1
4.93989e-09	0.273566	0.222	0.081	0.000159484	14.1	Sf3a1
4.98537e-09	0.406569	0.456	0.224	0.000160953	14.1	Polr2k
5.27999e-09	0.364927	0.247	0.096	0.000170464	14.1	Cldnd1
5.87622e-09	0.449028	0.203	0.073	0.000189714	14.1	Zc3h4
6.37747e-09	0.340431	0.127	0.034	0.000205897	14.1	Gm28875
6.80137e-09	-0.449831	0.962	0.949	0.000219582	14.1	Rpl13
6.88704e-09	0.28686	0.12	0.032	0.000222348	14.1	Kansl1l
6.94492e-09	0.355864	0.342	0.152	0.000224217	14.1	Tap1
7.03983e-09	0.251428	0.5	0.249	0.000227281	14.1	Atf7ip
7.12289e-09	0.343209	0.557	0.314	0.000229963	14.1	Rps27l
7.12946e-09	0.482361	0.475	0.256	0.000230175	14.1	Hnrnpul2
7.16239e-09	0.31861	0.228	0.085	0.000231238	14.1	Iars2
7.22843e-09	-0.498122	0.867	0.878	0.00023337	14.1	Rpl9
7.57019e-09	0.347244	0.525	0.277	0.000244404	14.1	Hnrnpdl
7.66321e-09	0.399931	0.152	0.047	0.000247407	14.1	Atp10a
8.43059e-09	0.26562	0.373	0.173	0.000272182	14.1	Prpf8
8.59244e-09	0.262758	0.297	0.126	0.000277407	14.1	Rev3l
8.71282e-09	0.289523	0.158	0.049	0.000281293	14.1	Slc25a40
8.71611e-09	0.260239	0.177	0.059	0.0002814	14.1	Itpa
8.78486e-09	0.261392	0.196	0.068	0.000283619	14.1	Tfdp2
8.95544e-09	0.473488	0.652	0.424	0.000289126	14.1	Tagln2
9.32909e-09	0.354608	0.449	0.225	0.00030119	14.1	Dynlrb1
9.43663e-09	0.263755	0.551	0.284	0.000304662	14.1	Capza1
9.50256e-09	0.377159	0.418	0.205	0.00030679	14.1	Cnot6
9.56824e-09	0.3427	0.557	0.301	0.000308911	14.1	Tpm4
9.67249e-09	0.600063	0.342	0.16	0.000312276	14.1	Taf15
9.98793e-09	0.290205	0.285	0.119	0.00032246	14.1	Calu
1.04112e-08	0.314819	0.158	0.05	0.000336127	14.1	Cdc25a
1.11832e-08	0.288144	0.171	0.056	0.000361049	14.1	Ccr5
1.18487e-08	0.299159	0.291	0.121	0.000382535	14.1	Map2k3
1.22187e-08	0.616504	0.804	0.611	0.000394482	14.1	Ncl
1.22444e-08	-0.374573	0.93	0.943	0.000395309	14.1	Rps27a
1.22702e-08	0.354324	0.272	0.113	0.000396143	14.1	Pds5b
1.3431e-08	0.306656	0.5	0.256	0.000433621	14.1	Ywhaq
1.40205e-08	0.342856	0.241	0.094	0.000452651	14.1	Slc25a39
1.40321e-08	0.316534	0.494	0.258	0.000453025	14.1	Timm10b
1.41228e-08	0.465415	0.658	0.381	0.000455953	14.1	Ywhab
1.50379e-08	0.385508	0.557	0.305	0.000485499	14.1	Pdap1
1.56688e-08	0.38024	0.43	0.213	0.000505867	14.1	Snrnp27
1.68585e-08	0.256263	0.165	0.054	0.000544277	14.1	Hmgxb4
1.7903e-08	0.331088	0.38	0.181	0.000577998	14.1	Rer1
1.86995e-08	0.258627	0.494	0.251	0.000603712	14.1	Tcp1
1.88372e-08	0.343364	0.323	0.146	0.000608158	14.1	Smarcc1
1.88511e-08	0.357109	0.266	0.112	0.000608607	14.1	Ndufv1
1.89846e-08	0.269181	0.354	0.165	0.000612919	14.1	Txnl1
1.91021e-08	0.346467	0.228	0.09	0.00061671	14.1	Acsl5
2.05311e-08	0.268474	0.386	0.184	0.000662848	14.1	Slc9a3r1
2.11038e-08	0.368624	0.462	0.239	0.000681335	14.1	Sf3b5
2.17801e-08	0.279154	0.373	0.178	0.000703169	14.1	Ubald2
2.19946e-08	0.293392	0.354	0.164	0.000710095	14.1	Eif3b
2.29821e-08	0.286647	0.285	0.121	0.000741978	14.1	Dgkz
2.33654e-08	0.270898	0.297	0.129	0.000754351	14.1	Yeats4
2.35429e-08	0.329347	0.215	0.081	0.000760081	14.1	Tusc3
2.40991e-08	0.316404	0.411	0.199	0.00077804	14.1	Atp2a2
2.48211e-08	0.387851	0.62	0.375	0.00080135	14.1	Sfpq
2.52751e-08	0.434484	0.728	0.503	0.000816007	14.1	Cox5a
2.54944e-08	0.446772	0.335	0.154	0.000823086	14.1	Ak2
2.74458e-08	0.331167	0.335	0.154	0.000886088	14.1	Prmt1
2.74724e-08	0.286534	0.316	0.141	0.000886946	14.1	Psmd14
2.82437e-08	0.2635	0.253	0.105	0.000911849	14.1	Ehmt2
2.89361e-08	-0.397328	0.911	0.932	0.000934201	14.1	Fth1
2.9321e-08	0.345638	0.424	0.217	0.00094663	14.1	Psma6
2.94393e-08	0.397856	0.373	0.181	0.000950448	14.1	Ap2m1
3.07238e-08	0.315194	0.443	0.233	0.000991919	14.1	U2af1
3.10528e-08	0.309045	0.513	0.275	0.00100254	14.1	Rex1bd
3.1341e-08	0.271046	0.538	0.285	0.00101185	14.1	Ewsr1
3.1441e-08	0.453002	0.494	0.26	0.00101507	14.1	Tmem167
3.29568e-08	0.391596	0.576	0.336	0.00106401	14.1	Sf3b2
3.32279e-08	0.389752	0.342	0.161	0.00107276	14.1	Vdac3
3.32583e-08	0.527573	0.203	0.076	0.00107374	14.1	Cd8a
3.38602e-08	0.489884	0.766	0.517	0.00109318	14.1	Ndufa2
3.44791e-08	0.372294	0.443	0.233	0.00111316	14.1	H2-Q7
3.45662e-08	-0.826896	0.291	0.516	0.00111597	14.1	Apoe
3.46682e-08	0.392504	0.835	0.657	0.00111926	14.1	H3f3a
3.50064e-08	0.273379	0.481	0.247	0.00113018	14.1	Ndufab1
3.63934e-08	-0.524491	0.785	0.847	0.00117496	14.1	Rpl7
3.76697e-08	0.284211	0.203	0.076	0.00121617	14.1	Prkrip1
3.7735e-08	0.338288	0.228	0.09	0.00121827	14.1	Polr3k
3.84768e-08	0.347526	0.215	0.083	0.00124222	14.1	Raph1
4.02355e-08	0.392521	0.373	0.181	0.001299	14.1	Cetn3
4.05722e-08	-0.418964	0.911	0.916	0.00130987	14.1	Rpl36
4.30051e-08	0.27568	0.399	0.196	0.00138842	14.1	Pgam1
4.3304e-08	0.396957	0.703	0.459	0.00139807	14.1	Prdx1
4.48527e-08	0.254754	0.215	0.082	0.00144807	14.1	Zdhhc2
4.50502e-08	0.292913	0.335	0.153	0.00145445	14.1	Adam10
5.01486e-08	0.260997	0.38	0.182	0.00161905	14.1	Ddx42
5.0592e-08	0.290764	0.494	0.264	0.00163336	14.1	Mdh1
5.34557e-08	0.275571	0.373	0.181	0.00172582	14.1	Ube2n
5.53373e-08	0.357448	0.595	0.338	0.00178657	14.1	Hnrnpm
5.63447e-08	0.307173	0.158	0.053	0.00181909	14.1	Usp5
5.82329e-08	-0.39673	0.924	0.935	0.00188005	14.1	Eef1a1
5.85319e-08	0.343963	0.323	0.15	0.0018897	14.1	Ddt
6.13361e-08	0.377644	0.253	0.105	0.00198024	14.1	Sacs
6.14643e-08	-0.405389	0.956	0.924	0.00198438	14.1	Rpl34
6.24996e-08	0.282554	0.399	0.196	0.0020178	14.1	Sh3bgrl
6.35555e-08	0.410699	0.342	0.16	0.00205189	14.1	Uqcrc1
6.44456e-08	0.252757	0.196	0.073	0.00208063	14.1	Kif13b
6.54094e-08	0.298524	0.468	0.248	0.00211174	14.1	Srp19
6.77192e-08	0.356439	0.234	0.095	0.00218631	14.1	Sf3a3
7.02622e-08	0.26341	0.146	0.047	0.00226842	14.1	Acd
7.25203e-08	0.322318	0.329	0.154	0.00234132	14.1	Rb1
7.38996e-08	0.586405	0.259	0.111	0.00238585	14.1	Irf8
7.42292e-08	0.305378	0.411	0.208	0.00239649	14.1	Ndufa8
7.47364e-08	0.313594	0.291	0.131	0.00241286	14.1	Rnf4
7.49953e-08	0.417918	0.646	0.413	0.00242122	14.1	Slc25a5
7.64456e-08	0.291735	0.468	0.248	0.00246805	14.1	Pdcd6ip
7.75351e-08	0.282574	0.12	0.035	0.00250322	14.1	Nup160
7.84739e-08	0.289026	0.361	0.173	0.00253353	14.1	Ccni
8.11354e-08	0.390662	0.633	0.38	0.00261946	14.1	Abracl
8.19627e-08	0.421492	0.519	0.302	0.00264617	14.1	Ptges3
8.71841e-08	0.398068	0.19	0.071	0.00281474	14.1	Pabpc4
8.8364e-08	0.408803	0.266	0.116	0.00285283	14.1	Mrpl58
9.28465e-08	0.362667	0.266	0.117	0.00299755	14.1	Usp14
9.35313e-08	0.355927	0.449	0.234	0.00301966	14.1	Stag2
9.43473e-08	0.335674	0.367	0.181	0.003046	14.1	Emd
9.89687e-08	0.294574	0.627	0.368	0.0031952	14.1	Gnb2
1.11442e-07	0.533111	0.532	0.308	0.00359789	14.1	Sarnp
1.1176e-07	0.401713	0.835	0.609	0.00360819	14.1	Arpc2
1.15827e-07	0.288941	0.392	0.194	0.00373947	14.1	Mapk1
1.17713e-07	0.284747	0.405	0.202	0.00380036	14.1	AI662270
1.20846e-07	-3.78187	0.241	0.423	0.00390151	14.1	Igkc
1.21778e-07	0.435376	0.152	0.051	0.00393159	14.1	Helb
1.35335e-07	0.400387	0.684	0.441	0.00436928	14.1	Hnrnpa0
1.42136e-07	0.329394	0.437	0.228	0.00458886	14.1	Eif4g1
1.49084e-07	-0.439576	0.905	0.911	0.00481318	14.1	Rps15
1.54887e-07	0.333283	0.5	0.27	0.00500053	14.1	Swi5
1.55321e-07	0.360672	0.342	0.165	0.00501453	14.1	Bola3
1.57663e-07	0.260016	0.392	0.197	0.00509014	14.1	Dnajc1
1.58253e-07	-1.17248	0.481	0.65	0.00510919	14.1	Cst3
1.5833e-07	-1.16165	0.411	0.542	0.00511167	14.1	Il7r
1.5845e-07	0.413892	0.589	0.36	0.00511556	14.1	Atp5g3
1.62634e-07	0.278399	0.532	0.292	0.00525065	14.1	Cdk2ap2
1.62819e-07	0.380902	0.538	0.314	0.0052566	14.1	Prelid1
1.69951e-07	0.372319	0.114	0.033	0.00548686	14.1	Stx2
1.72286e-07	0.474851	0.608	0.39	0.00556227	14.1	Atp5f1
1.75766e-07	0.367411	0.658	0.431	0.00567461	14.1	Uqcr10
1.77518e-07	0.272165	0.272	0.12	0.00573116	14.1	Vps35
1.79513e-07	0.423099	0.12	0.037	0.00579556	14.1	Hist1h2bc
1.80894e-07	0.355314	0.519	0.291	0.00584016	14.1	Usp34
1.87321e-07	0.392513	0.12	0.036	0.00604765	14.1	Klre1
1.99415e-07	0.404356	0.709	0.502	0.00643812	14.1	Cox7a2
2.08783e-07	0.369797	0.297	0.136	0.00674055	14.1	Psmc2
2.20191e-07	0.347706	0.633	0.375	0.00710887	14.1	Mrpl33
2.32712e-07	0.428805	0.241	0.105	0.00751312	14.1	Chsy1
2.36231e-07	0.346654	0.456	0.25	0.00762673	14.1	Higd1a
2.39008e-07	0.446487	0.601	0.37	0.00771637	14.1	Psma2
2.44946e-07	-0.42733	0.956	0.964	0.00790807	14.1	Rpl37a
2.50798e-07	0.342135	0.5	0.28	0.00809703	14.1	Thrap3
2.62283e-07	0.474145	0.43	0.238	0.0084678	14.1	Etfb
2.83544e-07	0.313822	0.582	0.34	0.00915422	14.1	Ube2i
3.04919e-07	0.29601	0.386	0.192	0.0098443	14.1	Bcas2
3.2679e-07	-0.39041	0.88	0.899	0.0105504	14.1	Rpl26
3.44016e-07	0.2577	0.481	0.26	0.0111066	14.1	Ube2d2a
3.4525e-07	0.360521	0.418	0.221	0.0111464	14.1	Nkg7
3.51308e-07	0.264964	0.487	0.264	0.011342	14.1	U2surp
3.80614e-07	0.348485	0.335	0.167	0.0122881	14.1	Eif2s1
3.92223e-07	0.259693	0.196	0.078	0.0126629	14.1	Zcchc8
3.95255e-07	0.285451	0.19	0.073	0.0127608	14.1	Senp1
3.95306e-07	0.287266	0.222	0.092	0.0127625	14.1	Lsm1
4.02505e-07	0.446704	0.304	0.145	0.0129949	14.1	Tcof1
4.04773e-07	0.394738	0.614	0.405	0.0130681	14.1	Atp5o
4.41351e-07	0.517727	0.203	0.084	0.014249	14.1	Cd8b1
4.43225e-07	0.297837	0.241	0.105	0.0143095	14.1	Phf12
4.61089e-07	-1.80096	0	0.14	0.0148863	14.1	Mgp
4.62043e-07	0.358857	0.222	0.094	0.0149171	14.1	Trappc8
4.63667e-07	0.263473	0.234	0.1	0.0149695	14.1	Gsk3a
4.72789e-07	0.422337	0.823	0.655	0.015264	14.1	Serbp1
4.75975e-07	0.31832	0.392	0.209	0.0153669	14.1	Cycs
4.80164e-07	0.337399	0.278	0.129	0.0155021	14.1	Nfx1
4.88862e-07	0.410519	0.835	0.654	0.0157829	14.1	Vim
5.51511e-07	0.42905	0.335	0.169	0.0178055	14.1	Tcerg1
5.62074e-07	0.470869	0.854	0.678	0.0181466	14.1	Cfl1
5.64587e-07	0.322756	0.671	0.402	0.0182277	14.1	Chd4
5.77074e-07	0.2781	0.443	0.243	0.0186308	14.1	Cct6a
5.79962e-07	0.400491	0.247	0.11	0.0187241	14.1	Timm17b
5.94694e-07	0.438188	0.652	0.446	0.0191997	14.1	Ppp1ca
6.03213e-07	0.333955	0.551	0.328	0.0194747	14.1	Srrm1
6.20857e-07	0.269716	0.203	0.083	0.0200444	14.1	Fam13b
6.2471e-07	-0.361593	0.937	0.929	0.0201688	14.1	Rpl19
6.83576e-07	0.34263	0.177	0.068	0.0220693	14.1	Naa16
6.95107e-07	0.609091	0.658	0.431	0.0224415	14.1	Itgb1
7.34025e-07	-0.328917	0.968	0.963	0.023698	14.1	Fau
7.465e-07	0.518217	0.633	0.441	0.0241008	14.1	Ndufb7
7.83059e-07	0.448465	0.31	0.151	0.0252811	14.1	Fabp5
8.98269e-07	0.278127	0.418	0.224	0.0290006	14.1	Kpna4
9.35284e-07	0.255054	0.506	0.284	0.0301957	14.1	Pgk1
9.5973e-07	0.250664	0.228	0.098	0.0309849	14.1	Cpsf2
9.66944e-07	-1.0264	0.424	0.52	0.0312178	14.1	Ccnd2
9.69223e-07	0.312059	0.475	0.261	0.0312914	14.1	Psmb5
1.01e-06	0.513415	0.772	0.647	0.032608	14.1	Cox8a
1.02011e-06	0.48606	0.639	0.426	0.0329344	14.1	Pcbp2
1.03707e-06	0.470028	0.753	0.604	0.0334817	14.1	Atp5g2
1.07172e-06	0.258481	0.12	0.039	0.0346005	14.1	Cdk2
1.24818e-06	0.328603	0.652	0.433	0.0402976	14.1	Rbx1
1.27921e-06	0.273183	0.215	0.093	0.0412992	14.1	Ppp1r15b
1.48209e-06	0.476879	0.886	0.809	0.0478491	14.1	Crip1
1.52705e-06	0.443318	0.551	0.335	0.049301	14.1	Slc38a2
1.57191e-06	0.322163	0.69	0.481	0.050749	14.1	Hnrnpf
1.58254e-06	0.362859	0.133	0.046	0.0510922	14.1	Msantd4
1.62556e-06	0.337212	0.272	0.129	0.0524813	14.1	Tex261
1.68831e-06	0.297891	0.722	0.46	0.054507	14.1	Cotl1
1.76033e-06	0.313578	0.19	0.078	0.0568323	14.1	Mfsd14b
1.84971e-06	0.392771	0.804	0.658	0.059718	14.1	Atp5h
1.91334e-06	0.309833	0.285	0.139	0.0617723	14.1	Nolc1
1.98426e-06	0.314748	0.209	0.09	0.0640619	14.1	Akt2
2.02127e-06	0.254723	0.165	0.063	0.0652567	14.1	Frmd8
2.02604e-06	0.313026	0.525	0.31	0.0654106	14.1	Dnajc8
2.07099e-06	0.276805	0.462	0.261	0.0668619	14.1	Txndc17
2.11489e-06	0.305572	0.203	0.086	0.0682792	14.1	1700017B05Rik
2.15534e-06	0.326259	0.709	0.464	0.0695851	14.1	Hnrnpk
2.16323e-06	0.256239	0.171	0.068	0.0698399	14.1	Emc8
2.17598e-06	0.312105	0.165	0.064	0.0702515	14.1	Shc1
2.26899e-06	0.30275	0.481	0.28	0.0732542	14.1	Psma4
2.30846e-06	0.51889	0.696	0.504	0.0745286	14.1	AW112010
2.34108e-06	0.297272	0.158	0.062	0.0755817	14.1	Ccng2
2.60431e-06	0.269403	0.215	0.095	0.08408	14.1	Nol12
2.67541e-06	0.277814	0.209	0.092	0.0863755	14.1	Brd3
2.74344e-06	0.312291	0.253	0.119	0.0885719	14.1	Acsl4
2.74488e-06	0.313774	0.38	0.2	0.0886185	14.1	Cct4
2.75149e-06	0.379868	0.753	0.514	0.0888318	14.1	Tpr
2.78397e-06	-0.775099	0.013	0.147	0.0898804	14.1	Mmp3
2.87912e-06	-0.341481	0.962	0.965	0.0929523	14.1	Rps24
2.98588e-06	0.320972	0.108	0.034	0.096399	14.1	Fancl
3.01493e-06	0.2889	0.652	0.411	0.0973372	14.1	Eif4a1
3.14501e-06	0.299483	0.462	0.262	0.101537	14.1	Pkn2
3.18578e-06	0.371874	0.209	0.092	0.102853	14.1	Hnrnph3
3.22776e-06	0.33335	0.323	0.164	0.104208	14.1	Cript
3.29793e-06	-0.327647	0.956	0.917	0.106474	14.1	Rpl11
3.34186e-06	0.373087	0.684	0.491	0.107892	14.1	Ubb
3.34509e-06	0.254889	0.152	0.059	0.107996	14.1	Timm8a1
3.35176e-06	0.322167	0.734	0.517	0.108212	14.1	Eif4g2
3.36573e-06	0.286794	0.335	0.172	0.108663	14.1	Nhp2
3.40029e-06	0.310955	0.247	0.115	0.109778	14.1	Gm19585
3.49823e-06	0.295064	0.728	0.542	0.11294	14.1	Hsp90b1
3.82679e-06	0.309285	0.247	0.116	0.123548	14.1	Dctn4
3.83109e-06	0.260226	0.373	0.198	0.123687	14.1	Degs1
3.90174e-06	0.263782	0.627	0.39	0.125968	14.1	Clta
3.91372e-06	0.256405	0.5	0.279	0.126355	14.1	Ndufa5
3.94099e-06	0.271914	0.108	0.035	0.127235	14.1	Rpain
4.6841e-06	0.299176	0.348	0.183	0.151226	14.1	Srpk2
4.71481e-06	0.322408	0.608	0.383	0.152218	14.1	Ostf1
4.84094e-06	-0.299011	0.975	0.95	0.15629	14.1	Rpl23
5.14963e-06	0.272842	0.494	0.291	0.166256	14.1	Pum2
5.22237e-06	0.252811	0.247	0.115	0.168604	14.1	Ap1s2
5.25748e-06	0.310316	0.247	0.117	0.169738	14.1	2810004N23Rik
5.30979e-06	0.267766	0.203	0.089	0.171426	14.1	Prkar2a
5.49462e-06	0.371245	0.589	0.378	0.177394	14.1	Snrpd2
6.18734e-06	0.288073	0.38	0.204	0.199758	14.1	Sap18
6.28519e-06	0.292381	0.114	0.039	0.202917	14.1	Tent4a
6.7603e-06	-0.407511	0.848	0.844	0.218256	14.1	Rack1
7.04445e-06	0.299011	0.722	0.476	0.22743	14.1	Atrx
7.29372e-06	0.356311	0.316	0.164	0.235478	14.1	Zfp871
7.33678e-06	0.293532	0.146	0.057	0.236868	14.1	Spsb1
7.38554e-06	0.345204	0.196	0.087	0.238442	14.1	Ctr9
7.40303e-06	0.260373	0.304	0.156	0.239007	14.1	Nin
7.69149e-06	0.308848	0.703	0.45	0.24832	14.1	Gng5
7.73985e-06	0.265971	0.557	0.34	0.249881	14.1	H2afy
8.00178e-06	0.283401	0.557	0.349	0.258338	14.1	Hnrnpc
8.26412e-06	0.338987	0.487	0.288	0.266807	14.1	Fubp1
8.68002e-06	0.363952	0.722	0.562	0.280234	14.1	Gapdh
8.91574e-06	0.255419	0.538	0.324	0.287845	14.1	Snu13
9.03479e-06	0.340428	0.266	0.132	0.291688	14.1	Rab3gap1
9.29768e-06	0.275664	0.215	0.099	0.300176	14.1	Arid2
9.39737e-06	0.287466	0.247	0.119	0.303394	14.1	Cs
1.00685e-05	0.329831	0.392	0.224	0.325062	14.1	Nrd1
1.03846e-05	-0.788085	0.684	0.705	0.335267	14.1	Ftl1
1.0972e-05	0.283665	0.209	0.096	0.35423	14.1	Mak16
1.15785e-05	-0.334315	0.911	0.897	0.373812	14.1	Rpl27
1.21909e-05	-0.358851	0.848	0.869	0.393584	14.1	Rpl22
1.2365e-05	0.340585	0.861	0.756	0.399204	14.1	Calm1
1.2448e-05	0.282258	0.329	0.176	0.401885	14.1	Polr2m
1.24941e-05	0.252743	0.209	0.096	0.403373	14.1	Dcaf1
1.28803e-05	0.311815	0.108	0.037	0.415839	14.1	Eomes
1.30911e-05	0.256161	0.418	0.234	0.422645	14.1	Ddx50
1.39886e-05	-0.722426	0.665	0.695	0.451623	14.1	Btg1
1.40986e-05	0.270599	0.646	0.43	0.455172	14.1	Ptbp3
1.56397e-05	-0.318713	0.924	0.925	0.504928	14.1	Rps10
1.67669e-05	0.263611	0.278	0.143	0.541321	14.1	Srek1
1.70241e-05	0.34006	0.184	0.082	0.549624	14.1	Cfap20
1.75116e-05	-0.344926	0.892	0.909	0.565361	14.1	Rps11
1.7629e-05	0.268448	0.184	0.081	0.569152	14.1	Golga3
1.813e-05	0.380851	0.158	0.067	0.585327	14.1	Brox
1.84459e-05	0.293091	0.146	0.059	0.595525	14.1	Uxs1
1.85914e-05	0.320367	0.563	0.372	0.600222	14.1	Bzw1
1.86552e-05	0.31817	0.494	0.311	0.602284	14.1	Ndufb8
2.04671e-05	0.329727	0.867	0.684	0.660782	14.1	Hspa8
2.09615e-05	-0.32319	0.937	0.923	0.676743	14.1	Rps3a1
2.17751e-05	0.258603	0.589	0.389	0.703009	14.1	Psmb3
2.19031e-05	0.332651	0.557	0.357	0.707142	14.1	Trac
2.19807e-05	0.385892	0.69	0.492	0.709646	14.1	Psmb8
2.2066e-05	0.2525	0.165	0.071	0.7124	14.1	Cnot8
2.25104e-05	0.264778	0.386	0.21	0.726749	14.1	Rpn1
2.30257e-05	0.319212	0.829	0.729	0.743384	14.1	Cox7c
2.32631e-05	0.265043	0.392	0.222	0.75105	14.1	Snx3
2.34231e-05	0.60471	0.196	0.093	0.756216	14.1	Ly6c2
2.36273e-05	0.304622	0.196	0.092	0.762808	14.1	Idh3a
2.41379e-05	0.330199	0.285	0.149	0.779291	14.1	Kpna1
2.43034e-05	0.303473	0.31	0.166	0.784635	14.1	Ivns1abp
2.5345e-05	0.259607	0.266	0.136	0.818264	14.1	Rbm17
2.55538e-05	0.309383	0.418	0.246	0.825003	14.1	Gtf2h5
2.59488e-05	0.39474	0.209	0.101	0.837759	14.1	Gramd3
2.71453e-05	0.367701	0.209	0.101	0.876386	14.1	Klrd1
2.87028e-05	0.378784	0.715	0.524	0.92667	14.1	Tma7
2.878e-05	-0.323071	0.899	0.918	0.929163	14.1	Rps13
2.99618e-05	0.288385	0.513	0.321	0.967317	14.1	Metap2
3.24681e-05	0.272503	0.848	0.754	1	14.1	Oaz1
3.46015e-05	0.345877	0.753	0.56	1	14.1	Actr3
3.54624e-05	0.254087	0.335	0.187	1	14.1	Nop56
3.67184e-05	0.302721	0.158	0.068	1	14.1	Kat7
3.99817e-05	0.260385	0.386	0.225	1	14.1	Nars
4.03407e-05	0.280302	0.354	0.202	1	14.1	Atf4
4.34279e-05	-1.59571	0.032	0.148	1	14.1	Sparc
4.45971e-05	0.340001	0.519	0.324	1	14.1	Rtf1
4.68206e-05	-0.340935	0.93	0.908	1	14.1	Rps4x
4.89439e-05	0.320531	0.715	0.535	1	14.1	Arpc5
5.2474e-05	0.311164	0.684	0.489	1	14.1	Mif
5.28129e-05	-0.356231	0.911	0.898	1	14.1	Rps7
5.50922e-05	-1.28485	0.032	0.146	1	14.1	Igfbp5
5.75076e-05	0.272796	0.184	0.085	1	14.1	Nfrkb
5.92053e-05	-0.849074	0.551	0.63	1	14.1	Junb
5.97702e-05	0.287	0.595	0.395	1	14.1	Sec11c
6.17998e-05	0.358434	0.513	0.324	1	14.1	Il2rb
6.26123e-05	0.260714	0.222	0.111	1	14.1	Phc2
6.85247e-05	0.258472	0.354	0.205	1	14.1	Fip1l1
7.1477e-05	0.263529	0.12	0.048	1	14.1	Ncr1
7.19222e-05	0.252164	0.133	0.055	1	14.1	Ints11
7.29934e-05	0.335001	0.88	0.829	1	14.1	Pfn1
7.45068e-05	-0.309462	0.924	0.943	1	14.1	Rps16
7.73506e-05	0.347859	0.589	0.412	1	14.1	Ndufb11
7.97046e-05	0.334073	0.601	0.409	1	14.1	Rpl29
8.21062e-05	-0.302432	0.918	0.928	1	14.1	Rps23
8.93121e-05	0.342393	0.766	0.577	1	14.1	Ywhaz
9.76233e-05	0.280167	0.418	0.256	1	14.1	Ddx46
9.93673e-05	0.259707	0.158	0.071	1	14.1	Polr1c
0.000107282	0.317493	0.158	0.072	1	14.1	Plcl2
0.000109205	-1.05605	0.19	0.301	1	14.1	Gdpd3
0.000112811	0.25444	0.671	0.49	1	14.1	Atp5md
0.000112835	-0.325905	0.88	0.883	1	14.1	Rpl24
0.000115227	0.277548	0.101	0.038	1	14.1	Slc11a2
0.000116455	0.255471	0.646	0.433	1	14.1	Tle5
0.000121784	0.259557	0.639	0.442	1	14.1	Atp5d
0.000122108	0.284798	0.222	0.115	1	14.1	Xcl1
0.000136524	-1.41639	0.323	0.45	1	14.1	Cd74
0.000166097	0.310192	0.576	0.395	1	14.1	Prpf4b
0.000182081	0.293098	0.184	0.092	1	14.1	Pgrmc2
0.000220588	0.364721	0.215	0.113	1	14.1	Pgm2l1
0.000220777	-0.267802	0.911	0.92	1	14.1	Rps15a
0.000237481	0.254156	0.804	0.637	1	14.1	Lcp1
0.000241399	-1.26268	0.234	0.357	1	14.1	H2-Aa
0.000253355	0.37079	0.152	0.073	1	14.1	Strn
0.000274085	0.313023	0.778	0.631	1	14.1	Coro1a
0.000274341	0.266868	0.715	0.512	1	14.1	Fus
0.000308661	0.260851	0.297	0.171	1	14.1	Pcm1
0.000335943	0.308541	0.184	0.092	1	14.1	Ddit4
0.000345651	-0.859919	0.386	0.472	1	14.1	Zfp36l1
0.000384113	-0.474626	0.658	0.657	1	14.1	Pfdn5
0.000389368	-1.81411	0.025	0.116	1	14.1	Col1a1
0.000418981	0.265574	0.285	0.166	1	14.1	Bdp1
0.000420917	-0.636386	0.063	0.17	1	14.1	Kdm7a
0.000438941	0.261479	0.323	0.194	1	14.1	Ssr1
0.0004416	-3.35096	0.114	0.222	1	14.1	Igha
0.000454753	-0.298761	0.981	0.952	1	14.1	Rpl38
0.000491824	0.337377	0.639	0.471	1	14.1	Cd47
0.000501568	-0.283404	0.886	0.903	1	14.1	Rpl18
0.000505453	0.300002	0.823	0.679	1	14.1	Cox6c
0.000521836	0.265657	0.62	0.424	1	14.1	Dynll1
0.000526888	0.560374	0.184	0.098	1	14.1	Serpinb9
0.000551456	-0.820385	0.025	0.115	1	14.1	Apod
0.000575659	-0.275861	0.918	0.921	1	14.1	Rpl6
0.00057985	0.310055	0.152	0.075	1	14.1	Myadm
0.000611056	-0.731965	0.025	0.108	1	14.1	Slfn5
0.000633908	0.271347	0.158	0.079	1	14.1	Tmem165
0.00075421	-0.87255	0.025	0.111	1	14.1	Slpi
0.000758373	0.270554	0.133	0.062	1	14.1	Apex1
0.000778274	0.250596	0.456	0.287	1	14.1	Srp9
0.000849855	-0.27674	0.816	0.861	1	14.1	Rps3
0.000893268	0.354113	0.215	0.124	1	14.1	Cemip2
0.00094077	0.286174	0.658	0.458	1	14.1	mt-Atp8
0.00106621	0.260415	0.101	0.045	1	14.1	Srgap3
0.00110318	0.26818	0.133	0.064	1	14.1	Gsdmd
0.00123616	-0.283794	0.892	0.874	1	14.1	Rpl8
0.0012743	-0.49057	0.633	0.72	1	14.1	AY036118
0.00142588	0.287559	0.551	0.374	1	14.1	Rab8b
0.00148364	0.393647	0.158	0.084	1	14.1	Ccz1
0.00154586	-0.72875	0.146	0.241	1	14.1	Ypel3
0.0015907	0.262676	0.703	0.54	1	14.1	Gnai2
0.00171609	-1.70624	0.032	0.11	1	14.1	Col1a2
0.0017353	-0.3166	0.734	0.741	1	14.1	Eef2
0.00186242	-0.25937	0.886	0.878	1	14.1	Rpl23a
0.00206744	0.261446	0.557	0.387	1	14.1	Top1
0.00219616	-0.447059	0.709	0.747	1	14.1	Itm2b
0.0022717	0.261626	0.158	0.084	1	14.1	Atad1
0.00229865	0.257782	0.943	0.919	1	14.1	B2m
0.00252055	0.369695	0.108	0.051	1	14.1	Klra5
0.00280428	0.269582	0.158	0.085	1	14.1	Clcn4
0.00348941	-0.264033	0.823	0.844	1	14.1	Rps6
0.00361752	0.343933	0.114	0.057	1	14.1	Fam102b
0.0041253	-0.271643	0.791	0.782	1	14.1	Eef1b2
0.00415053	-2.13432	0.038	0.107	1	14.1	Jchain
0.00481953	0.258297	0.196	0.118	1	14.1	Zzef1
0.00543543	-0.277459	0.842	0.846	1	14.1	Rpl15
0.00608713	-0.948008	0.392	0.424	1	14.1	Btg2
0.00655971	-0.285021	0.323	0.197	1	14.1	Arih1
0.0071963	-0.652449	0.095	0.171	1	14.1	Blk
0.00759693	-0.884879	0.335	0.379	1	14.1	Ctss
0.00817018	-0.592968	0.665	0.623	1	14.1	Ltb
0.00851722	0.464553	0.405	0.296	1	14.1	Ifi27l2a
0.00856789	-0.678985	0.456	0.482	1	14.1	Cxcr6
0	3.74574	0.624	0.001	0	21	Cd79a
0	3.40695	0.688	0.014	0	21	Ly6d
0	2.74371	0.561	0.005	0	21	Mzb1
0	2.57456	0.471	0	0	21	Ms4a1
7.22637e-286	1.73974	0.446	0.003	2.33303e-281	21	Pou2af1
2.92595e-282	1.85863	0.42	0.002	9.44642e-278	21	Iglc3
5.38094e-273	2.64132	0.497	0.007	1.73724e-268	21	Iglc2
5.90544e-254	1.90227	0.357	0	1.90657e-249	21	Fcmr
1.8936e-238	1.76788	0.376	0.002	6.1135e-234	21	Bank1
6.47982e-215	3.1713	0.522	0.018	2.09201e-210	21	H2-Eb1
2.6243e-208	2.03999	0.484	0.015	8.47256e-204	21	Cd79b
2.15789e-207	1.47791	0.293	0	6.96674e-203	21	Pax5
1.04521e-202	1.27081	0.287	0	3.37445e-198	21	Fcrla
1.88797e-198	2.84057	0.637	0.038	6.0953e-194	21	Mef2c
1.50365e-184	1.25186	0.255	0	4.85454e-180	21	Vpreb3
3.78693e-182	3.01765	0.548	0.029	1.22261e-177	21	Ebf1
2.77725e-178	1.73806	0.369	0.008	8.96636e-174	21	H2-DMb2
4.05303e-175	1.20731	0.248	0	1.30852e-170	21	Fcer2a
1.34966e-161	1.32265	0.242	0.001	4.35738e-157	21	Cr2
2.74537e-161	1.00116	0.236	0.001	8.86343e-157	21	Cd19
8.69366e-158	1.09177	0.248	0.002	2.80675e-153	21	Siglecg
9.9754e-158	2.16266	0.452	0.021	3.22056e-153	21	Scd1
1.82006e-152	1.23255	0.344	0.01	5.87605e-148	21	Blnk
2.9014e-144	2.5167	0.42	0.021	9.36716e-140	21	Ighd
2.74094e-135	1.00534	0.236	0.003	8.84911e-131	21	Rasgrp3
1.04543e-125	2.34136	0.197	0.001	3.37517e-121	21	Iglc1
1.23689e-124	0.844691	0.178	0	3.9933e-120	21	Gm31243
1.04568e-122	1.16372	0.268	0.007	3.37596e-118	21	H2-Ob
6.42951e-120	0.866027	0.172	0	2.07577e-115	21	Gm30211
1.49643e-113	1.59688	0.331	0.016	4.83121e-109	21	Plaur
1.09345e-109	1.41269	0.223	0.005	3.5302e-105	21	Bcl11a
1.9759e-107	1.23769	0.248	0.007	6.37918e-103	21	Tnfrsf13c
2.62762e-106	1.43843	0.357	0.021	8.48328e-102	21	Syk
1.04052e-98	6.88348	0.936	0.389	3.35931e-94	21	Igkc
1.15074e-95	0.866305	0.178	0.003	3.71516e-91	21	Cxcr5
4.23549e-93	0.73049	0.166	0.002	1.36743e-88	21	H2-Eb2
1.12769e-89	0.761201	0.217	0.007	3.64074e-85	21	Lmo2
1.33484e-83	0.545767	0.115	0	4.30952e-79	21	Cacna1e
1.09013e-82	1.87381	0.389	0.038	3.51948e-78	21	Cd83
4.59935e-81	1.95584	0.42	0.046	1.4849e-76	21	Ccr7
7.3819e-80	0.70226	0.127	0.001	2.38325e-75	21	Spib
7.55617e-80	0.750059	0.166	0.004	2.43951e-75	21	Rab30
1.9207e-78	0.533545	0.14	0.002	6.20098e-74	21	Fcrl1
2.66301e-78	2.27822	0.21	0.009	8.59754e-74	21	Iglv1
6.98038e-78	1.68088	0.401	0.045	2.25361e-73	21	Napsa
2.35958e-77	0.679848	0.134	0.002	7.6179e-73	21	Cd22
1.77024e-74	0.368141	0.102	0	5.71523e-70	21	Iglv3
1.77024e-74	0.353582	0.102	0	5.71523e-70	21	Tnfrsf17
2.55066e-73	1.4624	0.318	0.027	8.23479e-69	21	Cd24a
1.09007e-71	2.13009	0.51	0.085	3.51928e-67	21	Ifi30
4.47385e-68	0.765724	0.172	0.006	1.44438e-63	21	Btk
6.55925e-68	0.529782	0.14	0.003	2.11765e-63	21	Derl3
1.00607e-65	0.743295	0.14	0.003	3.2481e-61	21	Cd180
1.4085e-64	3.49065	0.866	0.424	4.54733e-60	21	Cd74
8.28227e-63	2.74799	0.503	0.099	2.67393e-58	21	Ighm
3.49998e-62	1.30076	0.331	0.037	1.12997e-57	21	Cybb
3.45157e-60	0.666768	0.153	0.006	1.11434e-55	21	Snn
3.60953e-60	1.3925	0.338	0.04	1.16534e-55	21	Cd55
6.32059e-60	0.428091	0.108	0.002	2.0406e-55	21	Eaf2
5.38707e-59	1.49921	0.459	0.076	1.73922e-54	21	Tcf4
1.74855e-58	0.670883	0.153	0.006	5.64518e-54	21	Gm6377
2.48762e-58	2.96476	0.688	0.22	8.0313e-54	21	H2-Ab1
1.61149e-57	0.647465	0.134	0.004	5.20268e-53	21	Trim7
2.48538e-57	1.03017	0.261	0.024	8.02406e-53	21	Ly86
2.46822e-55	1.03688	0.287	0.031	7.96864e-51	21	Dennd5b
6.03345e-53	1.29849	0.369	0.056	1.9479e-48	21	H2-DMa
7.82619e-53	1.58392	0.522	0.113	2.52669e-48	21	Ralgps2
9.74122e-53	0.891316	0.268	0.027	3.14495e-48	21	Irf4
6.15985e-50	1.81133	0.682	0.234	1.98871e-45	21	Serp1
1.20311e-49	1.03139	0.255	0.027	3.88424e-45	21	H2-Oa
1.2944e-49	0.770684	0.134	0.006	4.17898e-45	21	B3gnt7
3.68259e-49	0.673169	0.159	0.009	1.18892e-44	21	2022-03-01
1.75849e-47	1.45677	0.408	0.077	5.67729e-43	21	Lyn
6.39451e-47	0.506371	0.134	0.006	2.06447e-42	21	Myl4
2.64926e-45	-3.13652	0.127	0.729	8.55313e-41	21	S100a4
5.77513e-44	0.574603	0.146	0.009	1.8645e-39	21	Wdfy4
3.28034e-43	0.824056	0.236	0.026	1.05906e-38	21	Cd72
2.45772e-41	0.77958	0.14	0.009	7.93476e-37	21	Fam43a
3.58532e-41	0.843364	0.248	0.032	1.15752e-36	21	Pkig
1.55936e-40	0.527565	0.115	0.005	5.03439e-36	21	Hs3st1
2.28888e-40	0.898367	0.318	0.053	7.38964e-36	21	Unc93b1
8.32553e-40	2.86278	0.694	0.335	2.6879e-35	21	H2-Aa
6.42066e-39	-2.79353	0.038	0.625	2.07291e-34	21	Cd3g
6.60575e-39	1.55515	0.427	0.101	2.13267e-34	21	Plek
2.03675e-38	1.80376	0.293	0.047	6.57565e-34	21	Plac8
3.98703e-38	0.683428	0.166	0.014	1.28721e-33	21	Cd86
9.20445e-38	-2.61826	0.032	0.61	2.97166e-33	21	Cd3e
2.41799e-37	-2.18571	0.204	0.702	7.80649e-33	21	Fxyd5
9.33871e-37	0.924121	0.28	0.045	3.015e-32	21	Ctsh
4.20835e-36	0.405434	0.14	0.01	1.35867e-31	21	St8sia6
1.12135e-35	-2.35713	0.261	0.73	3.62027e-31	21	Lgals1
2.21606e-35	-1.96553	0.299	0.79	7.15455e-31	21	S100a6
7.46372e-35	5.45838	0.369	0.091	2.40966e-30	21	Jchain
2.79811e-34	-2.57082	0.032	0.571	9.03368e-30	21	Cd3d
5.61727e-34	-2.6706	0.025	0.558	1.81354e-29	21	Trbc2
1.32554e-32	0.676198	0.178	0.02	4.27952e-28	21	Gga2
2.97447e-31	2.31236	0.503	0.184	9.60309e-27	21	Rel
4.00321e-31	0.599353	0.178	0.021	1.29244e-26	21	Btla
1.14648e-30	0.876788	0.236	0.038	3.7014e-26	21	Ero1lb
1.19602e-30	0.624887	0.146	0.014	3.86136e-26	21	Ly6k
2.07572e-30	-1.80384	0.376	0.749	6.70147e-26	21	S100a10
5.01186e-29	1.19989	0.21	0.032	1.61808e-24	21	Egr3
1.18679e-28	-2.47098	0.019	0.503	3.83156e-24	21	Cxcr6
1.84067e-28	0.664641	0.185	0.025	5.94259e-24	21	Bach2
1.88793e-28	-1.53975	0.49	0.828	6.09518e-24	21	Crip1
4.64577e-28	0.487245	0.146	0.016	1.49989e-23	21	Plbd1
1.92489e-27	0.423376	0.134	0.013	6.2145e-23	21	Dok3
2.36361e-27	0.864732	0.994	0.995	7.63091e-23	21	Malat1
5.35038e-27	1.04244	0.318	0.077	1.72737e-22	21	Pxk
5.86216e-27	1.19544	0.248	0.048	1.8926e-22	21	Abca1
1.30323e-26	0.984385	0.331	0.083	4.20749e-22	21	Swap70
3.45577e-26	-2.15399	0.083	0.558	1.1157e-21	21	Il7r
5.8891e-26	1.02838	0.318	0.076	1.9013e-21	21	Pou2f2
7.13918e-26	1.05401	0.306	0.073	2.30489e-21	21	Chchd10
1.27237e-25	0.693928	0.204	0.034	4.10786e-21	21	Aldh2
2.63916e-25	1.03404	0.306	0.074	8.52052e-21	21	Irs2
3.94536e-25	0.589774	0.121	0.012	1.27376e-20	21	Rnase6
5.80264e-25	1.15815	0.293	0.07	1.87338e-20	21	Baz2b
7.61729e-25	-1.97071	0.115	0.538	2.45924e-20	21	Hcst
3.41725e-24	-1.32704	0.599	0.828	1.10326e-19	21	Mbnl1
3.90817e-24	0.945301	0.274	0.064	1.26175e-19	21	Hvcn1
4.30124e-24	-1.19355	0.752	0.905	1.38866e-19	21	Tmsb10
4.72079e-24	0.464836	0.102	0.009	1.52411e-19	21	Haao
4.95596e-24	-1.81408	0.083	0.536	1.60003e-19	21	Emb
6.69135e-24	1.14379	0.452	0.152	2.1603e-19	21	Cxcr4
1.81898e-23	0.620922	0.153	0.021	5.87257e-19	21	Zbtb10
2.45271e-23	-2.27817	0.134	0.531	7.91859e-19	21	AW112010
2.60145e-23	0.769614	0.14	0.018	8.39878e-19	21	Ciita
6.09813e-23	4.17618	0.121	0.014	1.96878e-18	21	Ighg2c
1.00593e-22	0.656103	0.153	0.022	3.24763e-18	21	Fcgr2b
1.07587e-22	0.688976	0.255	0.057	3.47345e-18	21	Ncf2
1.933e-22	-1.16187	0.643	0.81	6.24069e-18	21	Myl6
2.19189e-22	0.996802	0.248	0.056	7.07652e-18	21	Fam214a
2.2312e-22	0.614725	0.166	0.026	7.20343e-18	21	H2-DMb1
2.31057e-22	-2.09412	0.013	0.415	7.45968e-18	21	Thy1
3.76252e-22	0.673909	0.14	0.019	1.21473e-17	21	Fkbp11
4.16203e-22	-2.24049	0.07	0.472	1.34371e-17	21	Maf
4.96436e-22	1.09394	0.382	0.122	1.60274e-17	21	Map3k1
1.10398e-21	-1.68556	0.287	0.642	3.56421e-17	21	Ltb
1.52062e-21	-0.86424	0.911	0.955	4.90931e-17	21	Rpl38
1.62279e-21	-1.67316	0.025	0.42	5.23918e-17	21	Bcl11b
1.7163e-21	-0.781295	0.93	0.988	5.54106e-17	21	Tmsb4x
2.56066e-20	-1.81088	0.115	0.515	8.26709e-16	21	Rgs1
2.63206e-20	-1.90222	0.064	0.45	8.4976e-16	21	Rora
4.11527e-20	0.503307	0.121	0.016	1.32862e-15	21	Prr5
8.61072e-20	0.432066	0.166	0.029	2.77997e-15	21	Plcg2
8.94696e-20	0.686401	0.166	0.029	2.88853e-15	21	Ckap4
9.27772e-20	0.915763	0.197	0.041	2.99531e-15	21	Ncf1
1.47178e-19	-1.47779	0.159	0.558	4.75165e-15	21	Id2
1.69228e-19	-2.06519	0.019	0.383	5.46353e-15	21	Trac
2.00709e-19	1.44677	0.408	0.156	6.47989e-15	21	Nr4a1
3.074e-19	0.577763	0.975	0.819	9.9244e-15	21	mt-Co3
6.11458e-19	0.542366	0.204	0.043	1.97409e-14	21	Cmah
6.12482e-19	0.634307	0.968	0.824	1.9774e-14	21	mt-Co2
8.56215e-19	-1.22719	0.331	0.679	2.76429e-14	21	Vim
8.68021e-19	-0.76773	0.917	0.966	2.80241e-14	21	Rpl37a
1.25463e-18	0.955383	0.261	0.072	4.05057e-14	21	Gpr171
4.6506e-18	0.570998	0.178	0.036	1.50145e-13	21	Spi1
6.55439e-18	0.661777	0.172	0.034	2.11609e-13	21	Sell
6.6505e-18	-1.68949	0.057	0.41	2.14711e-13	21	Ramp1
1.04213e-17	-1.69914	0.025	0.373	3.36452e-13	21	Il18r1
1.16626e-17	0.741006	0.185	0.04	3.76527e-13	21	Fgfr1op
1.81376e-17	1.00259	0.287	0.086	5.85574e-13	21	Filip1l
1.82609e-17	-1.29105	0.306	0.652	5.89553e-13	21	Ahnak
2.03982e-17	-1.50805	0.166	0.516	6.58555e-13	21	AU020206
2.80117e-17	-1.93757	0.038	0.382	9.04358e-13	21	Icos
3.19875e-17	0.791665	0.191	0.043	1.03272e-12	21	Txndc16
4.07115e-17	-1.44613	0.025	0.358	1.31437e-12	21	Skap1
4.30888e-17	0.672373	0.312	0.096	1.39112e-12	21	Cd81
5.32542e-17	0.66314	0.261	0.075	1.71931e-12	21	Bmp2k
6.79405e-17	0.748587	0.369	0.133	2.19346e-12	21	Sik1
7.38754e-17	0.346641	0.102	0.013	2.38507e-12	21	Aff3
1.3275e-16	-0.979234	0.605	0.795	4.28584e-12	21	Gm10076
1.34903e-16	-1.60594	0.019	0.343	4.35535e-12	21	Cd226
1.37206e-16	0.870091	0.299	0.095	4.42968e-12	21	Tsc22d3
1.41648e-16	-2.05164	0.006	0.326	4.57309e-12	21	Trbc1
2.19365e-16	-1.21574	0.465	0.685	7.0822e-12	21	Sh3bgrl3
2.47622e-16	-1.6508	0.07	0.408	7.99446e-12	21	Ccr2
2.59464e-16	0.799209	0.217	0.055	8.3768e-12	21	Tnfrsf13b
2.72961e-16	-2.20094	0.019	0.343	8.81253e-12	21	Ikzf2
3.1525e-16	3.68389	0.287	0.098	1.01778e-11	21	Slpi
3.48915e-16	0.832179	0.223	0.06	1.12647e-11	21	Myc
4.26085e-16	-1.42609	0.051	0.384	1.37561e-11	21	Itgae
4.49566e-16	1.1718	0.401	0.167	1.45142e-11	21	Dmxl1
4.61223e-16	-0.687699	0.86	0.923	1.48906e-11	21	B2m
4.61976e-16	1.44441	0.248	0.074	1.49149e-11	21	Txndc5
6.75297e-16	-1.76566	0.013	0.319	2.1802e-11	21	Ctsw
7.93713e-16	0.836173	0.204	0.051	2.5625e-11	21	Rasgef1b
1.04114e-15	0.547524	0.108	0.016	3.3613e-11	21	Cbfa2t3
1.62794e-15	1.21835	0.675	0.41	5.25581e-11	21	Btg2
2.20278e-15	-1.2077	0.057	0.379	7.11168e-11	21	Lat
2.40151e-15	0.649128	0.134	0.025	7.75327e-11	21	B3gnt5
2.55684e-15	0.396106	0.981	0.859	8.25476e-11	21	mt-Atp6
3.20898e-15	-1.62666	0.038	0.347	1.03602e-10	21	Il2rb
3.6275e-15	0.484352	0.981	0.919	1.17114e-10	21	mt-Co1
3.87778e-15	0.844143	0.204	0.053	1.25194e-10	21	Basp1
4.45898e-15	-1.36219	0.178	0.484	1.43958e-10	21	Ifngr1
1.47825e-14	-0.973147	0.204	0.531	4.77252e-10	21	Ccnd2
1.76423e-14	0.884741	0.408	0.173	5.69583e-10	21	Man1a
2.59482e-14	-1.40679	0.089	0.378	8.37739e-10	21	Anxa6
2.71579e-14	-1.34809	0.019	0.306	8.76794e-10	21	F2r
2.81356e-14	-0.682518	0.949	0.955	9.08357e-10	21	Rps21
3.46797e-14	-1.82439	0.102	0.404	1.11963e-09	21	Ccnb1ip1
7.31473e-14	-1.23201	0.096	0.396	2.36156e-09	21	Rab8b
1.07083e-13	0.815316	0.299	0.109	3.45718e-09	21	Herpud1
1.09876e-13	-1.33838	0.083	0.37	3.54734e-09	21	Itgb7
1.33876e-13	-0.812516	0.618	0.771	4.32218e-09	21	Cox4i1
1.58702e-13	0.94644	0.414	0.182	5.12369e-09	21	Satb1
1.62886e-13	-1.19034	0.178	0.47	5.25879e-09	21	S100a13
2.0163e-13	0.540605	0.172	0.043	6.50964e-09	21	Snx9
3.55938e-13	-1.38737	0.057	0.335	1.14914e-08	21	Arl4c
4.4709e-13	-1.14475	0.025	0.3	1.44343e-08	21	Rinl
5.00654e-13	-0.646083	0.917	0.951	1.61636e-08	21	Rps26
5.12584e-13	0.597402	0.166	0.042	1.65488e-08	21	P2rx4
5.22003e-13	-1.34543	0.032	0.302	1.68529e-08	21	Fam102a
6.61077e-13	1.26543	0.338	0.142	2.13429e-08	21	Klf2
7.3909e-13	-0.637778	0.917	0.953	2.38615e-08	21	Rps28
9.01979e-13	0.59839	0.414	0.181	2.91204e-08	21	Zfp36
9.11325e-13	0.824217	0.127	0.027	2.94221e-08	21	Pld4
1.08014e-12	0.573999	0.204	0.06	3.48724e-08	21	Edem2
1.34805e-12	0.77519	0.236	0.076	4.35217e-08	21	Ifngr2
1.59654e-12	0.967124	0.331	0.129	5.15443e-08	21	Sdc4
1.72466e-12	-1.13678	0.07	0.353	5.56806e-08	21	Fyb
1.95852e-12	-1.65618	0.07	0.342	6.32307e-08	21	Ctla2a
2.77039e-12	-1.64648	0.013	0.264	8.9442e-08	21	Tcrg-C1
4.79566e-12	-1.34012	0.102	0.361	1.54828e-07	21	Rbl2
5.52389e-12	-1.49332	0.057	0.314	1.78339e-07	21	Fgl2
6.14915e-12	-0.589716	0.962	0.977	1.98525e-07	21	Rps29
7.09996e-12	0.632874	0.299	0.115	2.29222e-07	21	Tiparp
7.14485e-12	0.430566	0.14	0.033	2.30672e-07	21	Pml
8.28652e-12	0.515238	0.121	0.026	2.6753e-07	21	Snx30
9.81826e-12	-1.28522	0.127	0.387	3.16983e-07	21	Aebp2
1.04074e-11	0.487603	0.911	0.794	3.36003e-07	21	mt-Nd2
1.16038e-11	-1.07443	0.064	0.317	3.74628e-07	21	2022-09-09
1.20084e-11	-1.17441	0.057	0.314	3.87693e-07	21	Fam129a
1.20841e-11	0.677068	0.166	0.046	3.90136e-07	21	Blvrb
1.52603e-11	-2.14144	0.006	0.24	4.9268e-07	21	Nkg7
1.95051e-11	0.899595	0.427	0.218	6.29721e-07	21	Smap2
1.97177e-11	0.9488	0.42	0.214	6.36585e-07	21	Kras
2.11237e-11	-1.28398	0.089	0.335	6.81977e-07	21	Spn
2.25504e-11	0.302481	0.102	0.02	7.28039e-07	21	Zfp608
2.2608e-11	-0.706762	0.592	0.75	7.29899e-07	21	Atp5e
2.75267e-11	0.887898	0.382	0.179	8.88701e-07	21	Ctsz
2.76531e-11	-1.31545	0.045	0.286	8.92779e-07	21	Lck
2.81608e-11	0.535325	0.191	0.058	9.0917e-07	21	A630001G21Rik
3.27863e-11	-1.07132	0.025	0.267	1.05851e-06	21	Itk
3.30005e-11	0.62494	0.21	0.07	1.06542e-06	21	Prkcb
3.3642e-11	-1.10217	0.025	0.269	1.08613e-06	21	Cd247
4.24891e-11	-0.567946	0.822	0.901	1.37176e-06	21	Rpl27
4.54219e-11	-1.82378	0.019	0.253	1.46645e-06	21	Trdc
4.65138e-11	-1.0786	0.032	0.271	1.5017e-06	21	Cish
4.66488e-11	-1.02047	0.166	0.434	1.50606e-06	21	Selplg
5.3943e-11	0.687645	0.834	0.698	1.74155e-06	21	Ftl1
5.56986e-11	0.431872	0.268	0.098	1.79823e-06	21	Gramd3
6.30211e-11	0.680744	0.191	0.06	2.03464e-06	21	Trib1
6.38458e-11	-1.04651	0.051	0.29	2.06126e-06	21	Lcp2
6.89516e-11	-0.794962	0.478	0.679	2.2261e-06	21	S100a11
7.48534e-11	-0.980717	0.242	0.484	2.41664e-06	21	Arf5
7.50718e-11	-0.505731	0.924	0.941	2.42369e-06	21	Rpl37
9.57979e-11	-1.19086	0.019	0.25	3.09283e-06	21	Tcf7
1.09699e-10	0.554997	0.146	0.039	3.54163e-06	21	Plxnc1
1.10619e-10	0.304239	0.943	0.775	3.57133e-06	21	mt-Cytb
1.13671e-10	-1.30023	0.013	0.235	3.66986e-06	21	Txk
1.1762e-10	1.79337	0.363	0.195	3.79736e-06	21	Xbp1
1.29526e-10	-1.41291	0.019	0.242	4.18174e-06	21	Il2ra
1.62197e-10	-0.264919	0.975	0.977	5.23654e-06	21	Gm42418
1.6224e-10	1.27031	0.694	0.664	5.23793e-06	21	H3f3a
1.91314e-10	0.682644	0.28	0.114	6.17657e-06	21	Pik3ap1
2.20602e-10	-1.25824	0.191	0.422	7.12215e-06	21	Itgal
2.67513e-10	0.80661	0.306	0.137	8.63665e-06	21	Pold4
2.70833e-10	-0.515473	0.911	0.956	8.74385e-06	21	Rps12
2.72732e-10	0.340997	0.153	0.043	8.80516e-06	21	Syvn1
2.78643e-10	6.75447	0.369	0.21	8.996e-06	21	Igha
2.83919e-10	-1.08084	0.07	0.308	9.16633e-06	21	Znrf1
2.86142e-10	0.570703	0.223	0.079	9.23811e-06	21	Tec
2.93896e-10	-1.33362	0.032	0.252	9.48843e-06	21	Furin
3.04476e-10	-1.49341	0.318	0.539	9.82999e-06	21	Hmgb2
3.36881e-10	-0.830631	0.427	0.632	1.08762e-05	21	Myh9
3.51253e-10	0.343122	0.146	0.04	1.13402e-05	21	Manea
3.85399e-10	0.651546	0.586	0.367	1.24426e-05	21	Ctss
4.10527e-10	-1.18438	0.083	0.313	1.32539e-05	21	Inpp4b
5.20392e-10	-1.00707	0.102	0.342	1.68009e-05	21	Fyn
5.27519e-10	-1.10593	0.013	0.223	1.70309e-05	21	Slco3a1
5.27784e-10	0.940987	0.115	0.027	1.70395e-05	21	Krt18
5.36668e-10	0.546152	0.223	0.079	1.73263e-05	21	Rassf3
5.54686e-10	-1.12555	0.172	0.396	1.7908e-05	21	Snrpd3
5.67893e-10	-1.14558	0.025	0.239	1.83344e-05	21	Atp2b4
5.7655e-10	-0.850284	0.529	0.671	1.86139e-05	21	Atp5h
5.78301e-10	0.450462	0.924	0.797	1.86705e-05	21	mt-Nd1
6.05773e-10	0.521996	0.217	0.076	1.95574e-05	21	Mtss1
6.25941e-10	-1.10479	0.108	0.339	2.02085e-05	21	Rgs10
6.87598e-10	0.611054	0.229	0.085	2.21991e-05	21	Birc3
6.97426e-10	0.499525	0.115	0.027	2.25164e-05	21	Plekho1
7.24541e-10	-0.79815	0.414	0.617	2.33918e-05	21	Elob
7.66703e-10	1.41174	0.204	0.071	2.4753e-05	21	Lcn2
1.00262e-09	0.507228	0.153	0.045	3.23696e-05	21	Pafah1b3
1.03621e-09	0.847272	0.516	0.307	3.3454e-05	21	Foxp1
1.23291e-09	0.50019	0.197	0.068	3.98045e-05	21	Lmbrd1
1.31119e-09	-0.909526	0.102	0.334	4.23318e-05	21	Cd82
1.34472e-09	-0.79836	0.019	0.227	4.34142e-05	21	Klk8
1.36524e-09	-1.21505	0	0.193	4.40767e-05	21	Krt83
1.64642e-09	0.346475	0.153	0.045	5.31548e-05	21	Creb3l2
1.71402e-09	6.3313	0.153	0.048	5.53373e-05	21	Ighg2b
1.72355e-09	-0.902806	0.153	0.377	5.56448e-05	21	Leprotl1
1.75659e-09	0.74596	0.758	0.59	5.67115e-05	21	Jund
2.15385e-09	-0.957443	0.083	0.307	6.95371e-05	21	Rasgrp1
2.3434e-09	-1.03076	0.197	0.417	7.56568e-05	21	Cd44
2.38821e-09	-0.71401	0.561	0.711	7.71032e-05	21	Uba52
2.42219e-09	0.443266	0.153	0.047	7.82005e-05	21	Gpr18
2.62287e-09	0.511766	0.127	0.035	8.46795e-05	21	Setbp1
3.61814e-09	1.16007	0.115	0.029	0.000116812	21	Krt8
3.68976e-09	-0.999683	0.064	0.276	0.000119124	21	Jaml
3.72168e-09	0.729946	0.389	0.202	0.000120154	21	Cebpb
3.93595e-09	0.671908	0.255	0.105	0.000127072	21	Ell2
3.9596e-09	0.861372	0.459	0.276	0.000127836	21	Fos
4.17706e-09	-1.19107	0.019	0.214	0.000134856	21	Cd6
4.49656e-09	-0.950207	0.306	0.517	0.000145171	21	Tsc22d4
5.22653e-09	-0.911931	0.076	0.294	0.000168738	21	Grap2
6.0898e-09	0.496751	0.312	0.142	0.000196609	21	Kctd12
6.10338e-09	0.362091	0.261	0.108	0.000197047	21	Uvrag
6.21704e-09	0.616892	0.191	0.068	0.000200717	21	Slc15a2
6.47418e-09	-1.00712	0.051	0.254	0.000209019	21	Mdfic
6.87653e-09	0.79555	0.35	0.177	0.000222009	21	Stap1
7.13442e-09	0.439847	0.153	0.049	0.000230335	21	Siah2
7.77249e-09	0.601502	0.185	0.065	0.000250935	21	Cd38
8.4415e-09	-0.865148	0.006	0.188	0.000272534	21	Cd96
9.07596e-09	-1.20658	0.032	0.225	0.000293017	21	Tnfrsf18
9.36057e-09	0.531804	0.312	0.147	0.000302206	21	Smim14
9.51527e-09	-1.27558	0.197	0.393	0.0003072	21	Bcl2
9.5379e-09	-0.580933	0.631	0.774	0.000307931	21	Ptprc
9.67557e-09	-1.21034	0.013	0.196	0.000312376	21	Cd5
9.87238e-09	0.579234	0.261	0.109	0.00031873	21	Mast4
9.9605e-09	-0.589599	0.548	0.693	0.000321575	21	Cox6c
1.0156e-08	-0.787847	0.299	0.518	0.000327887	21	Atp5k
1.078e-08	-0.649604	0.694	0.813	0.000348032	21	H2-K1
1.07957e-08	0.518138	0.223	0.089	0.00034854	21	Ehd1
1.13269e-08	-1.5416	0.013	0.193	0.000365688	21	Cd163l1
1.14771e-08	-0.972419	0.121	0.329	0.000370537	21	Fryl
1.22712e-08	0.313652	0.93	0.811	0.000396174	21	mt-Nd4
1.27486e-08	0.38407	0.178	0.062	0.000411589	21	Tmem131l
1.34566e-08	1.11226	0.452	0.301	0.000434446	21	Cd37
1.43763e-08	-0.612632	0.682	0.839	0.00046414	21	Pfn1
1.60347e-08	0.945198	0.166	0.056	0.00051768	21	Epcam
1.67376e-08	-1.03381	0.096	0.305	0.000540372	21	Tmem64
1.74052e-08	-0.459084	0.879	0.924	0.000561926	21	Rplp2
1.80542e-08	-0.826897	0.019	0.203	0.000582881	21	Zap70
1.8653e-08	0.54783	0.331	0.157	0.000602213	21	Kdm7a
2.07006e-08	-0.848946	0.096	0.3	0.00066832	21	Sptssa
2.07245e-08	0.615117	0.274	0.124	0.000669089	21	Rilpl2
2.21897e-08	-0.427587	0.975	0.973	0.000716394	21	Rps8
2.30517e-08	-0.690063	0.178	0.397	0.000744225	21	Mrpl33
2.37767e-08	-0.801471	0.096	0.308	0.000767631	21	Slfn2
2.38986e-08	-0.855067	0.064	0.262	0.000771566	21	Prkacb
2.40892e-08	0.464848	0.21	0.08	0.000777719	21	Marcks
2.76336e-08	0.482162	0.318	0.15	0.00089215	21	Tspan13
3.20665e-08	0.262727	0.255	0.107	0.00103527	21	Mfsd4a
3.4136e-08	-1.00613	0.019	0.195	0.00110208	21	Tox
3.60534e-08	-0.769879	0.331	0.539	0.00116398	21	Cox7b
3.95812e-08	0.653847	0.172	0.061	0.00127788	21	Rhob
4.13031e-08	-0.894706	0.35	0.511	0.00133347	21	Tspo
4.13281e-08	0.611024	0.369	0.189	0.00133428	21	Gimap6
4.14258e-08	-1.3491	0.013	0.183	0.00133743	21	Trdv4
4.18451e-08	-0.464318	0.873	0.91	0.00135097	21	Rps11
4.19196e-08	-0.910049	0.096	0.303	0.00135337	21	Ttc39b
4.26329e-08	0.48576	0.185	0.068	0.0013764	21	Gns
4.35371e-08	0.598362	0.293	0.141	0.0014056	21	Elmsan1
4.72734e-08	0.527812	0.255	0.111	0.00152622	21	Ccpg1
4.83846e-08	0.362229	0.134	0.041	0.0015621	21	Gm49980
4.95143e-08	0.685058	0.427	0.251	0.00159857	21	Spag9
5.27934e-08	0.415441	0.146	0.048	0.00170443	21	Ptprj
5.70786e-08	-0.435326	0.898	0.926	0.00184278	21	Rpl34
5.7382e-08	-0.817202	0.013	0.183	0.00185258	21	Ly6g5b
5.75864e-08	0.791246	0.363	0.198	0.00185918	21	Kdm6b
6.03787e-08	0.558043	0.376	0.191	0.00194932	21	Cd2ap
6.94813e-08	-0.47805	0.879	0.917	0.0022432	21	Rpl36
7.54751e-08	0.934599	0.497	0.316	0.00243671	21	Rrbp1
8.32853e-08	-1.27907	0.07	0.249	0.00268886	21	Rmrp
8.79939e-08	-0.495588	0.815	0.897	0.00284088	21	H2-D1
8.96995e-08	-0.721185	0.344	0.522	0.00289595	21	Atp5mpl
8.99929e-08	0.36651	0.14	0.045	0.00290542	21	Dnase2a
9.05103e-08	0.683522	0.108	0.03	0.00292212	21	Cxcl2
9.47307e-08	-0.930274	0.134	0.331	0.00305838	21	Gng2
9.7998e-08	-0.776683	0.287	0.481	0.00316387	21	Cotl1
9.88602e-08	0.534711	0.121	0.036	0.0031917	21	Inpp5f
1.14229e-07	-0.854433	0.204	0.396	0.00368789	21	Cops9
1.2859e-07	-0.802716	0.14	0.348	0.00415154	21	Chd3
1.34796e-07	0.671726	0.497	0.327	0.00435187	21	Gdi2
1.34944e-07	-0.690373	0.325	0.526	0.00435666	21	Txn1
1.48602e-07	0.671569	0.452	0.279	0.00479761	21	Ier2
1.56288e-07	0.282908	0.102	0.028	0.00504575	21	Asph
1.5697e-07	0.413107	0.134	0.044	0.00506779	21	Map4k1
1.5885e-07	-0.798776	0	0.151	0.00512846	21	Prkch
1.58856e-07	-0.960694	0.051	0.224	0.00512868	21	Ssbp3
1.60332e-07	0.61287	0.344	0.179	0.00517632	21	Ier5
1.61743e-07	-0.763048	0.006	0.161	0.00522186	21	Cst7
1.66376e-07	-0.454139	0.917	0.938	0.00537144	21	Rpl39
1.6681e-07	-2.13828	0.013	0.173	0.00538545	21	Ccl5
1.70746e-07	-0.994162	0.019	0.178	0.00551255	21	Gprin3
1.71818e-07	0.394144	0.885	0.777	0.00554715	21	H3f3b
1.89832e-07	-0.60146	0.535	0.692	0.00612874	21	Laptm5
1.95968e-07	-1.21608	0.006	0.161	0.00632681	21	Cd7
1.98655e-07	0.588392	0.191	0.076	0.00641358	21	Tpd52
2.06773e-07	-0.77827	0.057	0.241	0.00667567	21	Atad2
2.09057e-07	-0.481936	0.936	0.966	0.00674939	21	Actb
2.20706e-07	-0.94059	0.172	0.361	0.00712548	21	4932438A13Rik
2.32788e-07	0.698111	0.35	0.192	0.00751556	21	Erp29
2.47996e-07	0.532508	0.268	0.126	0.00800656	21	Ms4a6c
2.54942e-07	-1.03294	0.057	0.227	0.00823081	21	AI504432
2.64765e-07	-0.969127	0.274	0.451	0.00854795	21	Dek
2.69026e-07	-0.706503	0.478	0.653	0.0086855	21	Lcp1
3.30316e-07	-1.14014	0.382	0.527	0.0106643	21	H2afz
3.44221e-07	-0.6656	0.433	0.588	0.0111132	21	Tomm7
3.51573e-07	0.314146	0.229	0.099	0.0113506	21	Tank
3.54578e-07	-0.887589	0.045	0.211	0.0114476	21	Efr3a
3.81596e-07	-0.749018	0.108	0.294	0.0123198	21	Rassf5
3.86841e-07	0.540081	0.42	0.242	0.0124892	21	Cdv3
4.08934e-07	-0.892564	0.051	0.22	0.0132024	21	Sh2d2a
4.31387e-07	0.506459	0.236	0.105	0.0139273	21	Itpr1
4.47705e-07	-0.695514	0.459	0.606	0.0144542	21	Gm10260
4.54704e-07	-0.992766	0.032	0.188	0.0146801	21	Gbp7
4.7605e-07	-0.774083	0.172	0.373	0.0153693	21	D16Ertd472e
4.7894e-07	-0.617581	0.268	0.459	0.0154626	21	Npc2
4.90015e-07	-0.683127	0.624	0.694	0.0158201	21	Uqcrh
4.94733e-07	-0.625403	0.025	0.188	0.0159725	21	Nlrc3
5.39316e-07	0.424047	0.197	0.084	0.0174118	21	Rnf130
5.48782e-07	0.794844	0.318	0.168	0.0177174	21	Pde4b
5.54791e-07	-0.933083	0.306	0.457	0.0179114	21	Ndfip1
6.06031e-07	-0.711452	0.287	0.477	0.0195657	21	Micos10
6.14231e-07	0.410134	0.127	0.043	0.0198304	21	S100a8
6.74684e-07	-0.751056	0	0.138	0.0217822	21	Gstp3
6.86644e-07	0.481952	0.204	0.088	0.0221683	21	Txndc11
7.31331e-07	0.774079	0.439	0.285	0.023611	21	4930523C07Rik
7.38195e-07	-0.44419	0.701	0.788	0.0238326	21	Actg1
7.47036e-07	-0.447871	0.803	0.896	0.0241181	21	Ppia
8.09679e-07	-0.402176	0.904	0.944	0.0261405	21	Rps16
8.3889e-07	0.633342	0.401	0.238	0.0270836	21	Dennd4a
8.54025e-07	-0.721528	0.395	0.551	0.0275722	21	Clic1
8.63499e-07	-0.777139	0.07	0.238	0.0278781	21	Plaat3
9.59059e-07	-0.81801	0.204	0.389	0.0309632	21	Tmem176a
1.0062e-06	-0.604217	0.255	0.45	0.032485	21	Itgb1
1.01123e-06	0.630634	0.656	0.523	0.0326477	21	Hspa5
1.04777e-06	-0.870438	0.07	0.233	0.0338273	21	Rps6ka3
1.06185e-06	-1.03024	0	0.133	0.0342817	21	Tnfrsf9
1.1604e-06	-0.549025	0.115	0.294	0.0374636	21	Selenop
1.17382e-06	-0.718571	0.064	0.232	0.0378969	21	Utrn
1.23678e-06	0.670531	0.624	0.461	0.0399295	21	Zfp36l1
1.27136e-06	0.476299	0.306	0.158	0.041046	21	Gnl3
1.27347e-06	-0.769354	0.083	0.243	0.0411138	21	Tomm5
1.27347e-06	0.418202	0.121	0.04	0.0411139	21	Man1b1
1.33665e-06	-0.60822	0.522	0.658	0.0431538	21	Cdc42
1.41025e-06	0.733774	0.217	0.099	0.0455298	21	Mt1
1.42338e-06	0.73341	0.127	0.044	0.045954	21	Mpeg1
1.47801e-06	-0.585442	0.21	0.389	0.0477177	21	Gnb1
1.48289e-06	0.47844	0.248	0.118	0.047875	21	Tgif1
1.50413e-06	0.45545	0.439	0.265	0.0485609	21	Srsf7
1.53795e-06	-0.854137	0.325	0.484	0.0496528	21	Capg
1.66309e-06	0.625566	0.28	0.147	0.0536927	21	Parp1
1.68972e-06	0.411545	0.185	0.077	0.0545528	21	Dnajb9
1.70957e-06	-0.389368	0.873	0.924	0.0551935	21	Rps14
1.72023e-06	-0.916602	0	0.129	0.0555376	21	Trgv2
1.80794e-06	-0.834159	0.038	0.183	0.0583695	21	Smco4
1.88735e-06	0.608869	0.159	0.064	0.0609332	21	Tuba1c
1.97934e-06	0.586857	0.401	0.243	0.0639031	21	Hmgn1
2.09751e-06	0.280548	0.146	0.054	0.0677181	21	AB124611
2.11889e-06	0.934558	0.662	0.545	0.0684085	21	Hsp90b1
2.26919e-06	-0.723375	0.471	0.597	0.0732608	21	Akap13
2.29022e-06	-0.764545	0.013	0.145	0.0739399	21	Socs1
2.33984e-06	1.02667	0.21	0.1	0.0755419	21	Sel1l
2.45051e-06	0.28543	0.299	0.15	0.0791149	21	Camk2d
2.4637e-06	-0.775447	0.038	0.18	0.0795406	21	Cmc1
2.47082e-06	-0.546497	0.025	0.168	0.0797705	21	Ssna1
2.50335e-06	0.966712	0.153	0.06	0.0808207	21	Atf3
2.516e-06	1.06712	0.261	0.135	0.081229	21	Igfbp5
2.52097e-06	-0.405815	0.86	0.923	0.0813897	21	Rps15a
2.63074e-06	-0.808176	0.452	0.608	0.0849334	21	Wnk1
2.77554e-06	-0.752721	0.223	0.395	0.0896085	21	Snrpf
2.79652e-06	-0.501873	0.025	0.167	0.0902855	21	Ldlrad4
2.86304e-06	-0.785781	0.013	0.147	0.0924331	21	Klrk1
2.87172e-06	-0.795703	0.318	0.502	0.0927135	21	Ablim1
2.94099e-06	0.427057	0.172	0.072	0.0949498	21	Sp140
3.13921e-06	-0.69802	0.083	0.24	0.10135	21	Ccnd3
3.19471e-06	-0.599519	0.153	0.329	0.103141	21	Saraf
3.33451e-06	0.459291	0.172	0.073	0.107655	21	Stx7
3.35798e-06	-1.00693	0.057	0.204	0.108412	21	Cd28
3.51705e-06	-0.693803	0.025	0.168	0.113548	21	Gata3
3.63079e-06	0.559207	0.535	0.357	0.11722	21	Cytip
3.64813e-06	-0.753925	0.083	0.245	0.11778	21	Ptpn7
3.68154e-06	-0.743577	0.019	0.154	0.118858	21	Gramd1b
3.80735e-06	0.52426	0.153	0.062	0.12292	21	Mafk
4.07755e-06	-0.494931	0.217	0.398	0.131644	21	Atox1
4.1008e-06	-0.904757	0.108	0.266	0.132394	21	Dennd1b
4.11869e-06	0.411956	0.159	0.065	0.132972	21	Traf4
4.16489e-06	0.527368	0.293	0.155	0.134463	21	Hnrnph2
4.17837e-06	-0.692069	0.032	0.167	0.134899	21	Lgals3bp
4.34997e-06	-0.623257	0.159	0.324	0.140439	21	Rbms1
4.37171e-06	-0.587106	0.325	0.483	0.141141	21	Atp5j
4.50421e-06	-0.832776	0.197	0.36	0.145418	21	Cbx3
4.83474e-06	0.279622	0.185	0.08	0.15609	21	Alkbh1
5.42105e-06	-0.829756	0.038	0.176	0.175019	21	1600014C10Rik
5.45578e-06	-0.647524	0.248	0.418	0.17614	21	Ndufv3
5.5071e-06	-0.748293	0.102	0.264	0.177797	21	Ski
5.56798e-06	0.468541	0.153	0.062	0.179762	21	Lat2
5.57609e-06	-0.792016	0.261	0.415	0.180024	21	Bola2
6.04715e-06	-0.720482	0.057	0.203	0.195232	21	Tnik
6.1012e-06	0.405429	0.108	0.037	0.196977	21	Ublcp1
6.10848e-06	-0.799877	0.159	0.316	0.197212	21	Hp1bp3
6.17544e-06	-0.579046	0.395	0.535	0.199374	21	Ndufa2
6.2733e-06	-0.687572	0.083	0.237	0.202534	21	Arl6ip5
6.29406e-06	0.544392	0.318	0.176	0.203204	21	Srpr
6.50609e-06	-0.595126	0.019	0.151	0.210049	21	Ar
6.6671e-06	-2.14565	0.006	0.126	0.215247	21	Xcl1
6.96004e-06	-0.754011	0.076	0.227	0.224705	21	Fosl2
7.1385e-06	-0.808376	0.185	0.348	0.230467	21	Ptpn22
7.40075e-06	0.448984	0.554	0.379	0.238933	21	Serinc3
7.75522e-06	0.271672	0.236	0.111	0.250377	21	Nfkbid
7.78321e-06	-0.612878	0.013	0.137	0.251281	21	Prkcq
7.79221e-06	-0.77011	0.045	0.184	0.251571	21	Mgat5
8.04157e-06	-0.701723	0.096	0.243	0.259622	21	Dynlrb1
8.14917e-06	-0.847721	0.083	0.229	0.263096	21	Prex1
8.22047e-06	-0.63476	0.134	0.292	0.265398	21	Anxa2
8.50898e-06	-0.603669	0.013	0.136	0.274712	21	Ipcef1
8.51546e-06	-0.764394	0.019	0.146	0.274922	21	Il18rap
9.3203e-06	0.306329	0.172	0.074	0.300906	21	Slamf7
9.47615e-06	-0.799985	0.331	0.459	0.305937	21	2022-09-01
9.55243e-06	-0.479111	0.019	0.146	0.3084	21	Gbp4
9.56966e-06	-0.552727	0.471	0.607	0.308956	21	Ncor1
9.87106e-06	-0.809695	0.14	0.293	0.318687	21	Rex1bd
1.03573e-05	0.431605	0.146	0.06	0.334386	21	Ets2
1.07499e-05	0.581057	0.401	0.258	0.34706	21	Ezr
1.08845e-05	-0.694962	0.153	0.313	0.351405	21	Zc3hav1
1.09734e-05	-0.883555	0.013	0.13	0.354276	21	Cd4
1.11102e-05	-0.554	0.013	0.134	0.358694	21	Gpr68
1.15877e-05	0.292949	0.287	0.153	0.37411	21	Srsf9
1.17336e-05	0.406234	0.229	0.113	0.378818	21	Scamp2
1.17517e-05	-0.58879	0.032	0.164	0.379403	21	Ahr
1.22457e-05	-0.542895	0.07	0.213	0.395352	21	Zyx
1.23562e-05	-0.748007	0.038	0.168	0.39892	21	Mbp
1.38848e-05	-0.736469	0.197	0.352	0.44827	21	Calm3
1.40246e-05	-0.760047	0.051	0.185	0.452785	21	Hnrnpll
1.45657e-05	-0.633038	0.344	0.483	0.470254	21	Prkar1a
1.50169e-05	0.388625	0.369	0.22	0.484822	21	Baz1a
1.50679e-05	-0.708686	0.121	0.271	0.486468	21	Emg1
1.52517e-05	-0.737473	0.025	0.148	0.4924	21	Nfatc2
1.52556e-05	0.565756	0.427	0.277	0.492528	21	Jmjd1c
1.53367e-05	-0.659825	0.134	0.291	0.495146	21	Esyt1
1.54729e-05	0.680342	0.293	0.168	0.499544	21	Pdia4
1.72495e-05	-0.488292	0.019	0.142	0.5569	21	Sema4a
1.73807e-05	0.744264	0.433	0.284	0.561136	21	Malt1
1.73925e-05	-0.638115	0.006	0.117	0.561517	21	1700097N02Rik
1.73937e-05	-0.652634	0.019	0.139	0.561556	21	Plcg1
1.76762e-05	1.05318	0.567	0.543	0.570676	21	Stk17b
1.79266e-05	-0.644659	0.248	0.408	0.578761	21	Tab2
1.8277e-05	-0.734326	0.153	0.304	0.590072	21	Denr
1.8704e-05	-0.574288	0.013	0.128	0.60386	21	Mapkapk3
1.87658e-05	0.825325	0.236	0.128	0.605855	21	Edem1
1.91231e-05	-0.633662	0.127	0.281	0.617389	21	Aak1
2.00803e-05	-0.628708	0.089	0.232	0.648293	21	Med10
2.05947e-05	0.657234	0.166	0.075	0.664899	21	Creld2
2.0789e-05	-0.451477	0.076	0.225	0.671173	21	Ifi203
2.13327e-05	-0.64179	0.299	0.441	0.688725	21	Tagln2
2.15031e-05	-0.693385	0.217	0.377	0.694226	21	Ppp1r12a
2.16113e-05	0.449904	0.229	0.119	0.69772	21	Lman1
2.2959e-05	-0.395281	0.102	0.259	0.741232	21	Cpd
2.40052e-05	-0.57903	0.006	0.114	0.775008	21	Fam189b
2.49135e-05	0.454016	0.261	0.144	0.804333	21	Ppp1r15a
2.54369e-05	-0.685695	0.363	0.503	0.821231	21	Ptprcap
2.56507e-05	-0.570664	0.153	0.307	0.828134	21	Rbpj
2.58199e-05	-0.623034	0.395	0.517	0.833595	21	Cox7a2
2.58582e-05	-0.601597	0.006	0.113	0.83483	21	Lfng
2.59507e-05	-0.570407	0.057	0.193	0.83782	21	Coro2a
2.73912e-05	-0.618224	0.019	0.133	0.884324	21	Crmp1
2.73989e-05	-0.75414	0.146	0.291	0.884573	21	Ms4a6b
2.75701e-05	-0.421852	0.669	0.737	0.890099	21	Cox7c
2.75987e-05	-0.757831	0.146	0.294	0.891024	21	Atp1b3
2.77427e-05	-0.497379	0.096	0.243	0.895674	21	Lsm7
2.88459e-05	-0.624698	0.051	0.179	0.931289	21	Bola3
2.89797e-05	-0.555639	0.204	0.359	0.935608	21	Ankrd17
2.93933e-05	-0.678552	0.032	0.154	0.948962	21	Nt5e
2.97975e-05	0.475677	0.363	0.225	0.962011	21	Nrd1
3.03125e-05	0.488305	0.713	0.622	0.97864	21	Junb
3.03143e-05	-0.516373	0.019	0.131	0.978697	21	Acot7
3.05011e-05	-0.614597	0.318	0.459	0.984729	21	Psme2
3.06742e-05	-0.630223	0.025	0.142	0.990315	21	Capn2
3.16095e-05	-0.932268	0.21	0.343	1	21	Nr3c1
3.16194e-05	-0.79313	0.146	0.286	1	21	Cox20
3.20092e-05	0.37253	0.204	0.099	1	21	Sypl
3.24337e-05	-0.787045	0.006	0.111	1	21	Klrd1
3.26838e-05	0.357447	0.242	0.126	1	21	Dusp2
3.33443e-05	-0.483945	0.554	0.656	1	21	Atp5l
3.3923e-05	-0.666774	0.465	0.567	1	21	Ptpn18
3.44326e-05	-0.598302	0.013	0.122	1	21	Acpp
3.56757e-05	-0.747264	0.197	0.337	1	21	Ppp1r14b
3.66652e-05	-0.635386	0.038	0.159	1	21	Elk3
3.68237e-05	-0.653058	0.006	0.111	1	21	Pdcd1
3.73203e-05	-0.630096	0.21	0.362	1	21	Cnn2
3.78627e-05	-0.549629	0.274	0.442	1	21	Ankrd44
3.79225e-05	-0.379018	0.707	0.761	1	21	Oaz1
3.80827e-05	-0.633654	0.006	0.11	1	21	Atp8b4
3.8982e-05	-0.503537	0.49	0.616	1	21	Nsa2
3.92677e-05	-0.636271	0.325	0.456	1	21	Ndufb7
4.03624e-05	0.831132	0.688	0.694	1	21	Btg1
4.05332e-05	-0.28007	0.045	0.17	1	21	Golm1
4.05609e-05	-0.688802	0.14	0.282	1	21	1810058I24Rik
4.12629e-05	-0.723106	0.006	0.108	1	21	Ubash3a
4.13348e-05	-0.543528	0.229	0.393	1	21	Prr13
4.4384e-05	0.541674	0.338	0.209	1	21	Snx5
4.44697e-05	-0.507002	0.299	0.448	1	21	Uqcr10
4.47057e-05	-0.390112	0.758	0.852	1	21	Rpl5
4.5087e-05	-0.611417	0.051	0.176	1	21	Lasp1
4.61404e-05	-0.707418	0.178	0.318	1	21	Capns1
4.64792e-05	-0.694176	0.006	0.107	1	21	Serpinb9
4.66537e-05	0.475553	0.35	0.216	1	21	Eml4
4.70919e-05	-0.635851	0.178	0.332	1	21	Cast
4.75758e-05	-0.303154	0.936	0.959	1	21	Rplp1
4.79781e-05	-0.542985	0.261	0.405	1	21	Psmb3
4.84824e-05	-0.473838	0.331	0.471	1	21	Myl12a
4.94944e-05	0.340593	0.102	0.037	1	21	Lamb3
4.98417e-05	-0.560206	0.261	0.412	1	21	Top2b
4.98986e-05	-0.422165	0.185	0.356	1	21	Pmepa1
5.03615e-05	-0.523657	0.057	0.186	1	21	Arrb2
5.15226e-05	-0.69578	0.032	0.146	1	21	Rnf125
5.22934e-05	0.397711	0.14	0.06	1	21	Snap29
5.2726e-05	-0.515678	0.439	0.57	1	21	Ndufb1-ps
5.4468e-05	-1.08732	0.006	0.107	1	21	Tnfrsf4
5.49097e-05	-0.650259	0.102	0.241	1	21	Cdk6
5.54749e-05	0.333625	0.108	0.041	1	21	Rnf216
5.55417e-05	-0.691615	0.178	0.32	1	21	Dusp11
5.65271e-05	0.572315	0.522	0.389	1	21	Ddx6
5.72512e-05	0.290147	0.115	0.046	1	21	Eif2ak3
5.74895e-05	0.437666	0.172	0.081	1	21	Fnip1
5.83352e-05	-0.609574	0.038	0.154	1	21	Crot
5.87836e-05	0.628501	0.344	0.215	1	21	Jun
5.93215e-05	0.563785	0.287	0.167	1	21	Dnajc7
6.1581e-05	0.296895	0.127	0.053	1	21	Mgat1
6.25009e-05	-0.314111	0.904	0.944	1	21	Rps27a
6.3073e-05	-0.428277	0.191	0.338	1	21	Snhg8
6.54426e-05	0.304727	0.191	0.095	1	21	Ptp4a3
6.68419e-05	0.430728	0.369	0.23	1	21	Cd69
6.74307e-05	0.3925	0.134	0.057	1	21	Dipk1a
6.91694e-05	0.467257	0.739	0.619	1	21	mt-Nd5
7.02155e-05	0.363207	0.134	0.057	1	21	Cd274
7.41033e-05	-0.323077	0.777	0.802	1	21	Serf2
7.51872e-05	-0.608461	0.006	0.102	1	21	Podnl1
7.87887e-05	-0.786672	0.064	0.184	1	21	Igf1r
8.17268e-05	-0.508414	0.013	0.112	1	21	Igtp
8.19125e-05	-0.902337	0.019	0.121	1	21	Ms4a4b
8.33063e-05	-0.32742	0.892	0.936	1	21	Rps9
8.48221e-05	-0.590985	0.051	0.17	1	21	Glrx
8.69827e-05	-0.625144	0.013	0.111	1	21	Ltb4r1
8.94076e-05	-0.635325	0.032	0.14	1	21	Prkd3
8.9683e-05	-0.702535	0.07	0.192	1	21	N4bp1
9.11388e-05	0.556731	0.287	0.175	1	21	Bri3
9.14393e-05	-0.697712	0.064	0.181	1	21	Vsir
9.20477e-05	-0.637096	0.032	0.146	1	21	Mmp3
9.35867e-05	0.535148	0.28	0.165	1	21	Bcl10
9.40994e-05	-0.421509	0.675	0.748	1	21	Itm2b
9.58397e-05	0.433916	0.204	0.107	1	21	Acadl
9.62031e-05	-0.65549	0.025	0.131	1	21	Socs2
9.67739e-05	0.378685	0.79	0.764	1	21	Rps18
9.74314e-05	-0.86492	0.096	0.212	1	21	Mllt3
9.82259e-05	0.36063	0.108	0.042	1	21	Mt2
0.000100471	-0.449832	0.032	0.144	1	21	Iqgap2
0.000102384	0.500196	0.217	0.119	1	21	Sde2
0.000103067	-0.688982	0.261	0.39	1	21	Prdx6
0.000105178	-0.67528	0.127	0.259	1	21	Usp25
0.000108599	-0.485224	0.006	0.1	1	21	Ctla2b
0.000110619	-0.424507	0.554	0.673	1	21	Snrpg
0.000113408	-0.631709	0.293	0.418	1	21	Anp32a
0.000118126	1.32573	0.14	0.063	1	21	Wfdc18
0.000118426	-0.706837	0.057	0.172	1	21	Tecpr1
0.000118537	-0.605401	0.013	0.108	1	21	Rarg
0.00012061	0.450243	0.35	0.227	1	21	Gpbp1
0.000122709	0.387773	0.166	0.08	1	21	Gch1
0.000125947	-0.668177	0.013	0.107	1	21	Mmp25
0.000126408	0.285272	0.191	0.095	1	21	Rasgrp2
0.000129164	-0.583167	0.408	0.519	1	21	Psma7
0.000130504	-0.793295	0.14	0.267	1	21	Stat1
0.00013553	-0.649737	0.045	0.153	1	21	Arl2bp
0.00013936	0.485791	0.261	0.15	1	21	Nmt1
0.000146853	0.280516	0.153	0.071	1	21	Ccdc88a
0.000147541	-0.750514	0.076	0.189	1	21	Tap2
0.000148297	-0.676418	0.083	0.204	1	21	Nabp1
0.000152296	0.348792	0.357	0.225	1	21	Srsf10
0.000153144	-0.678494	0.21	0.355	1	21	Samsn1
0.000153889	-0.52252	0.045	0.157	1	21	Arhgap9
0.000155749	0.504587	0.357	0.232	1	21	Zfp106
0.000157927	0.430922	0.331	0.204	1	21	Atf4
0.000158578	-0.639279	0.153	0.287	1	21	Trip12
0.000159243	-0.729552	0.096	0.209	1	21	Prelid2
0.000160096	-0.467309	0.032	0.136	1	21	Flt3l
0.00016094	-0.482835	0.389	0.535	1	21	Atp2b1
0.000162417	0.269769	0.465	0.308	1	21	Ccnl1
0.000163273	-0.459498	0.217	0.374	1	21	Tmem176b
0.000165771	-0.333241	0.395	0.542	1	21	Ucp2
0.00016614	0.567895	0.166	0.081	1	21	Prkcd
0.000166753	-0.631041	0.248	0.379	1	21	Fkbp3
0.000167141	-0.309587	0.732	0.788	1	21	Rpl31
0.000168881	-0.715594	0.223	0.349	1	21	Mob1a
0.000170228	-0.532904	0.497	0.591	1	21	Rac2
0.000170433	-1.2025	0.096	0.209	1	21	Arl5a
0.00017312	-0.615228	0.102	0.222	1	21	Dap
0.000173983	0.669737	0.223	0.126	1	21	Myo1e
0.000174555	-0.60203	0.376	0.503	1	21	Gmfg
0.000174903	-0.742246	0.185	0.309	1	21	Cdk2ap2
0.000177771	-0.556573	0.057	0.167	1	21	Aip
0.000180134	0.623972	0.389	0.271	1	21	Sat1
0.000184703	-0.476052	0.038	0.143	1	21	Scamp3
0.000185906	-0.423502	0.013	0.107	1	21	Rab27a
0.000186359	-0.54556	0.108	0.233	1	21	Tes
0.000186636	-0.422605	0.427	0.572	1	21	Gm26917
0.000192074	-0.418022	0.013	0.105	1	21	Rab37
0.000195073	-0.545106	0.35	0.472	1	21	Actr2
0.000212085	0.395069	0.217	0.119	1	21	Trim44
0.000213011	-0.63288	0.159	0.287	1	21	Flna
0.000215856	0.629569	0.166	0.081	1	21	Lgmn
0.000216816	-0.527216	0.032	0.13	1	21	Card19
0.000217462	0.378615	0.248	0.143	1	21	Fndc3a
0.000225569	-0.537237	0.172	0.308	1	21	Pik3r1
0.000226118	0.37457	0.497	0.365	1	21	mt-Nd3
0.000226788	-0.561549	0.554	0.62	1	21	Rbm3
0.000227782	-0.536775	0.089	0.21	1	21	Smim15
0.00022857	-0.540884	0.35	0.473	1	21	Emp3
0.00023389	-0.582925	0.083	0.197	1	21	Cd48
0.000234919	-0.336734	0.834	0.869	1	21	Rpl22
0.000234991	-0.481477	0.471	0.576	1	21	Cox6b1
0.000239037	-0.574015	0.414	0.519	1	21	Cox5a
0.000242532	-0.384225	0.013	0.104	1	21	Slc22a15
0.00024284	-0.519865	0.051	0.159	1	21	Osbpl3
0.000244907	-0.603146	0.07	0.181	1	21	Rnf166
0.000245077	0.322724	0.102	0.041	1	21	Prxl2c
0.000251187	0.369589	0.484	0.344	1	21	Clk1
0.000251213	-0.575949	0.019	0.109	1	21	Slc25a24
0.000252418	-0.301894	0.936	0.92	1	21	Rpl6
0.000254727	-0.57497	0.255	0.389	1	21	Fnbp1
0.000256188	-0.624307	0.019	0.113	1	21	Tnfsf8
0.000256328	-0.486557	0.185	0.317	1	21	Fkbp1a
0.000256995	-0.490985	0.096	0.216	1	21	Ifi27
0.000259372	0.327577	0.318	0.198	1	21	1810026B05Rik
0.000260791	0.290342	0.446	0.301	1	21	Rap1a
0.000262722	-0.492139	0.102	0.225	1	21	Efhd2
0.000269038	-0.400092	0.516	0.596	1	21	Sem1
0.000270215	-0.295624	0.51	0.644	1	21	Coro1a
0.000272869	-0.457606	0.057	0.167	1	21	Hcfc1r1
0.000275613	-0.560802	0.038	0.138	1	21	Rnase4
0.000276191	-0.473584	0.204	0.331	1	21	Prelid1
0.000284282	0.301865	0.535	0.381	1	21	Eif5
0.000284579	-0.51715	0.025	0.12	1	21	Eif4e3
0.000286849	-0.613665	0.115	0.238	1	21	Sms
0.000289889	-0.52582	0.172	0.309	1	21	Sp100
0.000290596	-0.355688	0.025	0.121	1	21	Pdrg1
0.000291286	-0.497541	0.032	0.132	1	21	Hlf
0.000291314	-0.654267	0.178	0.307	1	21	Ifi27l2a
0.000293938	-0.649999	0.076	0.187	1	21	St3gal6
0.000298654	0.406597	0.21	0.115	1	21	Fchsd2
0.000303249	0.433531	0.21	0.114	1	21	Irf8
0.000310629	0.33845	0.605	0.453	1	21	Calr
0.000327426	0.484511	0.14	0.068	1	21	Zfp318
0.000330534	0.408014	0.191	0.1	1	21	Scd2
0.000330576	0.351747	0.134	0.063	1	21	Pmf1
0.000342396	-0.586727	0.236	0.354	1	21	Drap1
0.000342656	0.418337	0.376	0.253	1	21	Pten
0.00034507	-0.498849	0.134	0.261	1	21	Mark2
0.000346584	-0.309651	0.822	0.906	1	21	Rpl18
0.000355331	-0.277193	0.93	0.927	1	21	Rps23
0.000356404	-0.559237	0.414	0.538	1	21	Arl6ip1
0.000361402	-0.45718	0.159	0.278	1	21	Ap2s1
0.000363166	0.642562	0.185	0.1	1	21	Tent5c
0.000366295	-0.438994	0.025	0.118	1	21	Igflr1
0.000372499	0.489724	0.318	0.203	1	21	Tob2
0.00037369	-0.405251	0.096	0.213	1	21	Npm3
0.000375126	-0.430268	0.599	0.691	1	21	Nme2
0.00037797	-0.338894	0.057	0.165	1	21	Churc1
0.0003796	-0.301003	0.892	0.915	1	21	Rpl13a
0.000379969	-0.596712	0.166	0.292	1	21	Lgals3
0.000385336	0.400665	0.217	0.121	1	21	Erp44
0.000391351	-0.427466	0.057	0.16	1	21	Ssbp4
0.000391914	0.35358	0.471	0.339	1	21	Slc38a2
0.000393489	0.472311	0.178	0.095	1	21	Ddx41
0.000396142	-0.413272	0.025	0.117	1	21	Carnmt1
0.000396244	-0.698768	0.115	0.229	1	21	Bhlhe40
0.000397575	0.364887	0.121	0.054	1	21	Map3k8
0.000402675	0.384441	0.535	0.403	1	21	Mtdh
0.000413866	-0.425331	0.159	0.281	1	21	Ppp2r5c
0.000421154	0.301243	0.204	0.112	1	21	C1galt1
0.000425717	-0.343822	0.662	0.741	1	21	Npm1
0.000436281	-0.3833	0.025	0.116	1	21	Ifi47
0.000437039	0.482962	0.242	0.145	1	21	Csnk1g3
0.000438107	-0.48197	0.338	0.452	1	21	Cox5b
0.000442414	-0.301096	0.025	0.118	1	21	Pstpip1
0.000448078	-0.648277	0.064	0.167	1	21	Rasal3
0.000452815	0.609103	0.395	0.281	1	21	Gpr183
0.000457592	-0.592217	0.357	0.473	1	21	Lsp1
0.000458343	-0.615069	0.076	0.185	1	21	Cmtm6
0.000465219	-0.447354	0.083	0.194	1	21	Snrpb2
0.000471701	-0.614406	0.312	0.435	1	21	Diaph1
0.000472516	-0.608788	0.197	0.318	1	21	Tmem30a
0.000473729	-0.444254	0.064	0.169	1	21	Naa38
0.000481582	0.419737	0.261	0.157	1	21	Golgb1
0.00048461	0.40278	0.172	0.09	1	21	Ubr3
0.000485215	-0.275389	0.032	0.126	1	21	Myo1f
0.00048787	-0.496401	0.369	0.478	1	21	Grcc10
0.000488295	-0.523408	0.032	0.123	1	21	Sh2b1
0.000489727	-0.532499	0.287	0.417	1	21	2022-09-07
0.00050262	-0.456679	0.153	0.279	1	21	Ndufc2
0.000504162	0.538351	0.236	0.14	1	21	Acbd3
0.00051459	-0.407209	0.025	0.115	1	21	Plxnd1
0.000515205	-0.462966	0.21	0.347	1	21	Cap1
0.000520479	-0.397565	0.019	0.105	1	21	Herc6
0.000522278	-0.305953	0.153	0.269	1	21	Pycard
0.000522748	-0.467312	0.229	0.356	1	21	Ndufa11
0.000527177	0.412846	0.529	0.402	1	21	Kmt2e
0.000527781	-0.591305	0.49	0.567	1	21	Shisa5
0.000533162	-0.584836	0.083	0.184	1	21	Ech1
0.000533792	-0.479966	0.121	0.239	1	21	Ccdc88c
0.000533922	-0.416555	0.025	0.115	1	21	Il1r1
0.000538365	-0.778599	0.115	0.221	1	21	Cers4
0.00054908	-0.494159	0.204	0.33	1	21	Aprt
0.000557423	0.30945	0.191	0.105	1	21	Tmem243
0.000557957	-0.598297	0.382	0.479	1	21	Pdcd4
0.000566491	-0.46779	0.159	0.281	1	21	Ywhah
0.000569613	-0.658349	0.197	0.317	1	21	Runx3
0.000577392	-0.404144	0.459	0.569	1	21	Ndufa4
0.000581139	-0.455348	0.338	0.47	1	21	Gpx1
0.000597068	0.378377	0.121	0.056	1	21	Entpd1
0.000606664	-0.274907	0.911	0.931	1	21	Rpl19
0.000618878	-0.743026	0.102	0.207	1	21	Pik3cd
0.000624997	0.289602	0.153	0.078	1	21	Per1
0.000634172	-0.591395	0.261	0.376	1	21	Ndufb9
0.000638952	-0.572301	0.204	0.327	1	21	Ranbp1
0.000641586	-0.475581	0.019	0.1	1	21	1810030O07Rik
0.00064341	-0.688665	0.07	0.168	1	21	Lmnb1
0.000647592	-0.561743	0.051	0.148	1	21	Gramd1a
0.000651879	0.289133	0.287	0.174	1	21	Adgre5
0.000660935	0.488828	0.178	0.096	1	21	S1pr1
0.000676328	-0.405288	0.446	0.534	1	21	Ndufa13
0.000678677	-0.551228	0.229	0.355	1	21	Hnrnpm
0.00068353	0.511693	0.108	0.048	1	21	Gm43813
0.000714766	-0.487564	0.019	0.102	1	21	Kbtbd11
0.000721673	-0.486071	0.032	0.122	1	21	Gbp9
0.000727895	0.331005	0.465	0.343	1	21	Selenok
0.000746309	0.435013	0.369	0.249	1	21	Zbtb20
0.000754696	-0.370441	0.401	0.524	1	21	Eif3h
0.000759382	-0.555254	0.051	0.145	1	21	Avpi1
0.000762349	-0.270238	0.885	0.91	1	21	Rps4x
0.000769342	0.310481	0.439	0.31	1	21	Pim1
0.000796881	0.322473	0.153	0.079	1	21	Got1
0.000813299	-0.465626	0.038	0.128	1	21	Coro1c
0.000818786	-0.598747	0.248	0.358	1	21	Pomp
0.000826356	-0.349031	0.096	0.206	1	21	Pfkp
0.00082664	-0.264515	0.885	0.925	1	21	Rps3a1
0.000830622	-0.293474	0.828	0.883	1	21	Rps25
0.000845639	0.261385	0.127	0.061	1	21	Map2k1
0.000846615	-0.619137	0.025	0.108	1	21	Slamf1
0.000858886	0.491009	0.42	0.301	1	21	Ppp3ca
0.000864512	-0.516274	0.032	0.118	1	21	Il27ra
0.00088804	0.323104	0.127	0.061	1	21	Ube2w
0.00089715	-0.398256	0.038	0.128	1	21	Pdcl3
0.000902611	0.500257	0.127	0.063	1	21	Rhoq
0.000906766	-0.427329	0.089	0.192	1	21	Kif1b
0.000908481	0.437072	0.127	0.062	1	21	Sh3bp5
0.00090886	-0.722139	0.14	0.246	1	21	Clcn3
0.000908865	-0.321236	0.038	0.126	1	21	Dtnbp1
0.000910036	-0.509541	0.21	0.325	1	21	Tmem160
0.000929487	0.59525	0.452	0.351	1	21	Mcl1
0.000939105	-0.516856	0.318	0.416	1	21	Dock2
0.000944876	-0.502336	0.127	0.237	1	21	Cyth4
0.000961216	0.454155	0.567	0.447	1	21	Ubc
0.000965676	-0.342508	0.828	0.844	1	21	Rpl36a
0.0009765	0.347559	0.242	0.147	1	21	Jarid2
0.000979538	0.314336	0.223	0.133	1	21	Nrbp1
0.00100244	0.570834	0.389	0.285	1	21	Bcl2a1b
0.00100722	-0.306887	0.064	0.162	1	21	Dynll2
0.00101234	0.516457	0.325	0.216	1	21	Inpp5d
0.00102261	0.268231	0.459	0.326	1	21	Rsrc2
0.00102748	0.375291	0.185	0.104	1	21	Fbxo11
0.00102894	0.531464	0.344	0.231	1	21	St8sia4
0.00103068	-0.487945	0.121	0.232	1	21	Esyt2
0.0010453	0.26652	0.146	0.076	1	21	Rraga
0.00107443	0.314045	0.197	0.112	1	21	Klhl24
0.00108302	0.449868	0.248	0.153	1	21	Rad23b
0.00109146	0.407759	0.293	0.189	1	21	Chd7
0.00109372	0.443902	0.166	0.089	1	21	Lrmp
0.00109427	-1.14104	0.032	0.112	1	21	Ctla4
0.00110628	0.381781	0.229	0.137	1	21	Dph3
0.00111019	0.746054	0.191	0.108	1	21	Col1a1
0.0011182	0.304779	0.401	0.277	1	21	Arid4b
0.00113341	0.407263	0.382	0.27	1	21	Aff4
0.00113504	-0.569	0.293	0.408	1	21	Dock10
0.00114481	0.278489	0.197	0.112	1	21	Atp6v0d1
0.0011586	0.389221	0.229	0.136	1	21	Tmbim4
0.00118081	-0.656558	0.14	0.247	1	21	H2-Q7
0.00120422	-0.486255	0.025	0.104	1	21	Endod1
0.00120463	0.396722	0.178	0.1	1	21	Aff1
0.00121615	0.384552	0.229	0.139	1	21	Strbp
0.00121826	0.485405	0.395	0.284	1	21	Hnrnpdl
0.00122537	-0.253828	0.873	0.921	1	21	Rpl11
0.00122803	-0.268251	0.025	0.108	1	21	Tiam1
0.00123084	0.510751	0.268	0.176	1	21	Snhg1
0.00123968	-0.528437	0.096	0.197	1	21	Ero1l
0.00125632	-0.471235	0.306	0.421	1	21	Tmem50a
0.00125926	-0.53201	0.274	0.384	1	21	Cd164
0.00126001	-0.312303	0.159	0.28	1	21	Tmem256
0.00127286	-0.375471	0.318	0.432	1	21	Clint1
0.00130229	0.337346	0.172	0.093	1	21	Atf6
0.00130783	0.379503	0.102	0.046	1	21	Fndc3b
0.0013137	-0.685826	0.153	0.258	1	21	Znrf2
0.00132118	-0.38719	0.07	0.167	1	21	Pitpnc1
0.00133497	-0.526781	0.197	0.308	1	21	Eno1
0.0013405	0.60174	0.306	0.204	1	21	Sptbn1
0.00135233	-0.529116	0.096	0.193	1	21	Anapc11
0.00136386	-0.278924	0.096	0.198	1	21	Slc9a3r1
0.00136555	0.308604	0.134	0.067	1	21	Abraxas2
0.00136658	-0.400994	0.089	0.192	1	21	Wls
0.00139395	-0.53827	0.057	0.146	1	21	Runx2
0.00140774	-0.408836	0.038	0.123	1	21	Pi4k2a
0.00143108	0.253326	0.51	0.387	1	21	Dad1
0.00143941	-0.578364	0.089	0.187	1	21	Mllt6
0.00144234	-0.409118	0.051	0.142	1	21	Nrp1
0.00146137	-0.498999	0.096	0.195	1	21	Atxn1
0.00146918	-0.443547	0.057	0.148	1	21	Smpdl3a
0.00147125	-0.704756	0.083	0.178	1	21	Hopx
0.00147537	-0.266541	0.924	0.967	1	21	Rps24
0.00148131	-0.556531	0.166	0.27	1	21	Nek7
0.00148798	0.568507	0.172	0.097	1	21	Ehd4
0.00150625	-0.669263	0.172	0.277	1	21	Cyld
0.00151699	-0.343615	0.134	0.241	1	21	Timm23
0.00152379	-0.256007	0.032	0.112	1	21	Phactr2
0.00152978	-0.4945	0.115	0.219	1	21	Nt5c
0.00154756	-0.48002	0.089	0.187	1	21	Ehd3
0.00155099	0.289003	0.108	0.05	1	21	Prmt7
0.00156915	-0.35969	0.363	0.477	1	21	Cox17
0.00156932	-0.37202	0.153	0.258	1	21	Tmem14c
0.00159487	-0.450707	0.07	0.161	1	21	Serpinb6a
0.00159613	-0.501792	0.083	0.174	1	21	Ap3s1
0.00161227	-0.356978	0.025	0.103	1	21	Desi2
0.00161997	0.515872	0.42	0.309	1	21	Manf
0.00162648	-0.494855	0.287	0.39	1	21	Ndufa3
0.00164994	0.336246	0.357	0.25	1	21	Etnk1
0.00165053	-0.467045	0.433	0.504	1	21	Psmb8
0.00166315	-0.456949	0.025	0.1	1	21	Trnt1
0.00167293	-0.269466	0.032	0.113	1	21	Dpysl2
0.00168072	-0.61593	0.038	0.117	1	21	Smc2
0.0016922	-0.333192	0.376	0.504	1	21	Atp5md
0.00169246	-0.550698	0.363	0.477	1	21	Zfp36l2
0.00171974	-0.718013	0.197	0.299	1	21	Peli1
0.00172324	-0.263591	0.076	0.174	1	21	Lgals9
0.00172732	-0.396837	0.064	0.156	1	21	Cib1
0.00175271	0.305195	0.217	0.132	1	21	Gngt2
0.00179134	0.447931	0.159	0.088	1	21	Rasa3
0.00179291	0.398713	0.408	0.286	1	21	Rsrp1
0.0018431	-0.278411	0.478	0.559	1	21	Atp5j2
0.00184657	-0.371771	0.07	0.165	1	21	Ptpn2
0.00188088	-0.280005	0.051	0.138	1	21	Cfap36
0.00188142	0.332427	0.159	0.088	1	21	Sdhaf1
0.00190639	-0.356492	0.038	0.121	1	21	Pip4k2b
0.00191552	-0.494524	0.102	0.198	1	21	Tmx3
0.00193397	-0.437804	0.038	0.118	1	21	Rrm1
0.00194421	0.305729	0.121	0.059	1	21	Prdm1
0.0019619	-0.500457	0.159	0.27	1	21	Prdx5
0.00198028	0.281607	0.242	0.151	1	21	Grk6
0.00204168	-0.374263	0.051	0.135	1	21	Notch1
0.00204229	-0.438184	0.102	0.197	1	21	Itm2c
0.0020423	-0.42703	0.159	0.264	1	21	Cox14
0.0020588	-0.309754	0.274	0.4	1	21	Ywhab
0.00206029	-0.409691	0.051	0.137	1	21	Sp4
0.00207041	0.41871	0.268	0.169	1	21	Neurl3
0.00207364	-0.408384	0.057	0.142	1	21	Znhit1
0.00211358	-0.486718	0.102	0.197	1	21	Ppp6r1
0.00211379	-0.45349	0.083	0.177	1	21	Nudt21
0.00212041	-0.461326	0.038	0.116	1	21	Otulinl
0.00218816	0.388345	0.318	0.214	1	21	Ifrd1
0.00218823	-0.643774	0.089	0.181	1	21	Tnfrsf1b
0.00220757	-0.426783	0.497	0.546	1	21	Arpc5
0.00221727	-0.52276	0.217	0.321	1	21	Smdt1
0.00225953	-0.474519	0.102	0.2	1	21	Zeb1
0.00226152	0.280525	0.159	0.085	1	21	Lcorl
0.00228309	0.336571	0.108	0.053	1	21	Plbd2
0.00229961	-0.558245	0.057	0.142	1	21	Vps54
0.00232715	-0.423687	0.038	0.116	1	21	Dph6
0.00234305	-0.470785	0.159	0.263	1	21	Pdcd6ip
0.00235812	-0.428384	0.045	0.125	1	21	Plekhb2
0.00241583	-0.531964	0.191	0.291	1	21	Sdf4
0.0024215	-0.416045	0.045	0.127	1	21	Mast3
0.00242536	0.533551	0.376	0.269	1	21	Fosb
0.00244135	0.296562	0.338	0.229	1	21	Atp6v0b
0.00244997	0.551622	0.185	0.111	1	21	Fam76b
0.00245377	-0.588183	0.127	0.222	1	21	Rbbp7
0.00246842	0.286905	0.274	0.175	1	21	Laptm4a
0.00251999	0.438022	0.299	0.205	1	21	Zfand5
0.00252197	-0.389874	0.083	0.175	1	21	Pfdn6
0.00255282	-0.491491	0.045	0.121	1	21	Ass1
0.00256018	-0.689234	0.038	0.115	1	21	Stmn1
0.00257405	-0.368189	0.159	0.261	1	21	Eid1
0.0026465	-0.443833	0.038	0.114	1	21	Plcxd2
0.00272685	-0.408754	0.038	0.115	1	21	Galnt7
0.0027607	-0.457894	0.153	0.253	1	21	Ndufs7
0.00276082	0.506176	0.185	0.112	1	21	Abhd17b
0.00277136	-0.349324	0.516	0.617	1	21	Sec61g
0.00278039	-0.305401	0.752	0.801	1	21	Rpl7a
0.0027947	-0.554807	0.178	0.274	1	21	AC149090.1
0.00281407	0.409888	0.822	0.778	1	21	Hsp90ab1
0.00281884	-0.436572	0.076	0.165	1	21	Idnk
0.0028378	-0.283309	0.038	0.115	1	21	Rgs19
0.00286284	-0.427998	0.522	0.589	1	21	Ywhaz
0.0029005	-0.382552	0.14	0.235	1	21	Phc3
0.0029538	-0.397961	0.032	0.104	1	21	Mrps35
0.00295778	-0.397895	0.127	0.228	1	21	Atp11b
0.0029896	-0.467267	0.146	0.248	1	21	Gpsm3
0.00309832	-0.496185	0.153	0.253	1	21	Psmc3
0.00311168	-0.430962	0.115	0.211	1	21	Degs1
0.00313317	-0.263507	0.197	0.299	1	21	Pgk1
0.00315215	0.28799	0.102	0.049	1	21	Cnpy3
0.00317593	0.313969	0.134	0.071	1	21	Sec24a
0.00320536	-0.479693	0.217	0.314	1	21	Csnk2b
0.00321758	-0.508919	0.166	0.264	1	21	Cab39
0.00321853	-0.329272	0.045	0.123	1	21	Hk1
0.00322997	-0.534066	0.032	0.102	1	21	Slfn8
0.00326401	0.383552	0.529	0.405	1	21	Rbm25
0.00328205	-0.533857	0.223	0.327	1	21	Arhgap45
0.00331563	-0.463932	0.089	0.179	1	21	Ino80d
0.00333168	-0.410788	0.045	0.121	1	21	Pgm2l1
0.00340106	-0.291907	0.134	0.234	1	21	Prrc2b
0.00341113	-0.39074	0.401	0.479	1	21	Psmb1
0.00342037	-0.404983	0.076	0.165	1	21	Rap1gds1
0.00342996	-0.312971	0.083	0.171	1	21	Nras
0.00345205	-0.53875	0.318	0.417	1	21	Rapgef6
0.00350666	-0.374554	0.07	0.157	1	21	Ppp1r9b
0.00352897	-0.399241	0.49	0.573	1	21	Actr3
0.00357049	0.331526	0.121	0.063	1	21	Wdtc1
0.00357677	-0.390543	0.083	0.173	1	21	Sun2
0.00358305	-0.340935	0.369	0.475	1	21	Prdx1
0.00361411	-0.376508	0.045	0.122	1	21	Ptger4
0.0037119	0.275194	0.108	0.053	1	21	Gm5547
0.00371768	-0.483107	0.083	0.17	1	21	Psd4
0.00371944	0.773456	0.172	0.103	1	21	Col1a2
0.00372493	0.437212	0.274	0.187	1	21	Ctsc
0.00376652	-0.400453	0.045	0.12	1	21	Golim4
0.00377887	-0.377068	0.191	0.297	1	21	Ndufc1
0.00377941	-0.371302	0.045	0.121	1	21	Cdkn2aipnl
0.00378414	0.284796	0.439	0.326	1	21	Tmed10
0.00378795	-0.299888	0.051	0.13	1	21	Adcy7
0.00389859	-0.477773	0.089	0.176	1	21	Maz
0.00390656	-0.363395	0.057	0.136	1	21	Snx18
0.00393945	-0.450252	0.134	0.23	1	21	Oga
0.00395971	-0.422269	0.083	0.167	1	21	Pld3
0.00397844	-0.341008	0.045	0.121	1	21	Trpv2
0.00398134	-0.472551	0.096	0.181	1	21	Mib1
0.00399451	-0.328344	0.07	0.152	1	21	Exoc5
0.00403696	-0.543962	0.204	0.294	1	21	Psma4
0.0041165	-0.672713	0.038	0.107	1	21	Lta
0.00414998	-0.364211	0.408	0.506	1	21	Snrpe
0.00418432	0.285075	0.255	0.165	1	21	Spty2d1
0.00418933	-0.397932	0.038	0.107	1	21	Elof1
0.00419427	0.324194	0.217	0.135	1	21	Eif1a
0.00423393	-0.463067	0.051	0.127	1	21	Ptpn9
0.00424773	-0.359792	0.032	0.102	1	21	2022-03-06
0.00426554	-0.570611	0.197	0.294	1	21	Gimap3
0.00428552	-0.621211	0.07	0.15	1	21	Commd7
0.0043124	-0.369888	0.166	0.264	1	21	Tnks2
0.00434462	-0.380211	0.045	0.119	1	21	Wdr44
0.00435684	-0.259059	0.108	0.204	1	21	Map4
0.00441235	0.292771	0.682	0.583	1	21	Srrm2
0.0044829	0.26123	0.21	0.128	1	21	Clptm1l
0.00448669	-0.310388	0.083	0.168	1	21	Anxa5
0.00450043	-0.377282	0.446	0.54	1	21	Psme1
0.00452376	-0.379232	0.083	0.166	1	21	Ntan1
0.00454683	0.271747	0.21	0.133	1	21	Yeats4
0.00462456	-0.588937	0.159	0.248	1	21	Sla
0.00467636	-0.526377	0.127	0.212	1	21	Fundc2
0.00472021	-0.342326	0.051	0.127	1	21	Hsd11b1
0.00474784	-0.353671	0.089	0.175	1	21	Cbfb
0.00475666	-0.477199	0.21	0.305	1	21	Pdcd5
0.00477888	-0.60806	0.146	0.229	1	21	Eif1ax
0.00480271	-0.386182	0.07	0.15	1	21	Cpne3
0.00481988	-0.366364	0.102	0.19	1	21	Plec
0.00488015	-0.463862	0.115	0.199	1	21	Atp6v1d
0.00489916	0.306025	0.197	0.121	1	21	Derl1
0.00497669	-0.296426	0.662	0.694	1	21	Hspa8
0.00504211	-0.313675	0.618	0.689	1	21	Cfl1
0.00504285	-0.41344	0.376	0.462	1	21	Pak2
0.00504753	0.42438	0.172	0.102	1	21	Klf4
0.00512828	-0.357758	0.541	0.614	1	21	Atp5g2
0.00516426	-0.318466	0.58	0.665	1	21	Arhgdib
0.00516735	-0.517613	0.229	0.319	1	21	Mbd2
0.00520274	-0.382508	0.051	0.124	1	21	Zdhhc3
0.00527728	0.272504	0.185	0.113	1	21	Tfam
0.00530155	-0.470441	0.083	0.166	1	21	Evl
0.00531631	-0.563381	0.076	0.156	1	21	Gimap8
0.00533844	0.927249	0.471	0.389	1	21	Neat1
0.0053845	-0.460412	0.115	0.199	1	21	Rnaseh2c
0.00543309	0.294605	0.172	0.103	1	21	Mgat4a
0.00543607	-0.350473	0.051	0.125	1	21	Ckap5
0.005453	0.513312	0.178	0.109	1	21	Trps1
0.00547793	-0.299522	0.707	0.736	1	21	Naca
0.00552969	-0.372009	0.127	0.219	1	21	Rpp21
0.00555681	-0.466026	0.433	0.492	1	21	Dnaja1
0.00561861	0.348591	0.58	0.473	1	21	Hsp90aa1
0.00563788	-0.30141	0.051	0.126	1	21	Kxd1
0.00564351	-0.44931	0.127	0.216	1	21	Phf14
0.00569544	-0.342254	0.191	0.289	1	21	Bag1
0.0057185	-0.543274	0.242	0.325	1	21	Sf3b6
0.00572899	0.309412	0.127	0.07	1	21	Tbc1d5
0.00576354	-0.520214	0.134	0.216	1	21	Itgb2
0.00576501	-0.396673	0.185	0.285	1	21	Apbb1ip
0.00579134	-0.425572	0.038	0.104	1	21	Nudcd2
0.00579958	-0.398522	0.076	0.156	1	21	Glrx5
0.00580083	-0.462048	0.051	0.123	1	21	Plk3
0.00586882	-0.413196	0.478	0.535	1	21	Tma7
0.00587646	-0.352511	0.057	0.132	1	21	Rmnd5a
0.00594069	-0.51808	0.185	0.276	1	21	Srpk1
0.00595283	-0.46519	0.146	0.235	1	21	Lamtor4
0.00597887	-0.724799	0.159	0.241	1	21	Cd2
0.0059887	-0.290959	0.051	0.125	1	21	Dtymk
0.00599509	-0.333216	0.038	0.108	1	21	Pip5k1a
0.00601353	0.320832	0.134	0.075	1	21	Iqsec1
0.00612114	-0.459127	0.236	0.322	1	21	Vps28
0.00619331	0.342141	0.159	0.094	1	21	Asap1
0.00619928	-0.289496	0.236	0.335	1	21	Chmp2a
0.00621444	-0.396162	0.261	0.368	1	21	Mier1
0.00633093	-0.598471	0.159	0.246	1	21	Asxl2
0.00650479	0.350567	0.185	0.112	1	21	Slc12a6
0.00650884	-0.322997	0.076	0.156	1	21	Slain2
0.00656394	-0.458833	0.185	0.279	1	21	Rdx
0.00666099	-0.471316	0.338	0.413	1	21	Ndufa7
0.00666414	-0.354837	0.057	0.131	1	21	Snapc5
0.00668802	-0.35587	0.051	0.124	1	21	1110038F14Rik
0.00673536	-0.327382	0.038	0.104	1	21	Sf3a3
0.00693457	-0.462004	0.064	0.136	1	21	Mob3a
0.00694957	-0.404007	0.389	0.479	1	21	Tln1
0.00697545	-0.304413	0.038	0.105	1	21	Mrpl48
0.00700305	-0.508413	0.191	0.279	1	21	Cwc15
0.00717782	-0.334002	0.038	0.103	1	21	Nol12
0.00718164	0.2704	0.172	0.105	1	21	Cenpa
0.00725331	0.254723	0.204	0.132	1	21	Orai1
0.00729944	-0.519255	0.045	0.109	1	21	Dtx3l
0.00735796	-0.354051	0.045	0.112	1	21	Gm17018
0.00742522	-0.441143	0.096	0.175	1	21	Bin2
0.00745584	-0.324432	0.051	0.118	1	21	Washc3
0.00752717	-0.324456	0.102	0.186	1	21	Dut
0.00753857	-0.829043	0.038	0.101	1	21	Mki67
0.0075496	-0.477625	0.115	0.194	1	21	Ndufaf8
0.00761819	-0.293123	0.083	0.161	1	21	Zcchc17
0.00762686	0.267183	0.204	0.129	1	21	Plekha2
0.00777612	-0.317462	0.089	0.171	1	21	Timp2
0.00778457	-0.439259	0.038	0.101	1	21	Abhd8
0.00788648	0.300094	0.14	0.081	1	21	Larp1b
0.00806922	-0.290233	0.274	0.367	1	21	Picalm
0.00807961	-0.347315	0.038	0.102	1	21	AI467606
0.00822862	-0.382447	0.318	0.411	1	21	Ssb
0.00823967	-0.501455	0.089	0.165	1	21	Mcur1
0.00830502	-0.510332	0.197	0.285	1	21	Sugt1
0.00831951	-0.283539	0.07	0.145	1	21	Srgap2
0.00834075	0.296756	0.204	0.132	1	21	Morf4l2
0.00834975	-0.364707	0.045	0.108	1	21	Immp1l
0.00838573	-0.261442	0.038	0.103	1	21	Hacd3
0.00849983	-0.296751	0.223	0.319	1	21	Ppp1cc
0.00853896	0.374354	0.217	0.145	1	21	Dnajb11
0.00855273	-0.27598	0.166	0.26	1	21	Map4k4
0.00855326	-0.427307	0.045	0.109	1	21	Bcor
0.00859028	-0.37508	0.064	0.136	1	21	Atxn10
0.00868958	-0.41847	0.045	0.107	1	21	Ash2l
0.00885874	0.343514	0.108	0.059	1	21	Kansl2
0.00895402	-0.3987	0.038	0.102	1	21	Tmem127
0.00897941	-0.336369	0.382	0.464	1	21	Uqcrq
0.00902899	-0.304306	0.102	0.186	1	21	Crtc3
0.00911375	-0.333508	0.178	0.268	1	21	Mdh2
0.00911615	-0.295828	0.045	0.109	1	21	Ddx58
0.00914913	-0.431703	0.064	0.13	1	21	Ccdc25
0.00916931	-0.311289	0.134	0.219	1	21	Polr2e
0.00921662	-0.327573	0.045	0.11	1	21	Mrps25
0.00925221	-0.459203	0.191	0.274	1	21	Tmem167
0.00929818	0.340508	0.331	0.243	1	21	Ppp1r11
0.00935394	-0.293086	0.045	0.111	1	21	Gabbr1
0.00938929	-0.403278	0.261	0.355	1	21	H2afy
0.00949863	-0.362974	0.089	0.164	1	21	Pcmt1
0.00950317	0.257579	0.166	0.102	1	21	Osbpl9
0.00964286	-0.361844	0.102	0.181	1	21	Tet3
0.00976324	-0.522568	0.134	0.214	1	21	Fmnl1
0.00985624	0.533717	0.261	0.183	1	21	Trp53inp1
0.00986267	-0.423676	0.433	0.499	1	21	Arpc1b
0.00987979	-0.256513	0.312	0.405	1	21	Pkm
0.00999924	-0.336613	0.293	0.382	1	21	Uqcr11
5.7491e-186	2.2251	0.627	0.031	1.8561e-181	22	Ncr1
1.29794e-171	3.63953	0.915	0.092	4.1904e-167	22	Xcl1
1.07075e-144	2.42789	0.805	0.081	3.45692e-140	22	Klrd1
1.76557e-142	2.0684	0.678	0.054	5.70014e-138	22	Car2
3.4799e-136	1.25779	0.492	0.026	1.12349e-131	22	Klrb1a
5.66546e-106	1.56068	0.517	0.041	1.8291e-101	22	Cd160
3.82409e-103	2.43586	0.492	0.038	1.23461e-98	22	Klra5
4.62732e-102	2.52897	0.932	0.18	1.49393e-97	22	Fcer1g
3.88203e-98	3.84474	0.398	0.025	1.25331e-93	22	Gzmc
9.0143e-95	1.6927	0.568	0.059	2.91027e-90	22	Serpinb6b
1.00633e-93	1.71671	0.576	0.061	3.24895e-89	22	Sema6d
1.13288e-93	3.02286	0.619	0.074	3.65751e-89	22	Gzmb
2.07792e-88	2.02924	0.636	0.083	6.70857e-84	22	Serpinb9
7.66521e-85	2.49724	0.754	0.133	2.47471e-80	22	Cd7
1.68339e-82	1.13695	0.508	0.054	5.43484e-78	22	Gas7
9.12667e-78	1.36178	0.585	0.075	2.94654e-73	22	Tnfsf10
1.03447e-73	1.14835	0.441	0.045	3.33978e-69	22	Chn2
2.27974e-72	2.12647	0.873	0.207	7.36013e-68	22	Nkg7
3.8008e-72	2.07105	0.653	0.11	1.22709e-67	22	Cemip2
5.76112e-72	1.25586	0.576	0.079	1.85998e-67	22	Ctla2b
2.30094e-71	1.45356	0.356	0.029	7.42858e-67	22	Klre1
9.33189e-71	1.0519	0.407	0.039	3.0128e-66	22	Cd244a
3.18567e-69	1.04795	0.331	0.025	1.02849e-64	22	Sult2b1
5.77476e-65	0.705896	0.339	0.029	1.86438e-60	22	Hhex
9.81988e-65	0.580957	0.229	0.012	3.17035e-60	22	Tnni1
1.05161e-63	1.18707	0.466	0.057	3.39512e-59	22	Itga1
7.4614e-63	1.65386	0.602	0.101	2.40891e-58	22	Irf8
3.78614e-62	2.93033	0.297	0.023	1.22236e-57	22	Gzma
8.96106e-62	0.917623	0.39	0.042	2.89308e-57	22	Cited4
8.55535e-61	1.51896	0.661	0.122	2.7621e-56	22	Klrk1
2.10589e-58	1.13547	0.407	0.047	6.79887e-54	22	Tbx21
3.76251e-58	0.866432	0.381	0.042	1.21473e-53	22	Sulf2
1.11387e-55	0.903764	0.415	0.051	3.59612e-51	22	Itih5
1.82927e-55	2.14784	0.831	0.271	5.90581e-51	22	Tyrobp
3.34748e-55	0.966534	0.424	0.054	1.08073e-50	22	Sytl3
1.13856e-54	0.753488	0.424	0.054	3.67583e-50	22	Lat2
7.78022e-54	1.65843	0.695	0.154	2.51184e-49	22	Neurl3
1.05065e-52	0.501869	0.186	0.009	3.39203e-48	22	Cd200r4
6.17462e-51	1.06722	0.483	0.075	1.99348e-46	22	Fasl
1.279e-50	1.07518	0.449	0.067	4.12925e-46	22	Cdh1
9.88184e-50	1.07068	0.585	0.111	3.19035e-45	22	Tnfrsf9
1.13234e-49	1.13138	0.458	0.071	3.65577e-45	22	Ppp1r3b
3.45341e-49	0.93747	0.288	0.028	1.11493e-44	22	Spry2
7.7631e-48	1.16308	0.534	0.098	2.50632e-43	22	Igflr1
1.48898e-47	0.312366	0.186	0.011	4.80716e-43	22	Kifc3
2.20232e-47	0.675384	0.331	0.039	7.11018e-43	22	Dapk2
1.15531e-46	0.726622	0.314	0.035	3.72992e-42	22	Samd3
7.48192e-46	1.95508	0.847	0.311	2.41554e-41	22	Ctla2a
2.03531e-44	0.780847	0.441	0.071	6.571e-40	22	Pglyrp1
3.46381e-43	0.596842	0.314	0.038	1.11829e-38	22	Srgap3
4.22567e-43	0.427335	0.22	0.018	1.36426e-38	22	Sh2d1b1
4.79492e-43	1.54437	0.814	0.287	1.54804e-38	22	Ctsw
1.13136e-42	0.883874	0.525	0.101	3.65258e-38	22	Plek
4.21809e-42	1.51678	0.712	0.202	1.36181e-37	22	Efhd2
7.37376e-42	1.22506	0.559	0.12	2.38062e-37	22	Bcl2l11
8.84317e-42	1.40123	0.746	0.207	2.85502e-37	22	Txk
9.90076e-42	1.85171	0.754	0.27	3.19646e-37	22	Lgals3
1.7511e-40	0.720415	0.305	0.038	5.65343e-36	22	Klrc2
2.02931e-40	0.954263	0.585	0.132	6.55164e-36	22	Litaf
3.07117e-40	0.459789	0.288	0.034	9.91529e-36	22	Atp1b1
1.09591e-39	1.33117	0.492	0.098	3.53814e-35	22	Nr4a2
1.20044e-39	1.57821	0.822	0.315	3.87563e-35	22	Il2rb
2.66823e-39	0.586196	0.22	0.02	8.61437e-35	22	Ppm1j
8.17557e-39	1.36693	0.347	0.052	2.63948e-34	22	Vegfa
5.60188e-38	0.616801	0.297	0.039	1.80857e-33	22	Pde4a
1.54741e-37	0.571854	0.28	0.035	4.9958e-33	22	Lrrk1
7.7562e-37	0.689728	0.339	0.051	2.50409e-32	22	Gpr34
6.88599e-36	1.29409	0.966	0.497	2.22314e-31	22	AW112010
2.43732e-35	0.27935	0.212	0.021	7.86888e-31	22	Tmem273
8.68526e-35	0.399059	0.22	0.023	2.80404e-30	22	Klrc1
1.02795e-34	0.642499	0.28	0.037	3.31873e-30	22	Klrb1f
1.47672e-34	0.609973	0.314	0.047	4.76759e-30	22	2900026A02Rik
1.05803e-33	0.900417	0.492	0.108	3.41584e-29	22	Gm19585
4.9551e-33	0.412314	0.186	0.017	1.59976e-28	22	Arfgef3
2.08045e-32	0.433057	0.271	0.038	6.71673e-28	22	Emid1
2.501e-32	0.625862	0.373	0.068	8.07447e-28	22	Slamf7
4.97356e-32	0.488857	0.271	0.038	1.60572e-27	22	Maff
1.6662e-31	0.597327	0.254	0.035	5.37932e-27	22	Plscr1
2.6412e-31	0.828531	0.347	0.062	8.52712e-27	22	Ier5l
1.52644e-30	0.277255	0.153	0.012	4.9281e-26	22	Slc26a10
2.09954e-30	1.05124	0.424	0.091	6.77836e-26	22	Hilpda
2.1485e-30	0.54681	0.381	0.074	6.93644e-26	22	Smyd3
2.52132e-30	1.00026	0.542	0.14	8.14008e-26	22	Nr4a3
1.65691e-29	1.1377	0.483	0.119	5.34935e-25	22	Dusp2
1.68883e-29	0.43626	0.229	0.03	5.45239e-25	22	Cxxc5
2.54755e-29	1.1002	0.686	0.23	8.22477e-25	22	Dennd4a
7.27757e-29	0.559078	0.441	0.1	2.34956e-24	22	Ube2j2
8.08701e-29	0.426538	0.195	0.022	2.61089e-24	22	1810041H14Rik
3.35827e-28	0.840845	0.432	0.1	1.08422e-23	22	Chsy1
3.77574e-28	0.812672	0.136	0.011	1.219e-23	22	Klra7
5.04655e-28	0.703424	0.297	0.051	1.62928e-23	22	Nrarp
6.39869e-28	-1.44651	0.932	0.978	2.06582e-23	22	Gm42418
7.5617e-28	0.409378	0.237	0.034	2.4413e-23	22	Scn1b
1.32543e-27	0.349985	0.161	0.015	4.27915e-23	22	Lzts1
1.50667e-27	0.703698	0.322	0.06	4.86428e-23	22	Traf4
1.93253e-27	0.540765	0.364	0.075	6.23919e-23	22	Josd1
2.18389e-27	0.90172	0.517	0.139	7.0507e-23	22	Ugcg
4.12248e-27	0.618739	0.347	0.071	1.33094e-22	22	S100a1
5.52276e-27	0.602857	0.483	0.121	1.78302e-22	22	Stat4
7.07749e-27	0.376422	0.153	0.014	2.28497e-22	22	Klrb1c
8.90932e-27	0.486136	0.186	0.022	2.87638e-22	22	Arap3
1.25281e-26	0.493118	0.297	0.052	4.04471e-22	22	Padi2
1.3035e-26	0.65882	0.381	0.084	4.20836e-22	22	Swap70
2.65927e-26	0.59133	0.161	0.017	8.58546e-22	22	Klra1
2.67928e-26	0.560202	0.356	0.073	8.65007e-22	22	Sla2
3.17968e-26	0.831911	0.39	0.089	1.02656e-21	22	Errfi1
3.30796e-26	0.450374	0.212	0.029	1.06798e-21	22	Slc16a10
5.53987e-26	1.07442	0.576	0.18	1.78855e-21	22	Gimap4
7.108e-26	0.467593	0.441	0.106	2.29482e-21	22	Ighm
1.21366e-25	0.306729	0.297	0.054	3.9183e-21	22	1700025G04Rik
1.93897e-25	0.708408	0.398	0.093	6.25995e-21	22	Gem
4.72308e-25	0.367237	0.169	0.019	1.52485e-20	22	Il12rb2
9.81677e-25	0.923011	0.551	0.174	3.16934e-20	22	Ubald2
9.91422e-25	0.443904	0.288	0.054	3.20081e-20	22	Rnaset2b
1.03778e-24	0.448668	0.339	0.07	3.35049e-20	22	Rad54l2
1.22379e-24	0.782679	0.636	0.204	3.95101e-20	22	Ifrd1
1.40674e-24	0.461446	0.246	0.04	4.54167e-20	22	4930486L24Rik
2.79756e-24	0.807464	0.364	0.084	9.03193e-20	22	Isg15
2.94596e-24	0.532331	0.339	0.073	9.51103e-20	22	Per1
3.22192e-24	0.47113	0.229	0.036	1.0402e-19	22	Arrdc4
3.28175e-24	0.483488	0.339	0.072	1.05951e-19	22	Hivep3
4.97032e-24	-2.96266	0.051	0.553	1.60467e-19	22	Il7r
5.77271e-24	0.395019	0.356	0.078	1.86372e-19	22	Chka
3.75979e-23	0.683478	0.322	0.069	1.21385e-18	22	Rin3
5.28022e-23	0.771195	0.5	0.149	1.70472e-18	22	Lgals3bp
8.56017e-23	0.324865	0.297	0.059	2.76365e-18	22	Gabarapl1
9.01923e-23	0.41048	0.169	0.021	2.91186e-18	22	Serpina3g
9.49222e-23	1.08147	0.686	0.285	3.06456e-18	22	Tgfb1
1.0145e-22	1.03096	0.941	0.758	3.27533e-18	22	Rps18
1.10668e-22	0.421904	0.28	0.053	3.57291e-18	22	Napsa
1.45399e-22	0.658901	0.585	0.187	4.6942e-18	22	Gatad2a
1.97847e-22	0.663478	0.347	0.081	6.38749e-18	22	Tm6sf1
3.52029e-22	0.328586	0.102	0.008	1.13653e-17	22	Nrgn
1.22393e-21	0.876294	0.619	0.217	3.95144e-17	22	Ptpn6
1.61135e-21	0.424471	0.305	0.066	5.20225e-17	22	Rnf149
3.91001e-21	0.875388	0.127	0.013	1.26235e-16	22	Klra4
4.36928e-21	0.682169	0.381	0.099	1.41062e-16	22	Topors
4.54535e-21	0.680137	0.449	0.129	1.46747e-16	22	Il21r
9.24628e-21	0.395333	0.28	0.059	2.98516e-16	22	Rhoq
1.28761e-20	0.669967	0.475	0.142	4.15704e-16	22	Cst7
1.62513e-20	0.801606	0.559	0.2	5.24672e-16	22	Dusp5
2.08971e-20	0.408829	0.195	0.031	6.74663e-16	22	Tjp1
2.2261e-20	0.82326	0.746	0.296	7.18696e-16	22	Runx3
4.10339e-20	0.778432	0.458	0.138	1.32478e-15	22	Csnk1g3
4.58881e-20	0.334211	0.237	0.044	1.4815e-15	22	Gm43813
6.84989e-20	0.75698	0.576	0.208	2.21149e-15	22	Rgs2
7.01777e-20	0.479019	0.39	0.105	2.26569e-15	22	Cd9
8.37133e-20	1.13106	0.695	0.31	2.70269e-15	22	Vps37b
8.4249e-20	1.37637	0.458	0.153	2.71998e-15	22	Spp1
9.48515e-20	0.387847	0.22	0.039	3.06228e-15	22	Tfip11
9.81559e-20	0.431379	0.237	0.045	3.16896e-15	22	Mmp16
9.96942e-20	0.258996	0.195	0.032	3.21863e-15	22	5430416N02Rik
1.10124e-19	0.470657	0.203	0.034	3.55536e-15	22	Pdcd1lg2
1.10979e-19	0.271369	0.203	0.034	3.58295e-15	22	Camkmt
1.59836e-19	0.782851	0.932	0.792	5.16032e-15	22	Rpl10
1.61093e-19	0.367082	0.237	0.046	5.20089e-15	22	Polr3h
1.6694e-19	0.593997	0.483	0.151	5.38965e-15	22	Ntan1
3.51057e-19	0.287955	0.22	0.04	1.13339e-14	22	Fcgr3
3.80513e-19	0.64214	0.585	0.203	1.22849e-14	22	Psmb10
5.33256e-19	0.334533	0.119	0.013	1.72162e-14	22	Efnb1
5.66592e-19	0.250294	0.203	0.035	1.82924e-14	22	Fbxo30
5.72999e-19	0.46181	0.449	0.132	1.84993e-14	22	Gramd1a
7.7013e-19	0.851789	0.61	0.241	2.48636e-14	22	Stat3
1.01007e-18	0.510849	0.458	0.14	3.26102e-14	22	Me2
1.12896e-18	0.479916	0.449	0.133	3.64486e-14	22	Prkch
1.39665e-18	0.288761	0.11	0.011	4.50907e-14	22	2010300C02Rik
1.43106e-18	0.407229	0.314	0.076	4.62018e-14	22	Clnk
2.94516e-18	0.73462	1	0.894	9.50844e-14	22	Tmsb10
2.97636e-18	0.843819	0.72	0.327	9.60917e-14	22	Ptpn22
3.3902e-18	0.539457	0.432	0.131	1.09453e-13	22	Riok1
3.52331e-18	0.34849	0.28	0.064	1.1375e-13	22	Snap23
3.92302e-18	0.292957	0.212	0.039	1.26655e-13	22	Clec2i
4.14446e-18	0.748707	0.534	0.194	1.33804e-13	22	Slc3a2
5.51286e-18	0.759267	0.559	0.208	1.77983e-13	22	Fosl2
6.25907e-18	0.372107	0.229	0.046	2.02074e-13	22	Gnptab
6.55729e-18	0.358068	0.322	0.081	2.11702e-13	22	Rnf130
6.83877e-18	0.527296	0.415	0.127	2.2079e-13	22	Btg3
7.50302e-18	0.80161	0.907	0.644	2.42235e-13	22	Cox8a
8.4287e-18	0.534545	0.407	0.121	2.72121e-13	22	Myo1e
8.5276e-18	0.369531	0.314	0.079	2.75314e-13	22	Maco1
8.6899e-18	0.646561	0.373	0.107	2.80554e-13	22	Mxd1
1.01879e-17	0.404534	0.297	0.071	3.28916e-13	22	Kif13b
1.10687e-17	0.927521	0.475	0.162	3.57353e-13	22	Crem
1.22287e-17	0.424555	0.288	0.068	3.94804e-13	22	Sik2
1.64782e-17	0.396042	0.203	0.038	5.32e-13	22	Emilin2
2.00388e-17	0.272598	0.178	0.03	6.46952e-13	22	Gpr155
2.13687e-17	0.48431	0.254	0.056	6.8989e-13	22	Irak2
2.396e-17	0.925458	0.636	0.272	7.73549e-13	22	Hspd1
2.47001e-17	0.544008	0.373	0.107	7.97441e-13	22	Golim4
2.75563e-17	0.549881	0.458	0.15	8.89656e-13	22	Txnrd1
3.07916e-17	0.586022	0.314	0.081	9.94106e-13	22	Dgat1
3.15423e-17	0.54236	0.5	0.172	1.01834e-12	22	Vgll4
4.09207e-17	0.366372	0.136	0.019	1.32113e-12	22	Osgin1
4.41158e-17	0.686369	0.373	0.111	1.42428e-12	22	Isg20
5.09257e-17	0.442836	0.186	0.033	1.64414e-12	22	Sema4c
5.63167e-17	0.894553	0.669	0.3	1.81818e-12	22	Tpm4
7.22208e-17	0.363512	0.305	0.077	2.33165e-12	22	Mpp6
7.44092e-17	0.279315	0.28	0.066	2.4023e-12	22	Hvcn1
1.50285e-16	0.559408	0.229	0.049	4.85195e-12	22	Pacsin1
2.155e-16	0.598311	0.339	0.097	6.95743e-12	22	Gclm
2.33212e-16	0.478292	0.381	0.113	7.52925e-12	22	Dtnbp1
3.49134e-16	0.528715	0.254	0.059	1.12718e-11	22	Mafk
4.06784e-16	0.555882	0.314	0.085	1.3133e-11	22	Lyn
4.31294e-16	0.48796	0.339	0.097	1.39243e-11	22	Tmem126a
4.33509e-16	0.339797	0.136	0.019	1.39958e-11	22	Gbp8
5.62741e-16	-1.44186	0.136	0.561	1.81681e-11	22	Cd3d
5.65091e-16	0.381935	0.339	0.096	1.8244e-11	22	Tmem189
6.0338e-16	-1.27895	0.161	0.599	1.94801e-11	22	Cd3e
6.21862e-16	0.483471	0.39	0.123	2.00768e-11	22	Snx18
6.39843e-16	0.322828	0.339	0.096	2.06573e-11	22	Crlf2
6.44931e-16	0.407732	0.28	0.071	2.08216e-11	22	Cant1
7.82426e-16	0.324226	0.161	0.027	2.52606e-11	22	Sac3d1
1.19272e-15	0.62947	0.559	0.223	3.85068e-11	22	Mef2a
1.32233e-15	0.941127	0.814	0.485	4.26914e-11	22	Rgs1
1.43368e-15	0.507087	0.407	0.13	4.62863e-11	22	Socs1
1.59769e-15	0.251823	0.153	0.025	5.15815e-11	22	Rtn4rl1
1.82316e-15	0.340371	0.424	0.138	5.88606e-11	22	Fndc3a
1.93243e-15	0.364065	0.331	0.092	6.23885e-11	22	Rab37
1.95969e-15	0.567313	0.5	0.184	6.32685e-11	22	Sqstm1
2.69786e-15	0.505472	0.983	0.933	8.71004e-11	22	Eef1a1
2.80494e-15	0.267842	0.144	0.023	9.05576e-11	22	Ift57
3.44249e-15	0.504574	0.297	0.081	1.11141e-10	22	Gm15472
3.46589e-15	0.449209	0.458	0.158	1.11896e-10	22	Ppm1g
3.79773e-15	0.605434	0.314	0.088	1.2261e-10	22	Card11
4.27648e-15	0.313793	0.271	0.069	1.38066e-10	22	Lin54
4.90288e-15	0.814573	0.915	0.739	1.5829e-10	22	Rps2
5.36294e-15	0.36009	0.28	0.073	1.73142e-10	22	Hip1r
6.05325e-15	0.415312	0.136	0.021	1.95429e-10	22	Cbarp
6.09143e-15	0.472513	0.212	0.047	1.96662e-10	22	Ruvbl2
6.4647e-15	0.582265	0.339	0.102	2.08713e-10	22	Plcxd2
7.36968e-15	0.433966	0.466	0.163	2.3793e-10	22	Hopx
7.37535e-15	0.406745	0.466	0.159	2.38113e-10	22	Lasp1
8.17341e-15	0.395737	0.246	0.061	2.63879e-10	22	Magohb
1.05927e-14	0.47755	0.373	0.118	3.41987e-10	22	Ndel1
1.20419e-14	0.418851	0.475	0.17	3.88773e-10	22	Ptk2b
1.51009e-14	0.299259	0.212	0.047	4.87534e-10	22	Fes
1.83444e-14	0.383629	0.288	0.08	5.92249e-10	22	Alad
2.37585e-14	0.534414	0.483	0.181	7.67044e-10	22	Aplp2
2.40566e-14	0.793004	0.729	0.389	7.76667e-10	22	Atp5f1
2.46769e-14	0.971136	0.771	0.48	7.96692e-10	22	Dnaja1
3.03545e-14	-2.28601	0.144	0.465	9.79994e-10	22	Maf
3.46909e-14	0.267482	0.288	0.079	1.12e-09	22	Taf7
4.71384e-14	0.543868	0.525	0.205	1.52186e-09	22	Gspt1
4.71396e-14	0.281509	0.424	0.142	1.5219e-09	22	Gimap9
6.70999e-14	0.400157	0.517	0.197	2.16632e-09	22	Cct4
7.01961e-14	0.339767	0.297	0.084	2.26628e-09	22	Qpct
7.36506e-14	0.671358	0.525	0.206	2.37781e-09	22	Cycs
7.70727e-14	0.571355	0.475	0.175	2.48829e-09	22	Chd1
8.28541e-14	0.664995	0.653	0.29	2.67494e-09	22	Inpp4b
9.02128e-14	0.462381	0.61	0.253	2.91252e-09	22	Tnfaip3
9.32596e-14	-1.83959	0.076	0.413	3.01089e-09	22	Bcl11b
9.43812e-14	0.729707	0.924	0.775	3.0471e-09	22	Hsp90ab1
9.65637e-14	0.812569	0.585	0.258	3.11756e-09	22	Smap1
1.08232e-13	0.279782	0.475	0.169	3.49428e-09	22	Ech1
1.08451e-13	0.293305	0.254	0.067	3.50134e-09	22	Vav3
1.21435e-13	0.618877	0.822	0.484	3.92051e-09	22	Arpc1b
1.48221e-13	0.426273	0.127	0.021	4.78532e-09	22	Ifitm10
1.52345e-13	0.40094	0.381	0.126	4.91844e-09	22	Orai1
1.57632e-13	0.376852	0.254	0.067	5.08915e-09	22	Tapbpl
1.91672e-13	0.316763	0.356	0.114	6.18813e-09	22	Stk11
2.12875e-13	0.507984	0.39	0.136	6.87267e-09	22	Bex3
2.21337e-13	0.483721	0.424	0.153	7.14586e-09	22	Evl
2.40618e-13	0.39156	0.441	0.159	7.76835e-09	22	Zbtb1
2.44079e-13	0.498354	0.992	0.917	7.8801e-09	22	Rps15a
2.87501e-13	0.252515	0.475	0.17	9.28198e-09	22	Nlrc3
3.08308e-13	0.421412	0.458	0.167	9.95373e-09	22	Gm11361
3.13274e-13	0.393249	0.424	0.151	1.0114e-08	22	Tiprl
3.17404e-13	0.534511	0.5	0.2	1.02474e-08	22	Cebpb
3.32981e-13	0.463204	0.331	0.105	1.07503e-08	22	Peak1
3.45092e-13	0.466236	0.992	0.985	1.11413e-08	22	Tmsb4x
3.68941e-13	0.702106	0.636	0.288	1.19112e-08	22	Rbpj
4.28869e-13	1.71448	0.212	0.052	1.3846e-08	22	Ccl4
4.52636e-13	0.333035	0.246	0.065	1.46134e-08	22	Cd38
4.98183e-13	-1.91173	0.025	0.359	1.60838e-08	22	Ly6a
5.93087e-13	0.506941	0.364	0.122	1.91478e-08	22	Ipcef1
6.0105e-13	1.09963	0.144	0.027	1.94049e-08	22	Cxcl10
6.2538e-13	0.357156	0.449	0.163	2.01904e-08	22	Imp3
7.33349e-13	-2.29193	0.212	0.516	2.36762e-08	22	Apoe
7.52298e-13	0.431078	0.22	0.056	2.42879e-08	22	Rnf157
7.52298e-13	0.306758	0.22	0.056	2.42879e-08	22	Zfpm1
8.15337e-13	0.46561	0.322	0.103	2.63232e-08	22	Acadl
1.1319e-12	0.422211	0.593	0.257	3.65433e-08	22	Tmed5
1.1798e-12	0.265739	0.424	0.155	3.80899e-08	22	Gtf2i
1.23162e-12	0.542136	0.508	0.201	3.97629e-08	22	Sh2d2a
1.24392e-12	0.389936	0.441	0.162	4.01598e-08	22	Bin2
1.31675e-12	0.442795	0.246	0.068	4.25111e-08	22	Pim3
1.35709e-12	0.422178	0.169	0.037	4.38136e-08	22	C1qtnf6
1.45195e-12	0.654019	0.525	0.224	4.68763e-08	22	Hdlbp
1.45897e-12	0.322629	0.178	0.039	4.71027e-08	22	Cysltr2
1.48517e-12	0.351443	0.11	0.017	4.79486e-08	22	Apobr
1.52222e-12	0.547267	0.263	0.076	4.91448e-08	22	Ern1
1.54421e-12	0.396615	0.381	0.132	4.98547e-08	22	Dctn3
1.56229e-12	0.333145	0.458	0.174	5.04385e-08	22	Suco
1.59981e-12	0.60648	0.61	0.278	5.16498e-08	22	Gimap3
1.61094e-12	0.534297	0.61	0.265	5.20091e-08	22	Arf4
1.741e-12	0.298274	0.237	0.064	5.62082e-08	22	Luzp1
2.06981e-12	0.573661	0.746	0.398	6.68239e-08	22	Reep5
2.57983e-12	0.258548	0.347	0.115	8.32897e-08	22	Snrnp48
3.06516e-12	0.409142	0.39	0.14	9.89588e-08	22	Nt5e
3.25604e-12	0.363442	0.398	0.142	1.05121e-07	22	Trappc2l
4.06199e-12	0.653249	0.483	0.197	1.31141e-07	22	Zyx
4.45727e-12	0.288026	0.415	0.151	1.43903e-07	22	Ldlrad4
4.64728e-12	0.310678	0.297	0.091	1.50038e-07	22	Ubac2
4.95306e-12	0.334118	0.314	0.1	1.5991e-07	22	Igtp
5.41782e-12	0.379527	0.39	0.141	1.74914e-07	22	Dpy30
5.55004e-12	0.347593	0.263	0.077	1.79183e-07	22	Colgalt1
5.9673e-12	0.252556	0.203	0.051	1.92654e-07	22	Chst12
6.42417e-12	0.295164	0.178	0.042	2.07404e-07	22	Cntln
6.87879e-12	0.290871	0.331	0.11	2.22082e-07	22	Pigp
6.90734e-12	0.466257	0.441	0.168	2.23003e-07	22	Rsl1d1
7.70388e-12	1.50402	0.398	0.157	2.4872e-07	22	Ccl5
8.01693e-12	0.287057	0.212	0.056	2.58827e-07	22	Cdkn2c
8.15767e-12	0.357278	0.195	0.049	2.63371e-07	22	B4galt5
8.29159e-12	0.38201	0.364	0.13	2.67694e-07	22	Ppm1b
1.01906e-11	0.540759	0.941	0.828	3.29005e-07	22	Pfn1
1.08763e-11	0.442759	0.347	0.121	3.5114e-07	22	Ywhag
1.19447e-11	0.353776	0.466	0.183	3.85635e-07	22	Itm2c
1.21474e-11	0.508462	0.331	0.116	3.92178e-07	22	Siva1
1.2451e-11	0.493305	0.441	0.174	4.01982e-07	22	Ube2r2
1.40119e-11	0.416135	0.347	0.122	4.52376e-07	22	1110038B12Rik
1.53409e-11	0.264661	0.161	0.035	4.9528e-07	22	Gm4070
1.56117e-11	0.450651	0.322	0.109	5.04023e-07	22	Dnajb1
1.66469e-11	0.381517	0.415	0.154	5.37445e-07	22	Pld3
1.71924e-11	0.340365	0.407	0.15	5.55056e-07	22	Nedd9
1.78814e-11	0.338899	0.169	0.039	5.77301e-07	22	Lzic
2.01634e-11	0.664974	0.695	0.373	6.50977e-07	22	Prdx6
2.11917e-11	0.371767	0.678	0.333	6.84175e-07	22	Slc38a2
2.15701e-11	0.551065	0.89	0.67	6.96389e-07	22	Srgn
2.17876e-11	0.401126	0.424	0.165	7.03412e-07	22	C1qbp
2.2097e-11	0.384659	0.466	0.185	7.13402e-07	22	Ube2m
2.33871e-11	0.561435	0.517	0.222	7.55053e-07	22	P2ry10
2.41935e-11	0.380028	0.525	0.218	7.81086e-07	22	Brd1
2.53071e-11	0.313253	0.483	0.194	8.1704e-07	22	Zbtb7a
2.76573e-11	0.270781	0.39	0.143	8.92916e-07	22	Supt6
3.30967e-11	0.295665	0.297	0.096	1.06853e-06	22	Ifi35
3.71526e-11	0.361336	0.186	0.047	1.19947e-06	22	Metrnl
3.95193e-11	0.426943	0.356	0.129	1.27588e-06	22	Nrbp1
3.9563e-11	0.450078	0.39	0.146	1.27729e-06	22	Bcl7c
4.39396e-11	0.478818	0.568	0.249	1.41859e-06	22	Pebp1
4.4034e-11	0.264285	0.178	0.044	1.42164e-06	22	Ncf1
4.64271e-11	0.327077	0.186	0.047	1.4989e-06	22	Coq2
4.81366e-11	0.360699	0.339	0.121	1.55409e-06	22	D10Wsu102e
4.81469e-11	0.270776	0.237	0.069	1.55442e-06	22	Wdfy1
4.89891e-11	0.362695	0.169	0.04	1.58161e-06	22	Clcf1
5.36997e-11	0.494831	0.585	0.272	1.73369e-06	22	Lrrfip1
6.0727e-11	0.262794	0.153	0.034	1.96057e-06	22	Cers6
6.15596e-11	0.439495	0.61	0.285	1.98745e-06	22	Brd2
6.18701e-11	0.460332	0.568	0.252	1.99748e-06	22	Ptpn1
6.4398e-11	0.371642	0.347	0.127	2.07909e-06	22	Tmem128
7.2213e-11	0.444885	0.475	0.2	2.3314e-06	22	Zfand5
7.37563e-11	0.337124	0.144	0.031	2.38122e-06	22	Chpf
7.56373e-11	0.411096	0.398	0.155	2.44195e-06	22	Coq10b
8.05897e-11	0.257617	0.297	0.098	2.60184e-06	22	Elovl5
9.77396e-11	0.285477	0.186	0.048	3.15552e-06	22	Cipc
1.00049e-10	0.402167	0.525	0.225	3.23007e-06	22	Cct8
1.05923e-10	0.292873	0.314	0.109	3.41973e-06	22	Mvb12a
1.08817e-10	0.612763	0.788	0.591	3.51316e-06	22	Jund
1.12323e-10	-2.33189	0.161	0.454	3.62634e-06	22	Cd74
1.21055e-10	0.62757	0.763	0.462	3.90826e-06	22	Cotl1
1.32247e-10	0.297509	0.297	0.099	4.2696e-06	22	Rangap1
1.47356e-10	0.438426	0.22	0.064	4.75737e-06	22	Parp8
1.48257e-10	0.383482	0.475	0.196	4.78647e-06	22	Kdm6b
1.56318e-10	0.488184	0.186	0.049	5.04673e-06	22	Fmnl3
1.57451e-10	0.39231	0.271	0.089	5.08332e-06	22	Tcrg-C4
1.94769e-10	0.845853	0.39	0.161	6.28813e-06	22	Spty2d1
1.99621e-10	0.277935	0.178	0.046	6.44478e-06	22	Cad
2.0219e-10	0.462825	0.644	0.314	6.52772e-06	22	Rps27l
2.1623e-10	0.392576	0.525	0.231	6.98099e-06	22	Mrps16
2.21321e-10	0.477	0.322	0.116	7.14533e-06	22	Tiparp
2.64329e-10	0.404527	0.237	0.073	8.53386e-06	22	Fbxw7
2.69956e-10	0.812958	0.763	0.462	8.71554e-06	22	Zfp36l2
2.74744e-10	0.431289	0.992	0.874	8.87012e-06	22	Rpl9
2.83971e-10	0.707112	0.644	0.35	9.16801e-06	22	Dnajb6
2.95468e-10	0.317689	0.585	0.264	9.53918e-06	22	Lck
3.03746e-10	0.660669	0.737	0.442	9.80645e-06	22	Ubc
3.16824e-10	0.573142	0.881	0.667	1.02286e-05	22	Sh3bgrl3
3.27132e-10	0.564644	0.695	0.383	1.05615e-05	22	Ostf1
3.43448e-10	0.586956	0.72	0.411	1.10882e-05	22	Btg2
3.70729e-10	0.254878	0.246	0.078	1.1969e-05	22	Larp1b
3.94047e-10	0.329473	0.305	0.108	1.27218e-05	22	Pcbd2
4.19343e-10	0.435578	0.983	0.921	1.35385e-05	22	Rps20
4.21264e-10	0.398423	0.212	0.062	1.36005e-05	22	Cdk2ap1
4.30348e-10	0.493346	0.627	0.31	1.38938e-05	22	Saraf
4.64789e-10	0.49413	0.983	0.832	1.50057e-05	22	Cd52
4.67721e-10	0.613413	0.153	0.037	1.51004e-05	22	Prf1
5.07707e-10	0.454266	0.619	0.318	1.63913e-05	22	Cd226
5.16358e-10	0.482309	0.466	0.208	1.66706e-05	22	Slk
5.44077e-10	0.260776	0.161	0.04	1.75655e-05	22	Enpp4
5.52758e-10	0.265765	0.237	0.073	1.78458e-05	22	Rnaset2a
5.54836e-10	0.359013	0.237	0.075	1.79129e-05	22	Gpd2
5.83504e-10	0.326284	0.203	0.058	1.88384e-05	22	Tfrc
5.89411e-10	0.445107	0.398	0.165	1.90291e-05	22	Zfas1
5.90693e-10	0.261566	0.288	0.1	1.90705e-05	22	Mgat4a
6.39866e-10	0.362238	0.407	0.166	2.06581e-05	22	Eif2s1
6.45769e-10	0.413693	0.983	0.917	2.08486e-05	22	Rpl32
6.46803e-10	0.385288	0.703	0.373	2.0882e-05	22	Bcl2
6.51566e-10	0.329461	0.644	0.307	2.10358e-05	22	Chmp4b
6.56861e-10	0.29094	0.415	0.17	2.12068e-05	22	Rab5if
6.57575e-10	0.393448	0.576	0.269	2.12298e-05	22	Tut7
6.60872e-10	0.313725	0.593	0.28	2.13362e-05	22	Rsrp1
7.16293e-10	0.2963	0.441	0.182	2.31255e-05	22	Otulin
7.32932e-10	0.258766	0.246	0.079	2.36627e-05	22	Cyth3
7.56721e-10	0.398772	0.559	0.266	2.44307e-05	22	Tmed9
8.01976e-10	0.476208	0.915	0.805	2.58918e-05	22	Rps17
8.15548e-10	0.422924	0.254	0.083	2.633e-05	22	Sart1
8.22804e-10	0.391422	0.466	0.2	2.65642e-05	22	Atf4
8.72311e-10	0.252802	0.466	0.194	2.81625e-05	22	1810026B05Rik
9.62282e-10	0.325923	0.5	0.214	3.10673e-05	22	Kras
9.80602e-10	0.260207	0.322	0.117	3.16587e-05	22	Zc3h14
9.96275e-10	0.337061	0.288	0.1	3.21648e-05	22	Pecam1
1.03083e-09	0.382379	0.331	0.124	3.32804e-05	22	Gimap5
1.04019e-09	0.378689	0.356	0.141	3.35824e-05	22	Aup1
1.17915e-09	0.40492	0.941	0.901	3.80688e-05	22	Rpl28
1.18422e-09	0.435861	0.441	0.19	3.82327e-05	22	Nabp1
1.26496e-09	0.378073	0.407	0.166	4.08392e-05	22	Txnl1
1.27612e-09	0.457006	0.22	0.068	4.11997e-05	22	Sos2
1.29704e-09	0.305739	0.178	0.048	4.18751e-05	22	Nudt19
1.38462e-09	0.460789	0.331	0.128	4.47026e-05	22	Agpat5
1.45409e-09	0.320065	0.271	0.094	4.69453e-05	22	Ehd4
1.45763e-09	0.304106	0.449	0.188	4.70596e-05	22	Map2k2
1.64215e-09	0.380788	0.331	0.122	5.30169e-05	22	Nop14
1.64655e-09	0.613792	0.695	0.443	5.31589e-05	22	Atp5d
1.64938e-09	0.337644	0.483	0.215	5.32501e-05	22	Atp11b
1.67271e-09	0.459039	0.746	0.41	5.40036e-05	22	Selplg
1.7408e-09	-1.93798	0.136	0.374	5.62017e-05	22	Icos
1.91418e-09	0.465297	0.542	0.249	6.17992e-05	22	Spag9
1.91524e-09	0.358219	0.203	0.062	6.18336e-05	22	Rabgef1
2.09829e-09	0.374439	0.492	0.225	6.77433e-05	22	Dock8
2.11251e-09	0.289932	0.11	0.022	6.82024e-05	22	Abcb9
2.11995e-09	0.284774	0.356	0.137	6.84427e-05	22	Snrpa1
2.16169e-09	0.4198	0.534	0.255	6.97902e-05	22	Prdx5
2.18242e-09	0.266496	0.475	0.209	7.04596e-05	22	Rpn1
2.33546e-09	0.297065	0.246	0.081	7.54003e-05	22	Spag7
2.33979e-09	0.438597	0.212	0.065	7.554e-05	22	Nmd3
2.37093e-09	0.431333	0.568	0.274	7.65456e-05	22	Anxa2
2.43591e-09	0.290698	0.212	0.066	7.86435e-05	22	Zfp318
2.56006e-09	0.292723	0.602	0.283	8.26514e-05	22	Ubxn1
2.7533e-09	0.35085	0.347	0.136	8.88903e-05	22	R3hdm2
3.10014e-09	0.370503	0.339	0.133	0.000100088	22	Nfe2l2
3.13301e-09	0.326659	0.398	0.163	0.000101149	22	Cript
3.22022e-09	0.382414	0.381	0.155	0.000103965	22	Rab11a
3.27746e-09	0.272079	0.212	0.065	0.000105813	22	Gm26532
3.31695e-09	0.281975	0.415	0.174	0.000107088	22	Ndufa10
3.40337e-09	0.332585	0.203	0.062	0.000109878	22	Mgll
3.47126e-09	0.307554	0.119	0.025	0.00011207	22	Gpr160
3.53098e-09	0.286352	0.347	0.136	0.000113998	22	Strbp
3.56796e-09	0.38171	0.483	0.216	0.000115192	22	Med10
3.58597e-09	0.378769	0.475	0.209	0.000115773	22	2022-09-06
3.66277e-09	0.252278	0.39	0.161	0.000118252	22	Taf15
3.73536e-09	0.359113	0.475	0.215	0.000120596	22	Bhlhe40
3.7855e-09	0.402907	0.5	0.226	0.000122215	22	Zfand6
3.81102e-09	0.28292	0.178	0.05	0.000123039	22	Mri1
4.04093e-09	0.38135	0.525	0.244	0.000130461	22	2022-09-11
4.45136e-09	0.585472	0.881	0.655	0.000143712	22	Serbp1
4.72259e-09	0.332099	0.195	0.059	0.000152469	22	Amd1
4.84789e-09	0.428683	0.949	0.856	0.000156514	22	Rps3
4.94115e-09	0.34619	0.305	0.115	0.000159525	22	Dctn2
5.0206e-09	0.512227	0.746	0.452	0.00016209	22	Gng5
5.08975e-09	0.250946	0.322	0.121	0.000164323	22	Epsti1
5.11991e-09	0.329863	0.169	0.048	0.000165296	22	Klhdc2
5.14941e-09	0.332551	0.492	0.222	0.000166249	22	Nrd1
5.15132e-09	-4.05063	0.169	0.423	0.00016631	22	Igkc
5.28585e-09	0.264186	0.542	0.25	0.000170654	22	Cab39
5.30985e-09	0.518218	0.475	0.213	0.000171428	22	Nufip2
5.56221e-09	0.519238	0.492	0.223	0.000179576	22	Psmb2
5.67405e-09	0.424318	0.508	0.241	0.000183187	22	Cdv3
6.13738e-09	-1.28061	0.186	0.441	0.000198145	22	Rora
6.36122e-09	0.413898	0.466	0.208	0.000205372	22	Bcap31
6.57919e-09	0.294953	0.407	0.168	0.000212409	22	Irf2bpl
6.81562e-09	0.274704	0.364	0.147	0.000220042	22	Ube2j1
6.88639e-09	0.32966	0.22	0.071	0.000222327	22	Suclg2
7.7066e-09	0.380226	0.669	0.368	0.000248808	22	Ctsd
8.49157e-09	0.414736	0.203	0.064	0.00027415	22	Ppp2cb
8.61959e-09	0.311778	0.314	0.12	0.000278283	22	Acot7
8.92022e-09	0.382275	0.229	0.076	0.000287989	22	Nfkbie
9.29641e-09	0.314626	0.297	0.114	0.000300135	22	Gm8797
9.39753e-09	0.283558	0.424	0.184	0.000303399	22	Psma1
9.76829e-09	0.420186	0.364	0.149	0.000315369	22	Nudt4
1.05832e-08	0.527631	0.873	0.611	0.000341678	22	Ncl
1.05868e-08	0.311693	0.534	0.247	0.000341796	22	Syf2
1.17267e-08	0.251624	0.186	0.056	0.000378596	22	Ecd
1.21738e-08	0.250424	0.534	0.254	0.000393032	22	Pycard
1.25598e-08	0.374173	0.263	0.094	0.000405494	22	Aggf1
1.30136e-08	0.47837	0.28	0.104	0.000420145	22	Parvg
1.31411e-08	0.412626	0.559	0.274	0.000424262	22	Bag1
1.31896e-08	0.576185	0.839	0.619	0.000425825	22	Junb
1.32987e-08	0.40247	0.331	0.131	0.00042935	22	Acbd6
1.33135e-08	0.553153	0.669	0.383	0.000429825	22	Nme1
1.40638e-08	0.492377	0.754	0.454	0.00045405	22	Cnbp
1.51242e-08	0.256747	0.153	0.041	0.000488284	22	Hpcal1
1.52608e-08	0.426038	0.441	0.2	0.000492696	22	Npm3
1.54426e-08	-1.54952	0.314	0.487	0.000498565	22	Cxcr6
1.56473e-08	0.564737	0.542	0.294	0.000505173	22	Fgl2
1.71453e-08	0.521834	0.415	0.183	0.000553536	22	Larp1
1.91675e-08	0.279329	0.458	0.206	0.000618823	22	Snx5
1.97441e-08	0.418307	0.11	0.024	0.000637438	22	Zbtb10
2.00366e-08	0.375811	0.415	0.183	0.000646881	22	Dbnl
2.05613e-08	0.383914	0.22	0.076	0.000663821	22	Rbbp8
2.07334e-08	0.328922	0.22	0.074	0.000669379	22	Rpia
2.09887e-08	0.408551	0.619	0.327	0.000677619	22	Ddx21
2.14874e-08	0.297138	0.525	0.257	0.000693722	22	Rsbn1l
2.32938e-08	0.381137	0.432	0.197	0.000752039	22	Dnajc19
2.36207e-08	0.510326	0.754	0.463	0.000762594	22	Grcc10
2.37317e-08	0.479119	0.763	0.499	0.000766179	22	Eif5a
2.37998e-08	0.343392	0.636	0.338	0.000768377	22	Pmepa1
2.63857e-08	0.257438	0.466	0.21	0.000851861	22	Cacybp
2.87346e-08	0.307559	0.525	0.245	0.000927698	22	Gtf2h5
3.13205e-08	0.385036	0.297	0.116	0.00101118	22	Dctn4
3.1831e-08	0.454127	0.297	0.117	0.00102766	22	Ppp2r2d
3.18765e-08	0.332044	0.271	0.102	0.00102913	22	Med14
3.23026e-08	0.608697	0.61	0.36	0.00104289	22	Itgae
3.29782e-08	-0.900871	0.568	0.706	0.0010647	22	S100a4
3.36236e-08	0.300984	0.22	0.075	0.00108554	22	Vars
3.37964e-08	-0.610257	0.483	0.717	0.00109112	22	Lgals1
3.57787e-08	0.339113	0.331	0.135	0.00115512	22	Os9
3.83485e-08	0.388395	0.39	0.169	0.00123808	22	Hadha
3.94599e-08	0.292867	0.534	0.255	0.00127396	22	Tmem123
4.4863e-08	0.364756	0.415	0.19	0.0014484	22	Isy1
4.52195e-08	0.345221	0.475	0.215	0.00145991	22	Abcf1
4.65301e-08	0.343962	0.381	0.166	0.00150222	22	Eif3b
4.7636e-08	0.481429	0.441	0.206	0.00153793	22	Cdk11b
4.99754e-08	0.287589	0.619	0.309	0.00161345	22	Vasp
5.01908e-08	0.479946	0.263	0.1	0.00162041	22	Atp8b4
5.02417e-08	0.343476	0.288	0.112	0.00162205	22	Arl4a
5.07139e-08	-1.24396	0.136	0.374	0.0016373	22	Trac
5.10933e-08	0.312959	0.263	0.099	0.00164955	22	Ash2l
5.58016e-08	0.304668	0.398	0.172	0.00180156	22	Nucb1
5.74952e-08	0.369905	0.263	0.098	0.00185623	22	Mta3
5.7933e-08	0.293822	0.263	0.098	0.00187037	22	Dcaf7
5.8761e-08	0.315092	0.271	0.104	0.0018971	22	Sdf2l1
6.06956e-08	0.415524	0.508	0.25	0.00195956	22	Higd1a
6.07206e-08	0.296013	0.5	0.244	0.00196037	22	Eif4b
6.10061e-08	0.480901	0.712	0.4	0.00196958	22	2022-09-07
6.26327e-08	0.573492	0.72	0.466	0.0020221	22	Tln1
6.31906e-08	0.32335	0.203	0.068	0.00204011	22	Gimap7
6.63421e-08	0.290935	0.331	0.137	0.00214185	22	Sik1
6.73525e-08	0.497919	0.746	0.442	0.00217448	22	Hnrnpa0
7.02976e-08	0.445266	0.136	0.036	0.00226956	22	Eomes
7.13502e-08	0.392099	0.669	0.378	0.00230354	22	Eif5
7.26012e-08	0.274283	0.475	0.224	0.00234393	22	Atad2
7.63282e-08	0.38191	0.314	0.13	0.00246425	22	Tex261
8.38907e-08	0.385364	0.525	0.261	0.00270841	22	Arpc4
8.39103e-08	0.402981	0.593	0.309	0.00270904	22	Hnrnpa1
8.49855e-08	0.363067	0.195	0.064	0.00274376	22	Fbxw11
8.9889e-08	0.260063	0.568	0.279	0.00290207	22	Hnrnpdl
9.17386e-08	0.449712	0.492	0.238	0.00296178	22	Ago2
9.42552e-08	0.357828	0.136	0.036	0.00304303	22	Gsap
9.55133e-08	0.250169	0.161	0.049	0.00308365	22	Mad2l1bp
9.93357e-08	0.409705	0.144	0.04	0.00320705	22	Upp1
1.02744e-07	0.409596	0.932	0.817	0.00331708	22	Rpl3
1.08397e-07	0.252891	0.364	0.155	0.00349961	22	Nin
1.09688e-07	0.261076	0.271	0.104	0.00354129	22	Golga7
1.10238e-07	-1.38579	0.153	0.398	0.00355903	22	Ccnb1ip1
1.11964e-07	0.296401	0.288	0.116	0.00361476	22	Guk1
1.14464e-07	0.454308	0.585	0.315	0.00369548	22	Snrpb
1.1989e-07	0.43972	0.551	0.3	0.00387066	22	Trmt112
1.25784e-07	0.287594	0.398	0.179	0.00406094	22	Cenpx
1.26655e-07	0.382898	0.653	0.353	0.00408907	22	Hnrnpab
1.35709e-07	0.458421	0.475	0.233	0.00438136	22	G3bp1
1.36704e-07	0.374311	0.61	0.333	0.00441349	22	Sri
1.40438e-07	0.358052	0.254	0.097	0.00453403	22	Ctdnep1
1.51936e-07	0.427021	0.873	0.709	0.00490525	22	Rpl4
1.59418e-07	0.50987	0.305	0.128	0.00514682	22	Nipa2
1.60059e-07	0.282493	0.153	0.045	0.0051675	22	Chkb
1.6038e-07	0.636249	0.297	0.131	0.00517788	22	Ncoa3
1.62742e-07	0.269849	0.331	0.14	0.00525412	22	Kmt5a
1.6811e-07	0.354222	0.432	0.201	0.00542743	22	Zdhhc18
1.7016e-07	0.396454	0.271	0.109	0.00549361	22	Gm2000
1.72249e-07	-1.59246	0	0.191	0.00556106	22	Cd163l1
1.72253e-07	0.307045	0.263	0.102	0.00556118	22	Ppp1r7
1.75674e-07	0.351242	0.992	0.948	0.00567165	22	Rpl13
1.83201e-07	0.399917	0.449	0.215	0.00591463	22	Lsm12
1.85473e-07	0.292236	0.492	0.24	0.00598801	22	Pnn
1.85722e-07	0.505654	0.619	0.328	0.00599602	22	Srrm1
1.88434e-07	0.333732	0.297	0.123	0.0060836	22	Mrpl43
1.90092e-07	-1.26689	0.136	0.336	0.00613713	22	Rgs10
1.90798e-07	0.354923	0.237	0.089	0.00615993	22	Dync1li1
1.93267e-07	0.442175	0.746	0.443	0.00623964	22	2022-09-01
1.94678e-07	0.480221	0.881	0.656	0.0062852	22	Rpl22l1
2.06037e-07	-1.24799	0.619	0.72	0.0066519	22	AY036118
2.06047e-07	0.451841	0.703	0.408	0.00665224	22	Rpl29
2.09003e-07	0.477713	0.763	0.521	0.00674765	22	Hspa5
2.12011e-07	-1.899	0.144	0.359	0.00684479	22	H2-Aa
2.12893e-07	0.259219	0.195	0.066	0.00687326	22	Lilrb4a
2.13257e-07	0.381503	0.941	0.761	0.00688501	22	Ptprc
2.19949e-07	0.483178	0.288	0.118	0.00710106	22	Pdcl3
2.23311e-07	0.425092	0.686	0.394	0.00720958	22	Prpf4b
2.40752e-07	0.268733	0.347	0.152	0.00777267	22	Srsf9
2.50203e-07	-1.31363	0.017	0.212	0.00807779	22	Cd6
2.51557e-07	-1.15376	0.059	0.265	0.00812153	22	Cd247
2.55876e-07	0.267143	0.441	0.212	0.00826095	22	Ccdc12
2.57276e-07	0.435878	0.788	0.501	0.00830615	22	Set
3.26021e-07	0.530857	0.797	0.546	0.0105256	22	Sub1
3.27828e-07	0.361622	0.305	0.127	0.0105839	22	Ebp
3.59875e-07	0.25303	0.356	0.161	0.0116186	22	Ubr2
3.63082e-07	0.415406	0.915	0.781	0.0117221	22	Rpl31
3.68795e-07	0.328622	0.178	0.059	0.0119065	22	Dtx3
3.70224e-07	0.351493	0.432	0.208	0.0119527	22	Nop58
3.80097e-07	0.299794	0.525	0.262	0.0122714	22	Psmb5
3.84069e-07	0.517	0.559	0.306	0.0123997	22	Fam107b
3.89102e-07	-1.24157	0.008	0.194	0.0125622	22	Cd5
3.9576e-07	0.255778	0.169	0.055	0.0127771	22	Adamts10
4.14298e-07	0.293963	0.636	0.34	0.0133756	22	H2afy
4.15375e-07	0.284699	0.517	0.268	0.0134104	22	Cct5
4.28631e-07	0.418368	0.466	0.23	0.0138384	22	Magoh
4.36382e-07	0.258875	0.186	0.063	0.0140886	22	Carhsp1
4.44535e-07	-1.10355	0.415	0.532	0.0143518	22	Atp2b1
4.5134e-07	0.337163	0.314	0.133	0.0145715	22	Commd3
4.55899e-07	0.361328	0.475	0.239	0.0147187	22	Etfb
4.60316e-07	0.341388	0.712	0.395	0.0148613	22	Atp6v1f
4.80374e-07	-1.20016	0.415	0.571	0.0155089	22	Gm26917
4.81925e-07	0.42658	0.178	0.06	0.015559	22	Specc1
5.10153e-07	0.308646	0.153	0.048	0.0164703	22	Gpr18
5.27343e-07	-0.841071	0.712	0.731	0.0170253	22	Lars2
5.63639e-07	0.251401	0.271	0.11	0.0181971	22	Abhd17b
5.66867e-07	0.567761	0.695	0.424	0.0183013	22	Hspe1
5.80769e-07	0.302462	0.466	0.221	0.0187501	22	Ik
6.88941e-07	0.420709	0.364	0.17	0.0222425	22	Ybx3
7.0394e-07	0.350846	0.203	0.074	0.0227267	22	Abcb1b
7.14652e-07	0.266162	0.458	0.224	0.0230725	22	Sms
7.54637e-07	0.281891	0.186	0.065	0.0243634	22	Fbxl12
7.55603e-07	0.369841	0.678	0.377	0.0243947	22	Snrpf
7.95594e-07	-1.1818	0	0.174	0.0256858	22	Blk
8.04e-07	0.262517	0.119	0.032	0.0259571	22	Plcg2
8.19379e-07	0.35672	0.229	0.088	0.0264537	22	Mrps9
8.70552e-07	0.275462	0.525	0.282	0.0281058	22	Dbi
8.94483e-07	0.439273	0.771	0.511	0.0288784	22	H2afz
9.26105e-07	0.300915	0.568	0.309	0.0298993	22	Vcp
9.3619e-07	0.397465	0.932	0.73	0.0302249	22	Npm1
9.36723e-07	0.268773	0.475	0.235	0.0302421	22	U2af1
9.43544e-07	0.315205	0.39	0.187	0.0304623	22	Arf6
9.68347e-07	0.306165	0.246	0.097	0.0312631	22	2210016F16Rik
1.038e-06	0.451632	0.856	0.576	0.033512	22	Ywhaz
1.07238e-06	0.362975	0.398	0.196	0.0346218	22	Abhd17a
1.13938e-06	0.265049	0.229	0.09	0.0367848	22	Eif1ad
1.15812e-06	0.35211	0.568	0.325	0.0373901	22	Taf10
1.19689e-06	0.424308	0.788	0.527	0.0386416	22	Psme1
1.20928e-06	-1.26819	0.025	0.203	0.0390416	22	Cd28
1.2507e-06	0.263943	0.161	0.053	0.0403789	22	Pdzd11
1.25663e-06	0.289548	0.695	0.39	0.0405703	22	Clta
1.27212e-06	0.345524	0.915	0.877	0.0410704	22	Rpl23a
1.3324e-06	0.326475	0.958	0.897	0.0430165	22	Rps7
1.3375e-06	0.337824	0.186	0.067	0.0431811	22	Isca1
1.4978e-06	0.344389	0.136	0.042	0.0483563	22	Mfhas1
1.50958e-06	0.386133	0.932	0.798	0.0487368	22	Myl6
1.54143e-06	0.260648	0.432	0.215	0.0497651	22	Prex1
1.61185e-06	0.250367	0.263	0.107	0.0520387	22	Sirt7
1.61266e-06	0.32281	0.381	0.182	0.0520647	22	Plgrkt
1.61378e-06	0.415339	0.847	0.647	0.0521007	22	Gnas
1.65102e-06	0.321419	0.153	0.049	0.0533032	22	Ggta1
1.66503e-06	0.272735	0.11	0.03	0.0537555	22	Pgam5
1.68387e-06	0.43597	0.754	0.491	0.0543636	22	Ubb
1.77291e-06	0.512685	0.169	0.059	0.0572386	22	Chst11
1.79777e-06	0.340617	0.576	0.326	0.0580411	22	Gdi2
1.81818e-06	0.253578	0.195	0.073	0.0586999	22	Pabpc4
1.84388e-06	0.255188	0.483	0.243	0.0595298	22	Fermt3
1.92866e-06	0.449926	0.542	0.304	0.0622668	22	Smad7
1.94768e-06	0.30694	0.263	0.112	0.0628808	22	Ubr4
1.99371e-06	0.432656	0.669	0.415	0.0643668	22	Slc25a5
2.07367e-06	0.287948	0.153	0.05	0.0669483	22	Cryzl1
2.07819e-06	0.299259	0.119	0.034	0.0670943	22	Rab2b
2.14147e-06	0.253978	0.22	0.087	0.0691372	22	Ncor2
2.18866e-06	0.304764	0.347	0.161	0.0706607	22	Chordc1
2.22419e-06	0.258135	0.398	0.194	0.0718079	22	Rala
2.25338e-06	0.265898	0.263	0.109	0.0727505	22	Fkbp4
2.31697e-06	0.281125	0.322	0.147	0.0748035	22	Rad50
2.36174e-06	0.597409	0.11	0.03	0.0762489	22	Ifng
2.39832e-06	0.348548	0.212	0.083	0.0774298	22	Ncapd3
2.52599e-06	0.303286	0.297	0.133	0.0815517	22	Swt1
2.54788e-06	0.287312	0.398	0.197	0.0822582	22	Psma5
2.56443e-06	0.252477	0.475	0.241	0.0827926	22	Snrpd1
2.62906e-06	0.412478	0.661	0.389	0.0848791	22	Edf1
2.74311e-06	0.443138	0.424	0.21	0.0885614	22	Fbl
2.9971e-06	0.359832	0.78	0.539	0.0967614	22	Gnai2
3.20001e-06	0.307257	0.237	0.099	0.103312	22	Ciapin1
3.22127e-06	0.287372	0.186	0.069	0.103999	22	Ino80b
3.49338e-06	-1.138	0.212	0.37	0.112784	22	Lat
3.541e-06	0.267379	0.169	0.06	0.114321	22	Cdca7l
3.6073e-06	0.264954	0.22	0.088	0.116462	22	Prpsap1
3.8485e-06	0.357649	0.263	0.114	0.124249	22	Ilk
3.99719e-06	0.28696	0.992	0.925	0.129049	22	Rps23
4.0867e-06	-0.942887	0.017	0.184	0.131939	22	Igf1r
4.12854e-06	-0.945083	0.237	0.413	0.13329	22	Cd44
4.151e-06	0.255071	0.195	0.075	0.134015	22	Tars
4.25091e-06	0.439188	0.305	0.139	0.137241	22	Odc1
4.41634e-06	0.325788	0.992	0.926	0.142581	22	Rpl27a
4.42739e-06	0.55991	0.72	0.469	0.142938	22	Hsp90aa1
4.61342e-06	0.373184	0.788	0.535	0.148944	22	Clic1
4.72763e-06	0.368892	0.169	0.062	0.152631	22	Apex1
4.73383e-06	0.405271	0.746	0.468	0.152832	22	Sf3b1
5.04821e-06	0.323951	0.178	0.066	0.162982	22	Tmem238
5.05715e-06	0.367496	0.78	0.538	0.16327	22	Tpm3
5.39594e-06	0.34733	0.203	0.079	0.174208	22	Tob1
5.62315e-06	0.41242	0.703	0.488	0.181543	22	Hint1
5.81333e-06	0.309037	0.254	0.108	0.187683	22	Zc3h18
6.14745e-06	0.268183	0.695	0.428	0.198471	22	Gpx4
6.38397e-06	0.260675	0.373	0.182	0.206106	22	Rnps1
6.5287e-06	0.306182	0.695	0.413	0.210779	22	Atp5g1
6.55651e-06	0.431805	0.864	0.644	0.211677	22	Atp5l
6.80129e-06	0.341917	0.924	0.777	0.21958	22	Eef1b2
6.87145e-06	0.46324	0.797	0.599	0.221845	22	Chchd2
6.95608e-06	-1.34553	0.119	0.308	0.224577	22	Ifi27l2a
7.03956e-06	0.386199	0.72	0.483	0.227272	22	Arpc3
7.48172e-06	0.306781	0.636	0.363	0.241547	22	Ran
7.63563e-06	0.285198	0.136	0.045	0.246516	22	Shmt2
7.78353e-06	0.29034	0.585	0.332	0.251291	22	Psma3
7.8387e-06	-0.795432	0.856	0.811	0.253072	22	Crip1
7.88815e-06	0.263133	0.619	0.357	0.254669	22	Smarca5
8.56374e-06	0.404387	0.508	0.282	0.27648	22	Arglu1
8.89624e-06	-0.938298	0.034	0.196	0.287215	22	Serpinb1a
9.05942e-06	0.33603	0.966	0.882	0.292483	22	Ptma
9.25799e-06	0.342044	0.907	0.78	0.298894	22	Actg1
9.63815e-06	0.274573	0.178	0.069	0.311168	22	Nosip
9.67162e-06	0.296246	0.627	0.372	0.312248	22	Il2rg
1.04009e-05	0.252996	0.805	0.55	0.335793	22	Gas5
1.09772e-05	0.325202	0.797	0.508	0.354398	22	Hcst
1.13429e-05	0.40626	0.89	0.756	0.366205	22	Calm1
1.17791e-05	0.267166	0.195	0.078	0.380287	22	Tor1aip2
1.26627e-05	0.270164	0.178	0.069	0.408815	22	Gse1
1.29537e-05	0.28974	0.983	0.906	0.41821	22	Rps11
1.31653e-05	0.313166	0.703	0.463	0.425041	22	Eef1d
1.35535e-05	0.329151	0.458	0.241	0.437575	22	Psmc3
1.38187e-05	0.262155	0.127	0.042	0.446135	22	Mtmr2
1.40451e-05	0.281681	0.754	0.487	0.453447	22	Ptprcap
1.43952e-05	0.266341	0.144	0.051	0.464748	22	Fbxo32
1.46425e-05	0.402945	0.746	0.5	0.472734	22	Ppib
1.50972e-05	0.334389	0.271	0.125	0.487414	22	Trappc10
1.56444e-05	0.256843	0.508	0.276	0.505079	22	Sfr1
1.6307e-05	0.257515	0.797	0.556	0.526472	22	Shisa5
1.81951e-05	0.279456	0.28	0.131	0.587428	22	Mef2d
1.94233e-05	0.290615	0.432	0.228	0.627081	22	Eny2
1.97706e-05	0.313713	0.958	0.842	0.638295	22	Rpl15
2.09734e-05	0.386549	0.619	0.383	0.677127	22	Abracl
2.1359e-05	0.276303	0.458	0.245	0.689576	22	Skp1a
2.24162e-05	0.284677	0.331	0.163	0.723705	22	Uqcrc1
2.61291e-05	0.329158	0.144	0.052	0.843579	22	Cyth2
2.71491e-05	0.272561	0.288	0.138	0.876508	22	Eif4a3
2.77301e-05	-1.10452	0.246	0.398	0.895266	22	Ccr2
3.06365e-05	0.319148	0.72	0.455	0.989099	22	Pnrc1
3.08772e-05	-0.90657	0	0.13	0.99687	22	Cd4
3.08935e-05	0.324876	0.144	0.052	0.997397	22	Mnt
3.11846e-05	0.274132	0.737	0.431	1	22	Itgb1
3.19969e-05	-0.978306	0.042	0.193	1	22	C1qa
3.30434e-05	0.375087	0.246	0.111	1	22	Prpf6
3.32333e-05	0.296372	0.407	0.212	1	22	Suz12
3.40866e-05	0.322289	0.186	0.078	1	22	Rwdd4a
3.42244e-05	0.280449	0.136	0.048	1	22	Otud6b
3.487e-05	0.27579	0.458	0.253	1	22	Sec11a
3.51341e-05	0.26848	0.441	0.236	1	22	Bax
3.57904e-05	-0.388488	0.983	0.963	1	22	Rpl37a
3.79431e-05	0.298858	0.169	0.067	1	22	Impdh1
4.06467e-05	-1.05151	0.136	0.292	1	22	Selenop
4.29755e-05	0.255882	0.153	0.058	1	22	Ccr5
4.3395e-05	0.289385	0.653	0.414	1	22	Eif4a1
4.50042e-05	0.287812	0.856	0.658	1	22	H3f3a
4.7668e-05	0.272223	0.102	0.032	1	22	Pex19
5.21214e-05	0.287167	0.288	0.14	1	22	Snrnp200
5.47734e-05	0.384153	0.398	0.22	1	22	Pdcd6
5.57549e-05	0.36393	0.203	0.089	1	22	BC005561
6.06468e-05	0.358354	0.195	0.086	1	22	Rars
6.58693e-05	0.263427	0.195	0.084	1	22	Gmnn
7.19223e-05	0.254949	0.288	0.141	1	22	Mrps36
7.21509e-05	0.345062	0.297	0.152	1	22	Aurkaip1
7.21768e-05	0.263288	0.864	0.718	1	22	Pabpc1
7.27392e-05	0.25899	0.169	0.069	1	22	Cdkn2aip
7.30498e-05	0.314196	0.805	0.563	1	22	Cox6b1
7.45132e-05	-1.15651	0.161	0.3	1	22	Tmem64
7.64712e-05	-1.09575	0.229	0.361	1	22	Itgb7
7.83569e-05	-0.734555	0.008	0.132	1	22	Crmp1
8.09854e-05	0.372441	0.653	0.418	1	22	Eif3c
8.11703e-05	-0.86325	0.008	0.132	1	22	Hlf
8.22611e-05	0.333805	0.11	0.037	1	22	I730030J21Rik
8.64655e-05	-0.758909	0	0.117	1	22	Gm15987
8.77028e-05	0.255065	0.415	0.224	1	22	Rbis
8.85402e-05	-2.0191	0	0.116	1	22	Col1a1
9.26837e-05	0.261792	0.686	0.438	1	22	Srsf5
9.54653e-05	-1.10558	0.093	0.24	1	22	Lyz2
9.73391e-05	-0.703776	0	0.115	1	22	Il1r1
9.8647e-05	0.252127	0.237	0.111	1	22	Akap8
0.000106663	0.283219	0.924	0.824	1	22	Rplp0
0.000107372	0.274385	0.144	0.057	1	22	Hacd2
0.000113263	0.351996	0.797	0.555	1	22	Ndufa4
0.000120438	-1.02872	0.153	0.289	1	22	Grap2
0.000123196	-0.780069	0.017	0.138	1	22	Rnase4
0.000125982	0.319732	0.297	0.15	1	22	Fam162a
0.000134533	0.292049	0.441	0.246	1	22	Usp25
0.000139868	0.282638	0.127	0.048	1	22	Phf10
0.00014096	0.372658	0.203	0.093	1	22	Ppp6c
0.000154065	0.31307	0.237	0.114	1	22	Virma
0.000158192	0.304898	0.347	0.184	1	22	Rer1
0.000159223	0.288118	0.814	0.577	1	22	Ybx1
0.000163888	-1.10868	0.153	0.289	1	22	Ms4a6b
0.000166901	-0.397062	0.424	0.605	1	22	Cd3g
0.000167086	0.338156	0.864	0.688	1	22	Btg1
0.000167304	-0.742745	0	0.108	1	22	Slamf1
0.000167739	0.28362	0.288	0.147	1	22	Ppil4
0.000182654	0.322609	0.712	0.504	1	22	Cox7a2
0.000194411	0.274617	0.949	0.896	1	22	Rpl27
0.00019708	-0.684441	0	0.106	1	22	Mmp25
0.000205153	0.264036	0.381	0.205	1	22	Fip1l1
0.000218173	-1.17205	0.271	0.381	1	22	Ctss
0.000221477	-0.751131	0	0.104	1	22	Ccr6
0.000227215	-1.03408	0.102	0.237	1	22	Il2ra
0.000229855	-0.99251	0.025	0.145	1	22	Mmp3
0.000232046	-0.802914	0	0.104	1	22	S1pr1
0.000233211	0.271389	0.771	0.515	1	22	Morf4l1
0.000243264	0.349933	0.246	0.123	1	22	Ppp2r1a
0.00024597	-1.43894	0.653	0.642	1	22	Cst3
0.00024992	-0.799754	0.017	0.13	1	22	Sgms1
0.000251521	0.3636	0.28	0.144	1	22	Psmd14
0.000255166	0.331462	0.881	0.778	1	22	H3f3b
0.000261136	0.29513	0.195	0.09	1	22	Ruvbl1
0.0002715	-0.804384	0.025	0.142	1	22	Nrp1
0.000285902	0.347603	0.153	0.064	1	22	Arl13b
0.000286071	-0.719959	0	0.101	1	22	Abi3bp
0.000287411	0.304116	0.864	0.73	1	22	Naca
0.000291329	0.547494	0.186	0.087	1	22	Slc7a1
0.000297085	0.255983	0.136	0.055	1	22	Socs5
0.000322563	0.280587	0.644	0.425	1	22	Dynll1
0.00032948	-0.955468	0.237	0.361	1	22	Il18r1
0.000341986	-0.768077	0.085	0.218	1	22	Slco3a1
0.000342133	0.260218	0.288	0.152	1	22	Rad23b
0.000344584	0.282854	0.127	0.05	1	22	Aven
0.000362612	0.449471	0.212	0.105	1	22	Icam1
0.000364083	-0.526304	0.008	0.114	1	22	Plxnd1
0.000368916	-0.722798	0.025	0.137	1	22	Plcg1
0.00039455	0.295051	0.669	0.444	1	22	Psme2
0.000416213	-0.696788	0.424	0.5	1	22	Gmfg
0.000422794	-0.633464	0.008	0.11	1	22	Ltb4r1
0.000443192	0.290009	0.229	0.116	1	22	Utp14a
0.00045112	0.264513	0.288	0.156	1	22	Rab1a
0.000478406	0.325492	0.153	0.067	1	22	Clpp
0.000498941	0.303016	0.22	0.108	1	22	Uba2
0.000560175	-0.864757	0.271	0.385	1	22	Tmem176a
0.000640058	0.257267	0.729	0.525	1	22	Tma7
0.0006443	-1.10321	0.008	0.105	1	22	Tnfrsf4
0.000659181	-0.874998	0.28	0.397	1	22	Ramp1
0.000689076	-0.969202	0.153	0.267	1	22	Gm2a
0.000762647	-0.704228	0.432	0.538	1	22	Trbc2
0.000840313	0.256778	0.11	0.044	1	22	Paxip1
0.000871733	-0.774312	0.042	0.15	1	22	C1qb
0.00089576	-0.282302	0.983	0.976	1	22	Rps29
0.000949666	0.271364	0.153	0.069	1	22	Ube2g2
0.000956101	0.270523	0.203	0.102	1	22	Erlec1
0.000957611	-0.546461	0.008	0.101	1	22	Podnl1
0.0010963	-1.36788	0.017	0.11	1	22	Slpi
0.00112658	-0.745968	0.017	0.11	1	22	Pdcd1
0.00114821	-1.96644	0.017	0.11	1	22	Col1a2
0.00126687	0.264644	0.119	0.05	1	22	Ankrd50
0.00127966	0.278419	0.195	0.098	1	22	Sf3a3
0.00129892	-0.548148	0.025	0.121	1	22	Ass1
0.0014288	0.337059	0.822	0.688	1	22	Hspa8
0.00146178	0.258999	0.136	0.061	1	22	Odf2
0.00146225	0.296442	0.797	0.536	1	22	Sec61b
0.00152044	-0.277618	0.246	0.125	1	22	Acbd5
0.00188918	0.261918	0.881	0.738	1	22	Atp5e
0.00206223	-0.55055	0.169	0.29	1	22	Gpr183
0.00219029	-0.719725	0.034	0.126	1	22	Emp1
0.00231542	-1.66205	0.042	0.137	1	22	Mgp
0.00245061	-0.730749	0.449	0.518	1	22	Emb
0.00257086	-0.713745	0.042	0.135	1	22	Ralgps2
0.00302333	0.251799	0.178	0.091	1	22	Lysmd3
0.00328282	-0.710155	0.619	0.6	1	22	Ncor1
0.00332742	-0.883006	0.136	0.245	1	22	Rmrp
0.00334745	-1.53153	0.051	0.146	1	22	Sparc
0.00345441	0.27709	0.864	0.806	1	22	H2-K1
0.00356643	0.2545	0.153	0.077	1	22	Isca2
0.00364296	-0.276708	0.432	0.253	1	22	Rbm5
0.00364558	-0.758711	0.051	0.141	1	22	Sdc4
0.00381608	-0.253852	0.271	0.148	1	22	Slain2
0.00404925	-0.74104	0.11	0.208	1	22	Nisch
0.00440629	0.254775	0.763	0.553	1	22	Hnrnpa3
0.00440757	-0.642229	0.034	0.115	1	22	Pxdc1
0.00441129	0.28881	0.11	0.05	1	22	Tada1
0.00458449	-0.87259	0.093	0.181	1	22	Hnrnpll
0.00503527	0.273311	0.254	0.148	1	22	Chtop
0.00508521	0.336723	0.127	0.061	1	22	Hk2
0.00522496	-0.328328	0.441	0.258	1	22	Ogt
0.00571906	-0.496857	0.025	0.102	1	22	Rasgrp2
0.00572594	-1.16522	0.034	0.111	1	22	Ctla4
0.00585038	-0.295994	0.28	0.157	1	22	Lncpint
0.00623174	-0.850612	0.161	0.247	1	22	Sla
0.00627466	-1.22426	0.034	0.114	1	22	Apod
0.00631474	-1.03725	0.093	0.178	1	22	Trdv4
0.00658877	-0.316059	0.034	0.116	1	22	H1f0
0.00708313	-0.690028	0.424	0.471	1	22	Psap
0.00719257	-0.900158	0.237	0.305	1	22	Fam129a
0.00721832	-0.65457	0.034	0.108	1	22	C1qc
0.00756737	-0.956854	0.153	0.234	1	22	Samhd1
0.00794868	-0.563693	0.034	0.109	1	22	Cd81
0.00837731	0.298042	0.102	0.048	1	22	Pcgf6
0.00846908	-1.42067	0.153	0.245	1	22	H2-Ab1
0.00859213	-0.260491	0.322	0.185	1	22	Cetn3
0.00874969	-0.250833	0.432	0.257	1	22	Irf2
0.00886689	0.313215	0.178	0.1	1	22	Cldnd1
0.00895875	-0.592112	0.034	0.106	1	22	Tiam1
0.00915537	-0.832806	0.093	0.172	1	22	1600014C10Rik
0.00969716	-0.404704	0.949	0.931	1	22	Fth1

### Sheet: myeloid_deg
p_val	avg_log2FC	pct.1	pct.2	p_val_adj	cluster	gene
0	3.02986	0.924	0.528	0	1	Apoe
0	2.64725	0.819	0.22	0	1	C1qa
0	2.52127	0.76	0.171	0	1	C1qc
0	2.3886	0.76	0.194	0	1	C1qb
0	2.36694	0.699	0.157	0	1	Ms4a7
0	2.16446	0.643	0.135	0	1	Cx3cr1
0	2.11798	0.648	0.179	0	1	Selenop
0	2.04048	0.658	0.165	0	1	Pmepa1
0	1.84982	0.692	0.21	0	1	Lgmn
0	1.8391	0.866	0.501	0	1	Ctss
0	-2.98043	0.587	0.88	0	1	Srgn
0	-6.02571	0.076	0.609	0	1	S100a9
0	-6.14802	0.065	0.613	0	1	S100a8
1.92609e-303	-2.35926	0.401	0.765	6.21838e-299	1	S100a11
1.44668e-302	-4.22256	0.057	0.528	4.67059e-298	1	Ifitm1
1.59436e-286	1.20725	0.942	0.523	5.14739e-282	1	mt-Atp6
1.97865e-283	1.78101	0.616	0.179	6.38808e-279	1	Gatm
2.08286e-283	1.76135	0.719	0.293	6.72452e-279	1	Hexb
9.84536e-283	1.64169	0.57	0.127	3.17858e-278	1	Mafb
3.32363e-274	1.65892	0.692	0.252	1.07303e-269	1	Ctsc
4.93924e-274	1.59148	0.554	0.124	1.59463e-269	1	Apobec1
2.67909e-273	1.63068	0.515	0.099	8.64943e-269	1	Itgb5
1.43867e-269	1.2025	0.96	0.626	4.64474e-265	1	mt-Co1
3.21084e-263	1.56062	0.468	0.075	1.03662e-258	1	C3ar1
9.33737e-256	1.58708	0.688	0.267	3.01457e-251	1	Csf1r
1.58465e-255	1.51304	0.888	0.58	5.11605e-251	1	Cd74
8.332e-255	1.34545	0.874	0.552	2.68999e-250	1	Psap
1.47935e-254	1.1197	0.939	0.547	4.77608e-250	1	mt-Co3
1.5869e-254	1.53836	0.701	0.279	5.12331e-250	1	Aif1
8.14385e-254	1.78635	0.54	0.133	2.62924e-249	1	Dab2
3.32887e-253	1.63221	0.504	0.107	1.07472e-248	1	Axl
4.71169e-252	-3.26334	0.071	0.489	1.52117e-247	1	Clec4e
1.54968e-242	1.52428	0.475	0.092	5.00313e-238	1	Trem2
5.54046e-241	1.09727	0.938	0.565	1.78874e-236	1	mt-Co2
7.21915e-241	1.08713	0.91	0.523	2.3307e-236	1	mt-Nd1
2.82486e-238	-3.12039	0.029	0.42	9.12005e-234	1	Hdc
6.30827e-236	-2.86718	0.094	0.493	2.03662e-231	1	Mxd1
1.59087e-234	1.41305	0.837	0.443	5.13613e-230	1	H2-Ab1
1.85151e-234	-2.73711	0.485	0.756	5.97761e-230	1	Il1b
9.71794e-234	1.14751	0.887	0.5	3.13744e-229	1	mt-Cytb
7.37982e-231	-2.26655	0.499	0.755	2.38257e-226	1	Ifitm2
1.25337e-230	1.3128	0.822	0.461	4.04652e-226	1	Lyz2
3.7658e-228	1.52368	0.615	0.216	1.21579e-223	1	Tmem176a
3.77605e-225	1.30314	0.648	0.226	1.2191e-220	1	Cybb
1.32551e-223	1.42332	0.579	0.188	4.27942e-219	1	Cxcl16
1.07488e-222	1.09669	0.902	0.546	3.47024e-218	1	mt-Nd4
7.41726e-222	-1.84063	0.553	0.797	2.39466e-217	1	Mcl1
6.2692e-219	1.45628	0.753	0.378	2.02401e-214	1	Mpeg1
3.4805e-218	1.23546	0.849	0.607	1.12368e-213	1	Itm2b
4.89153e-218	1.43601	0.442	0.088	1.57923e-213	1	Hpgds
6.87482e-218	-2.738	0.148	0.523	2.21954e-213	1	Samsn1
1.58929e-217	-3.04338	0.025	0.388	5.13103e-213	1	Cxcr2
5.27908e-211	1.10057	0.863	0.486	1.70435e-206	1	mt-Nd2
3.21878e-208	1.25575	0.838	0.467	1.03918e-203	1	H2-Aa
8.49965e-208	-2.3073	0.098	0.473	2.74411e-203	1	Lyst
1.12839e-207	-2.67685	0.119	0.478	3.643e-203	1	Csf3r
8.28971e-206	1.3481	0.616	0.225	2.67633e-201	1	Tmem176b
1.95934e-204	1.65472	0.35	0.046	6.32572e-200	1	Stab1
9.97902e-203	-2.56439	0.376	0.667	3.22173e-198	1	Cebpb
7.96794e-200	1.41642	0.486	0.133	2.57245e-195	1	Cd81
7.40304e-199	-1.61006	0.517	0.783	2.39007e-194	1	Btg1
2.99206e-197	1.46732	0.658	0.303	9.65988e-193	1	Grn
6.64223e-196	-2.90641	0.108	0.455	2.14445e-191	1	Clec4d
1.23045e-191	1.33872	0.829	0.597	3.97252e-187	1	Ctsb
1.3874e-190	1.4293	0.449	0.116	4.47921e-186	1	AU020206
6.59626e-187	1.22586	0.367	0.065	2.1296e-182	1	Gna12
9.03498e-187	-2.52122	0.046	0.381	2.91694e-182	1	Il1r2
7.41809e-185	1.11772	0.786	0.423	2.39493e-180	1	mt-Nd4l
8.41999e-184	1.25218	0.376	0.071	2.71839e-179	1	Adgre1
1.06016e-181	-1.7741	0.394	0.711	3.42273e-177	1	S100a6
3.56971e-181	1.33676	0.343	0.054	1.15248e-176	1	Tmem119
2.26698e-179	1.24544	0.566	0.218	7.31894e-175	1	Pld4
7.86582e-178	0.678392	0.932	0.779	2.53948e-173	1	Cst3
6.60447e-176	1.34889	0.473	0.141	2.13225e-171	1	Gpr65
6.99043e-176	-1.68725	0.618	0.822	2.25686e-171	1	Junb
6.28665e-174	-2.14222	0.048	0.368	2.02965e-169	1	Cd24a
6.4361e-172	-4.5194	0.03	0.337	2.0779e-167	1	G0s2
1.81255e-171	1.32378	0.503	0.172	5.85181e-167	1	Mef2c
1.18939e-170	-2.49102	0.036	0.343	3.83996e-166	1	Trem1
1.12741e-169	1.06803	0.733	0.398	3.63985e-165	1	Npc2
4.75809e-169	1.33362	0.623	0.274	1.53615e-164	1	Mt1
1.28132e-166	-2.15089	0.277	0.584	4.13674e-162	1	Cd9
1.4268e-166	-2.64835	0.032	0.332	4.60642e-162	1	Lrg1
5.8725e-165	-1.91895	0.26	0.589	1.89594e-160	1	Pim1
1.43276e-161	1.16956	0.614	0.278	4.62566e-157	1	Ctsa
1.65881e-161	1.19544	0.477	0.146	5.35548e-157	1	Abca1
5.28394e-159	-2.23984	0.117	0.43	1.70592e-154	1	Lmnb1
1.20286e-158	1.1951	0.433	0.123	3.88344e-154	1	Lair1
7.14818e-157	1.12748	0.37	0.085	2.30779e-152	1	Dst
2.07388e-156	-1.96787	0.144	0.456	6.69551e-152	1	Atp11b
2.14435e-156	-1.76779	0.243	0.551	6.92304e-152	1	Cd44
8.32603e-156	1.14401	0.574	0.228	2.68806e-151	1	Rgs1
3.08158e-154	1.16112	0.493	0.184	9.94889e-150	1	Snx5
2.24252e-153	1.58308	0.354	0.08	7.23997e-149	1	Maf
1.49172e-152	0.7585	0.985	0.937	4.81601e-148	1	Rps29
2.84133e-152	-1.13386	0.715	0.827	9.17324e-148	1	Cd52
3.19578e-152	0.966463	0.775	0.443	1.03176e-147	1	mt-Nd5
1.05478e-151	1.13994	0.435	0.131	3.40535e-147	1	Zfhx3
1.88051e-151	1.0514	0.766	0.427	6.07124e-147	1	Xist
1.52103e-149	-1.95589	0.458	0.685	4.91063e-145	1	Plek
2.71973e-149	-3.09078	0.014	0.279	8.78064e-145	1	Wfdc21
6.28924e-149	1.13406	0.399	0.116	2.03048e-144	1	Pea15a
7.63644e-149	1.01708	0.674	0.344	2.46543e-144	1	Lamp1
8.09242e-149	1.06039	0.331	0.07	2.61264e-144	1	Rab3il1
2.3521e-146	-1.84902	0.416	0.654	7.59376e-142	1	Msrb1
1.70363e-143	1.09675	0.622	0.308	5.50018e-139	1	Man2b1
1.82774e-143	1.05965	0.678	0.361	5.90085e-139	1	Prdx1
9.72619e-143	1.41565	0.414	0.127	3.1401e-138	1	Acp5
2.87631e-142	0.910177	0.822	0.509	9.28618e-138	1	Rpl10a
3.18797e-141	1.1357	0.332	0.076	1.02923e-136	1	Sash1
6.51154e-140	1.11581	0.552	0.242	2.10225e-135	1	Unc93b1
1.45915e-139	1.02755	0.347	0.086	4.71085e-135	1	Camk1
1.97724e-138	1.1555	0.53	0.225	6.38352e-134	1	Trf
7.92831e-138	-2.08502	0.064	0.341	2.55965e-133	1	Hp
4.59099e-137	1.17406	0.385	0.11	1.4822e-132	1	Cd72
3.33175e-134	0.688922	0.966	0.789	1.07566e-129	1	Rps8
1.40781e-133	1.04685	0.356	0.096	4.54511e-129	1	Abhd12
7.02635e-133	-1.03898	0.696	0.802	2.26846e-128	1	H3f3a
1.85761e-132	-2.2029	0.058	0.321	5.9973e-128	1	Slc7a11
2.39079e-132	-2.16687	0.044	0.301	7.71865e-128	1	Igfbp6
2.45781e-132	-1.93649	0.014	0.256	7.93503e-128	1	Pglyrp1
2.02557e-131	0.92166	0.227	0.026	6.53955e-127	1	Itga9
3.83101e-130	-3.01906	0.244	0.531	1.23684e-125	1	Cxcl2
2.1408e-129	0.721975	0.968	0.825	6.91158e-125	1	Rpl37a
3.59515e-129	1.11701	0.631	0.329	1.1607e-124	1	Serinc3
6.82577e-129	1.1225	0.391	0.128	2.2037e-124	1	Slc29a3
9.15519e-129	1.06919	0.705	0.445	2.95575e-124	1	Ctsz
3.29171e-128	-1.96523	0.263	0.512	1.06273e-123	1	Grina
3.19337e-127	0.981891	0.32	0.079	1.03098e-122	1	Ntpcr
8.91197e-127	1.06882	0.368	0.104	2.87723e-122	1	Msr1
1.20647e-126	-2.1119	0.249	0.511	3.89507e-122	1	Resf1
1.56304e-126	0.873546	0.688	0.373	5.04629e-122	1	Cd63
2.33878e-126	-1.88331	0.092	0.356	7.55075e-122	1	Gsr
7.08142e-125	1.0227	0.246	0.038	2.28624e-120	1	Tanc2
1.9751e-124	-3.11212	0.015	0.244	6.37661e-120	1	Stfa2l1
6.70053e-124	-0.999941	0.802	0.872	2.16327e-119	1	Eif1
1.02283e-123	-2.49356	0.022	0.256	3.3022e-119	1	Acod1
3.51164e-123	1.0119	0.468	0.192	1.13373e-118	1	Hexa
5.4285e-123	-1.9186	0.059	0.308	1.75259e-118	1	Cyp4f18
4.2831e-122	0.721707	0.904	0.62	1.3828e-117	1	Rps20
1.36492e-121	0.975181	0.361	0.107	4.40664e-117	1	Mmp14
2.05475e-119	0.865106	0.458	0.175	6.63376e-115	1	Gns
2.47082e-119	1.00882	0.433	0.168	7.97705e-115	1	Gusb
4.77137e-119	1.04923	0.365	0.114	1.54044e-114	1	Slamf9
5.40205e-119	-2.12667	0.309	0.563	1.74405e-114	1	Nfkbia
9.1134e-119	-1.6352	0.229	0.483	2.94226e-114	1	Emilin2
1.02072e-118	1.10844	0.357	0.109	3.29539e-114	1	Pou2f2
2.73559e-118	1.09422	0.292	0.07	8.83184e-114	1	Nrp1
1.75508e-117	-2.03056	0.229	0.487	5.66629e-113	1	Ier3
2.12068e-117	0.915531	0.517	0.215	6.84661e-113	1	Tgfbr1
6.79959e-117	0.909915	0.71	0.44	2.19525e-112	1	Ucp2
1.3612e-116	1.01194	0.45	0.182	4.39464e-112	1	Ly86
3.37033e-116	0.665875	0.939	0.755	1.08811e-111	1	Rplp1
5.61256e-116	0.985118	0.494	0.217	1.81202e-111	1	Ctsh
1.59543e-115	0.985493	0.344	0.101	5.15086e-111	1	Lgals3bp
2.45266e-115	0.656025	0.934	0.746	7.91842e-111	1	Eef1a1
2.4622e-115	-2.5255	0.205	0.46	7.9492e-111	1	Ccrl2
3.72696e-115	-1.79708	0.074	0.318	1.20325e-110	1	Gcnt2
5.48921e-114	-1.56368	0.043	0.274	1.77219e-109	1	Mcemp1
5.9627e-114	0.910566	0.668	0.359	1.92506e-109	1	Lgals1
1.53642e-113	1.01132	0.421	0.158	4.96032e-109	1	Tgfbr2
2.8027e-113	-2.13246	0.152	0.408	9.0485e-109	1	Gadd45b
2.97115e-113	1.10682	0.332	0.099	9.59235e-109	1	Ckb
9.66709e-112	0.834018	0.26	0.054	3.12102e-107	1	Tmem86a
1.06136e-111	0.699233	0.856	0.563	3.42659e-107	1	Rps4x
1.24027e-111	0.98898	0.291	0.073	4.0042e-107	1	Cadm1
1.29918e-110	0.876958	0.257	0.053	4.19439e-106	1	Itga6
7.41984e-110	0.848363	0.687	0.41	2.3955e-105	1	Rrbp1
7.72391e-110	0.679435	0.897	0.655	2.49366e-105	1	Rpl6
9.51299e-110	-1.52486	0.524	0.696	3.07127e-105	1	Txn1
1.0222e-109	0.985672	0.47	0.201	3.30017e-105	1	Macf1
3.14418e-109	-2.40264	0.028	0.243	1.0151e-104	1	Hcar2
3.79979e-109	0.961886	0.242	0.047	1.22676e-104	1	Pld3
1.30225e-108	0.990222	0.263	0.06	4.20431e-104	1	Frmd4b
1.58673e-108	-1.38731	0.239	0.487	5.12275e-104	1	Anxa2
3.17941e-108	0.643317	0.951	0.769	1.02647e-103	1	Rps28
5.75456e-108	0.727884	0.554	0.252	1.85786e-103	1	Ms4a6c
8.14886e-108	-2.09289	0.17	0.416	2.63086e-103	1	Il1rn
1.91945e-107	0.616493	0.94	0.716	6.19696e-103	1	Rpl13
2.33642e-107	0.642323	0.94	0.808	7.54315e-103	1	Rpl23
9.79607e-107	0.627404	0.957	0.771	3.16266e-102	1	Rps24
1.5158e-106	0.644999	0.889	0.625	4.89375e-102	1	Rpl11
2.24112e-106	0.950531	0.46	0.201	7.23546e-102	1	Anxa5
5.5951e-106	0.873038	0.619	0.336	1.80638e-101	1	Calr
4.72998e-105	0.977999	0.538	0.256	1.52707e-100	1	mt-Nd3
5.46374e-105	0.730811	0.884	0.654	1.76397e-100	1	Rpl32
1.30686e-104	1.20053	0.219	0.037	4.21918e-100	1	Vcam1
1.88072e-104	-2.15447	0.521	0.65	6.07191e-100	1	Cd14
3.6082e-104	-1.43066	0.402	0.583	1.16491e-99	1	Alox5ap
1.75948e-103	0.89723	0.29	0.078	5.68047e-99	1	Glul
2.26256e-102	0.515158	0.449	0.171	7.30469e-98	1	Irf8
2.90249e-102	0.740554	0.814	0.541	9.37069e-98	1	Rpl12
5.9962e-102	-3.41507	0.015	0.209	1.93587e-97	1	Cstdc4
6.801e-102	0.911841	0.331	0.107	2.1957e-97	1	Myo5a
1.11258e-101	0.918803	0.342	0.114	3.59196e-97	1	Rap2a
1.63081e-101	0.845846	0.262	0.063	5.26507e-97	1	Rin2
2.84726e-101	-0.979028	0.615	0.761	9.19239e-97	1	Fxyd5
1.30334e-100	0.745069	0.753	0.456	4.20783e-96	1	Rpl3
8.17826e-100	0.814694	0.822	0.567	2.64035e-95	1	Rpl35
1.15864e-99	0.856278	0.551	0.29	3.74068e-95	1	Akr1a1
1.38574e-99	0.898264	0.215	0.039	4.47385e-95	1	Gpr34
1.41867e-99	-0.913581	0.818	0.887	4.58017e-95	1	H3f3b
3.03486e-99	0.788667	0.648	0.362	9.79804e-95	1	Hsp90b1
5.42382e-99	-1.6147	0.009	0.195	1.75108e-94	1	Mirt2
1.39043e-98	-1.68412	0.021	0.215	4.48899e-94	1	Fpr2
1.75429e-98	0.869965	0.515	0.256	5.66373e-94	1	Cd68
2.75703e-98	0.864498	0.383	0.141	8.90106e-94	1	Lrp1
6.26505e-97	-1.3847	0.227	0.453	2.02267e-92	1	Lsp1
1.72699e-96	0.67652	0.799	0.528	5.57557e-92	1	Hsp90ab1
1.95218e-96	1.05163	0.246	0.057	6.30263e-92	1	Dcstamp
3.41171e-96	-2.26383	0.567	0.699	1.10147e-91	1	Wfdc17
3.76169e-96	0.877564	0.256	0.061	1.21446e-91	1	Zmynd15
4.18207e-96	0.949797	0.342	0.122	1.35018e-91	1	Sdc3
4.18944e-96	-1.98136	0.008	0.188	1.35256e-91	1	Il1f9
6.70137e-96	0.802319	0.589	0.315	2.16354e-91	1	Gdi2
9.14774e-96	-1.83043	0.017	0.204	2.95335e-91	1	Upp1
3.94121e-95	0.796329	0.428	0.173	1.27242e-90	1	Timp2
7.63406e-95	-2.0088	0.053	0.263	2.46466e-90	1	Plac8
2.56699e-94	-2.3712	0.159	0.382	8.28753e-90	1	Nlrp3
4.02327e-94	-1.22238	0.453	0.652	1.29891e-89	1	Btg2
4.10205e-94	0.716727	0.752	0.473	1.32435e-89	1	Rpl36a
9.47284e-94	-1.7231	0.234	0.459	3.05831e-89	1	Marcksl1
8.28323e-93	0.605515	0.855	0.596	2.67424e-88	1	Ppia
3.19575e-92	0.61685	0.941	0.816	1.03175e-87	1	Rps12
4.8899e-92	-1.16573	0.028	0.221	1.5787e-87	1	Mmp9
4.92209e-92	0.707561	0.723	0.437	1.5891e-87	1	Cox7c
2.01373e-91	0.800125	0.233	0.054	6.50132e-87	1	Tmcc3
2.14231e-91	0.622748	0.584	0.294	6.91645e-87	1	Ifi30
6.97023e-91	0.85533	0.407	0.173	2.25034e-86	1	Cyfip1
1.80223e-90	0.809012	0.324	0.113	5.81849e-86	1	Lat2
2.16988e-90	0.848213	0.397	0.168	7.00547e-86	1	Itm2c
2.4906e-90	0.581123	0.937	0.784	8.04089e-86	1	Rps21
4.12161e-90	0.789068	0.207	0.041	1.33066e-85	1	Pdgfb
4.52238e-90	0.756506	0.608	0.33	1.46005e-85	1	Ptms
6.43015e-90	-1.59579	0.046	0.241	2.07597e-85	1	Il1rap
8.40798e-90	0.720236	0.211	0.043	2.71452e-85	1	Blnk
1.4966e-89	0.658521	0.783	0.504	4.83176e-85	1	Rack1
3.82241e-89	0.751352	0.643	0.358	1.23407e-84	1	Zeb2
9.56736e-89	0.823168	0.395	0.16	3.08882e-84	1	Fcgr2b
1.04775e-88	0.777074	0.501	0.251	3.38267e-84	1	Rgs10
1.24447e-88	0.534903	0.874	0.595	4.01776e-84	1	Ptma
2.85593e-88	-1.91848	0.016	0.191	9.22037e-84	1	Slfn4
4.99818e-88	0.759726	0.173	0.025	1.61366e-83	1	Cacna1d
5.27176e-88	0.701575	0.605	0.34	1.70199e-83	1	mt-Atp8
6.34739e-88	-1.66192	0.104	0.313	2.04925e-83	1	Nudt4
6.47801e-88	1.33038	0.222	0.049	2.09143e-83	1	Pf4
6.48779e-88	-1.88283	0.084	0.288	2.09458e-83	1	1600014C10Rik
9.18258e-88	0.610121	0.895	0.686	2.9646e-83	1	Rps23
2.90971e-87	0.996424	0.217	0.047	9.39401e-83	1	Lpl
9.20342e-87	0.565752	0.92	0.739	2.97132e-82	1	Rps26
1.04491e-86	0.559935	0.923	0.787	3.37348e-82	1	Rpl37
1.07761e-86	0.742939	0.28	0.084	3.47905e-82	1	Rnase4
1.4446e-86	-1.95046	0.072	0.279	4.6639e-82	1	Ptgs2
2.10561e-86	0.598586	0.904	0.724	6.79795e-82	1	Rpl27a
7.77544e-86	0.888997	0.324	0.121	2.5103e-81	1	Ppfia4
1.24437e-85	-1.42819	0.028	0.208	4.01744e-81	1	Slfn1
1.76111e-85	-3.08183	0.011	0.177	5.68576e-81	1	Retnlg
2.64205e-85	-1.58442	0.371	0.553	8.52987e-81	1	Pnrc1
3.53233e-85	-1.499	0.376	0.55	1.14041e-80	1	Ccr1
8.20011e-85	0.614119	0.863	0.634	2.64741e-80	1	Rps15a
1.97004e-84	0.778529	0.494	0.237	6.36027e-80	1	H2-DMa
2.61714e-84	0.59823	0.916	0.769	8.44943e-80	1	Rpl39
4.90557e-84	0.82927	0.264	0.079	1.58376e-79	1	Lacc1
5.02039e-84	-1.44101	0.471	0.626	1.62083e-79	1	Hmgb2
3.77533e-83	1.42141	0.263	0.08	1.21886e-78	1	Mrc1
3.89359e-83	0.62244	0.883	0.672	1.25704e-78	1	Rpl36
5.72779e-83	0.640305	0.157	0.02	1.84922e-78	1	Lilra5
6.54672e-83	-1.78873	0.198	0.397	2.11361e-78	1	Ets2
8.39644e-83	-1.4605	0.011	0.171	2.71079e-78	1	Mirt1
1.64819e-82	0.780151	0.322	0.119	5.32119e-78	1	P2ry6
2.41196e-82	0.681664	0.681	0.422	7.78702e-78	1	Eef2
2.46857e-82	-1.54224	0.354	0.538	7.96979e-78	1	Tnfaip2
5.51803e-82	-0.520555	0.963	0.99	1.7815e-77	1	Malat1
1.14024e-81	0.691945	0.616	0.349	3.68128e-77	1	Fyb
2.51111e-81	-1.42758	0.01	0.169	8.10712e-77	1	Sell
4.09935e-81	0.653583	0.21	0.046	1.32347e-76	1	Lhfpl2
1.02636e-80	-1.28821	0.054	0.242	3.31359e-76	1	Rab11fip1
1.23882e-80	0.618804	0.87	0.675	3.99953e-76	1	Rpl26
1.58475e-80	0.78184	0.266	0.082	5.11636e-76	1	Itgav
3.49967e-80	-1.59177	0.116	0.314	1.12987e-75	1	Slc16a3
3.65874e-80	-1.4405	0.15	0.356	1.18122e-75	1	Trib1
6.42503e-80	0.796667	0.22	0.056	2.07432e-75	1	Cebpa
1.22191e-79	-1.25212	0.536	0.692	3.94494e-75	1	Neat1
1.88128e-79	0.767674	0.206	0.048	6.07372e-75	1	Slc7a8
2.75705e-79	0.648016	0.742	0.479	8.90112e-75	1	Rpl7a
3.53911e-79	0.807847	0.293	0.106	1.1426e-74	1	Rtcb
7.95557e-79	0.840904	0.287	0.102	2.56845e-74	1	Cttnbp2nl
2.85904e-78	0.84187	0.247	0.071	9.23042e-74	1	Ccl12
3.20982e-78	0.698885	0.316	0.115	1.03629e-73	1	Blvrb
4.45817e-78	0.678905	0.224	0.058	1.43932e-73	1	Dhrs3
5.96881e-78	0.924591	0.266	0.085	1.92703e-73	1	Pltp
7.28637e-78	0.804224	0.2	0.044	2.35241e-73	1	Plau
1.9005e-77	0.722753	0.201	0.047	6.13576e-73	1	Adap2
2.10491e-77	0.644416	0.282	0.093	6.79569e-73	1	Fcgr1
3.70519e-77	0.582737	0.137	0.015	1.19622e-72	1	Kcnj10
1.78416e-76	0.911661	0.323	0.131	5.76017e-72	1	Arsb
3.47747e-76	-1.31376	0.015	0.168	1.1227e-71	1	Arg2
4.72378e-76	0.741149	0.456	0.226	1.52507e-71	1	Epb41l2
5.97082e-76	0.623524	0.199	0.046	1.92768e-71	1	Hvcn1
7.00532e-76	0.716108	0.598	0.355	2.26167e-71	1	Atp5g2
3.31075e-75	0.649127	0.151	0.022	1.06888e-70	1	Ophn1
3.75222e-75	0.718029	0.5	0.269	1.2114e-70	1	Canx
4.86303e-75	0.632528	0.754	0.518	1.57003e-70	1	Hspa8
5.98387e-75	0.765674	0.281	0.098	1.93189e-70	1	P2rx4
7.40554e-75	0.663606	0.341	0.137	2.39088e-70	1	Ms4a6b
8.33297e-75	0.508119	0.936	0.789	2.6903e-70	1	Rpl38
1.12164e-74	0.84579	0.149	0.022	3.62121e-70	1	Gdf3
1.21297e-74	-0.687019	0.834	0.898	3.91607e-70	1	Tyrobp
2.19896e-74	0.53392	0.929	0.816	7.09934e-70	1	Rps27a
5.77648e-74	0.612195	0.189	0.041	1.86494e-69	1	Slc37a2
1.22771e-73	-1.17339	0.094	0.285	3.96367e-69	1	Jak2
3.12247e-73	-1.86261	0.028	0.186	1.00809e-68	1	Csf1
3.49541e-73	-1.2896	0.183	0.384	1.12849e-68	1	Fgr
1.05009e-72	0.83305	0.302	0.119	3.3902e-68	1	Ighm
1.09452e-72	0.754001	0.568	0.326	3.53365e-68	1	Ndufa4
1.11199e-72	-0.909688	0.696	0.789	3.59006e-68	1	Lcp1
2.34902e-72	-1.60086	0.174	0.361	7.58381e-68	1	Sorl1
4.54608e-72	0.574651	0.806	0.554	1.4677e-67	1	Rpl22
8.20675e-72	0.53278	0.865	0.677	2.64955e-67	1	Rpl30
1.74321e-71	0.826534	0.361	0.162	5.62795e-67	1	Tcf4
1.87274e-71	0.783189	0.422	0.209	6.04614e-67	1	Fermt3
3.24463e-71	0.71649	0.452	0.235	1.04753e-66	1	Ndufc2
3.52674e-71	0.514274	0.894	0.708	1.13861e-66	1	Rpl19
3.61683e-71	0.548907	0.825	0.588	1.16769e-66	1	Rps5
4.30083e-71	0.760062	0.557	0.318	1.38852e-66	1	Sirpa
7.40969e-71	0.839399	0.269	0.094	2.39222e-66	1	Sdc4
3.89418e-70	-1.35013	0.026	0.178	1.25724e-65	1	Gadd45a
5.60433e-70	0.512656	0.901	0.737	1.80936e-65	1	Rpl34
6.17641e-70	0.746578	0.312	0.122	1.99406e-65	1	Clec4a3
9.94504e-70	0.706718	0.366	0.168	3.21076e-65	1	Plekho1
1.47206e-69	0.568711	0.601	0.34	4.75253e-65	1	Mbnl1
1.74437e-69	0.757674	0.558	0.325	5.63169e-65	1	Rpl22l1
3.92698e-69	0.75424	0.345	0.148	1.26783e-64	1	Gpr183
4.00602e-69	0.544538	0.847	0.644	1.29334e-64	1	Rpl24
4.44084e-69	0.535261	0.872	0.692	1.43372e-64	1	Rps13
4.62263e-69	-1.1744	0.011	0.149	1.49242e-64	1	Trem3
5.29822e-69	0.501254	0.909	0.745	1.71053e-64	1	Rpl35a
9.9485e-69	-1.31801	0.082	0.261	3.21187e-64	1	Gda
1.17424e-68	-1.37553	0.046	0.205	3.79103e-64	1	Ppp1r3b
1.17623e-68	0.454811	0.877	0.623	3.79747e-64	1	Rpsa
1.46515e-68	-1.73381	0.009	0.145	4.73022e-64	1	Asprv1
2.47961e-68	-1.4735	0.023	0.171	8.00541e-64	1	AA467197
2.70557e-68	0.614882	0.787	0.591	8.73492e-64	1	H2-K1
3.10998e-68	-1.42294	0.333	0.491	1.00406e-63	1	Lilr4b
3.49522e-68	-0.850981	0.603	0.729	1.12843e-63	1	Gabarap
8.44893e-68	0.700702	0.525	0.297	2.72774e-63	1	Pdia3
2.14892e-67	0.503993	0.875	0.687	6.9378e-63	1	Rpl28
2.32158e-67	-1.28007	0.012	0.148	7.49522e-63	1	Ankrd33b
2.5789e-67	-1.00163	0.54	0.661	8.32599e-63	1	Msn
2.93153e-67	-1.123	0.373	0.536	9.46444e-63	1	Ostf1
2.98147e-67	-1.29032	0.339	0.522	9.62569e-63	1	Slfn2
1.00488e-66	0.705207	0.296	0.116	3.24426e-62	1	Mfsd1
1.53548e-66	-1.2024	0.014	0.151	4.95731e-62	1	Sgms2
1.69846e-66	-1.13333	0.167	0.359	5.48349e-62	1	Cytip
2.10047e-66	0.505695	0.953	0.873	6.78138e-62	1	Rpl41
2.629e-66	0.595876	0.753	0.521	8.48771e-62	1	Rps17
2.97235e-66	0.694905	0.445	0.237	9.59622e-62	1	Tmem256
9.12062e-66	0.698715	0.276	0.103	2.94459e-61	1	Camk2d
1.58599e-65	0.560483	0.296	0.113	5.12035e-61	1	Tpp1
4.02792e-65	-1.1458	0.419	0.573	1.30041e-60	1	Cox17
8.45883e-65	0.567126	0.147	0.027	2.73093e-60	1	Prune2
1.24144e-64	0.578697	0.146	0.027	4.00799e-60	1	Zfp704
1.9195e-64	0.501901	0.85	0.661	6.19709e-60	1	Rps15
1.96129e-64	-1.30525	0.359	0.528	6.33203e-60	1	Ifitm3
2.1063e-64	0.713173	0.236	0.08	6.80019e-60	1	Slc8a1
3.10168e-64	0.834669	0.322	0.14	1.00138e-59	1	Hspa1a
3.32484e-64	0.49594	0.132	0.02	1.07342e-59	1	Rapsn
4.22465e-64	-1.44669	0.113	0.285	1.36393e-59	1	Ltb
6.19944e-64	0.68839	0.169	0.039	2.00149e-59	1	Nrp2
8.8811e-64	0.699078	0.363	0.172	2.86726e-59	1	Hmgn1
1.30624e-63	-1.40777	0.167	0.349	4.21719e-59	1	Fgl2
1.85712e-63	0.495462	0.125	0.017	5.99571e-59	1	Gm10134
3.41858e-63	-1.08723	0.388	0.54	1.10369e-58	1	Cd53
5.4406e-63	0.587953	0.316	0.134	1.7565e-58	1	Asah1
7.93081e-63	0.610428	0.327	0.142	2.56046e-58	1	Lipa
8.81052e-63	0.805027	0.138	0.024	2.84448e-58	1	Fcrls
1.04252e-62	-1.29076	0.011	0.137	3.36579e-58	1	Ifitm6
1.21972e-62	0.535518	0.772	0.556	3.93786e-58	1	Rpl7
2.12475e-62	0.475495	0.838	0.621	6.85977e-58	1	Rpl8
2.76291e-62	0.562416	0.478	0.265	8.92005e-58	1	Creg1
4.43182e-62	0.563175	0.163	0.037	1.43081e-57	1	Fmn1
5.71408e-62	0.546536	0.769	0.536	1.84479e-57	1	Rpl15
6.0065e-62	-1.24133	0.056	0.208	1.9392e-57	1	Pygl
6.27819e-62	0.510177	0.706	0.438	2.02691e-57	1	Rpl36al
8.1273e-62	0.720141	0.521	0.306	2.6239e-57	1	Dbi
1.02053e-61	-1.51585	0.09	0.26	3.29477e-57	1	Slpi
1.03223e-61	0.718288	0.275	0.111	3.33257e-57	1	Ptpra
1.21165e-61	0.460768	0.877	0.686	3.91182e-57	1	Rps3a1
2.25875e-61	0.639923	0.214	0.067	7.29236e-57	1	Acp2
2.97895e-61	0.562331	0.658	0.416	9.61755e-57	1	Npm1
5.08163e-61	0.831232	0.153	0.033	1.6406e-56	1	Gas6
9.26899e-61	0.669862	0.383	0.184	2.99249e-56	1	Runx3
9.68263e-61	-1.1369	0.498	0.606	3.12604e-56	1	Tpd52
1.15638e-60	0.689078	0.214	0.069	3.73337e-56	1	Atp13a2
1.31233e-60	0.702984	0.198	0.06	4.23685e-56	1	Extl3
1.45095e-60	-1.11822	0.214	0.398	4.68439e-56	1	Kdm6b
1.53966e-60	0.421833	0.361	0.161	4.97078e-56	1	Ms4a6d
2.33362e-60	-1.15152	0.153	0.328	7.53408e-56	1	Zyx
5.61959e-60	0.512065	0.173	0.044	1.81428e-55	1	Olfml3
8.23887e-60	0.560306	0.307	0.128	2.65992e-55	1	Prkcb
8.81045e-60	-1.20149	0.09	0.256	2.84446e-55	1	Adgre5
1.05994e-59	0.728829	0.304	0.132	3.42201e-55	1	Ccr5
1.20126e-59	0.684796	0.378	0.186	3.87828e-55	1	H2-DMb1
1.81276e-59	0.456601	0.863	0.649	5.8525e-55	1	Rps19
2.18196e-59	0.700372	0.506	0.301	7.04445e-55	1	Qk
2.93722e-59	0.675296	0.177	0.047	9.4828e-55	1	Hivep3
3.21327e-59	-2.13633	0.114	0.279	1.0374e-54	1	Isg15
4.55799e-59	0.691478	0.341	0.16	1.47155e-54	1	Clic4
4.65247e-59	-0.953666	0.023	0.154	1.50205e-54	1	Jaml
4.68924e-59	0.479944	0.329	0.147	1.51392e-54	1	AW112010
4.97151e-59	0.551809	0.143	0.029	1.60505e-54	1	Sesn1
4.98934e-59	0.476269	0.895	0.745	1.61081e-54	1	Rplp2
5.17501e-59	-1.21061	0.289	0.455	1.67075e-54	1	Stk17b
5.88424e-59	0.888979	0.245	0.092	1.89973e-54	1	Kcnq1ot1
7.33028e-59	-1.184	0.341	0.512	2.36658e-54	1	Dusp1
1.14034e-58	0.545849	0.729	0.515	3.68159e-54	1	Rpl31
1.75024e-58	0.441866	0.826	0.639	5.65064e-54	1	Rpl13a
3.03606e-58	0.643072	0.225	0.079	9.80192e-54	1	Plxnb2
7.46548e-58	-1.07277	0.015	0.139	2.41023e-53	1	Il18rap
2.55619e-57	-1.15743	0.132	0.301	8.25266e-53	1	Bhlhe40
3.68375e-57	0.561363	0.224	0.078	1.1893e-52	1	Adam15
9.66684e-57	-1.14565	0.405	0.55	3.12094e-52	1	Map1lc3b
9.98569e-57	0.574734	0.236	0.087	3.22388e-52	1	Cndp2
1.0723e-56	-1.38458	0.172	0.33	3.46191e-52	1	Rnf149
1.15113e-56	0.501942	0.404	0.2	3.71641e-52	1	Cpd
1.28097e-56	0.620324	0.144	0.031	4.13561e-52	1	Pdgfa
1.59407e-56	0.462734	0.148	0.033	5.14645e-52	1	Tmem37
1.97937e-56	0.598762	0.124	0.021	6.39039e-52	1	Mir99ahg
2.28226e-56	0.487319	0.177	0.048	7.36827e-52	1	Pla2g15
3.748e-56	0.710739	0.331	0.16	1.21004e-51	1	Nmt1
3.77979e-56	0.737098	0.308	0.141	1.22031e-51	1	Pid1
6.65632e-56	-2.44166	0.011	0.126	2.14899e-51	1	Cstdc5
7.51283e-56	-1.21896	0.167	0.339	2.42552e-51	1	Ppp1r15a
7.86808e-56	0.637624	0.219	0.078	2.54021e-51	1	Sh3pxd2b
1.27558e-55	0.556023	0.582	0.351	4.1182e-51	1	Atpif1
2.20335e-55	-1.21978	0.187	0.352	7.1135e-51	1	Ndel1
2.48637e-55	-1.12895	0.087	0.245	8.02725e-51	1	Dusp5
3.09066e-55	-0.810703	0.716	0.781	9.97821e-51	1	Ptprc
3.73548e-55	0.631728	0.214	0.075	1.206e-50	1	Dnmt3a
3.85292e-55	0.691323	0.508	0.31	1.24391e-50	1	Uqcr11
6.2919e-55	0.494382	0.126	0.023	2.03134e-50	1	Abcc3
8.66013e-55	0.622671	0.186	0.057	2.79592e-50	1	Tnfrsf11a
8.7827e-55	0.466917	0.886	0.74	2.8355e-50	1	Rps14
9.78994e-55	0.631245	0.253	0.103	3.16068e-50	1	Tep1
1.68235e-54	0.583651	0.117	0.019	5.43147e-50	1	Cacna1a
1.78455e-54	0.542393	0.201	0.067	5.7614e-50	1	Vkorc1
2.37764e-54	0.479372	0.127	0.024	7.6762e-50	1	Slc38a6
2.93456e-54	0.539829	0.186	0.057	9.47421e-50	1	Lap3
3.01268e-54	0.563616	0.659	0.431	9.72644e-50	1	Rps18
4.02123e-54	0.699231	0.228	0.087	1.29825e-49	1	Spred1
5.13586e-54	0.549027	0.379	0.186	1.65811e-49	1	Clec4a2
7.97894e-54	0.38471	0.159	0.04	2.576e-49	1	Dtx4
8.32694e-54	0.659714	0.244	0.098	2.68835e-49	1	2610507B11Rik
1.11066e-53	0.713599	0.368	0.193	3.58578e-49	1	Ehd4
1.14541e-53	0.689822	0.283	0.126	3.69794e-49	1	AC149090.1
1.35895e-53	0.529726	0.106	0.015	4.38737e-49	1	Arhgap19
1.70883e-53	-1.22073	0.183	0.342	5.51695e-49	1	Snap23
2.31304e-53	0.658339	0.187	0.059	7.46765e-49	1	Myo1e
4.23485e-53	0.505784	0.141	0.033	1.36722e-48	1	Cmklr1
4.2419e-53	0.671725	0.2	0.067	1.3695e-48	1	Tent5c
6.8237e-53	0.547922	0.567	0.358	2.20303e-48	1	Cox5a
8.09087e-53	0.549141	0.13	0.026	2.61214e-48	1	Col14a1
1.10479e-52	-1.22726	0.101	0.251	3.5668e-48	1	Rabgef1
1.28293e-52	-1.35346	0.201	0.352	4.14193e-48	1	Cd300lf
1.86205e-52	-0.979675	0.019	0.135	6.01163e-48	1	Stx11
2.46049e-52	-1.13835	0.065	0.208	7.94368e-48	1	Chil1
6.06762e-52	-0.983169	0.333	0.483	1.95893e-47	1	Tax1bp1
6.10649e-52	-1.07367	0.082	0.228	1.97148e-47	1	Csrnp1
7.20888e-52	0.47162	0.167	0.048	2.32739e-47	1	Renbp
1.47454e-51	0.736726	0.32	0.16	4.76054e-47	1	Rassf4
2.37174e-51	0.719434	0.232	0.091	7.65715e-47	1	Zbtb20
2.41332e-51	0.55493	0.505	0.298	7.79141e-47	1	Gm10260
2.50716e-51	0.699726	0.273	0.124	8.09436e-47	1	Dnajb14
2.55021e-51	-0.868199	0.004	0.105	8.23334e-47	1	Mrgpra2b
4.42151e-51	0.440319	0.882	0.75	1.42748e-46	1	Rps10
4.82792e-51	0.697472	0.246	0.103	1.55869e-46	1	Plxnd1
1.06982e-50	0.527496	0.545	0.343	3.45392e-46	1	Arhgdia
1.15786e-50	0.547871	0.509	0.308	3.73814e-46	1	Ptp4a2
1.25928e-50	0.451116	0.125	0.025	4.06557e-46	1	Syngr1
1.31094e-50	-1.07424	0.233	0.393	4.23237e-46	1	Csf2rb
1.90543e-50	0.441597	0.822	0.626	6.15167e-46	1	Rps7
2.16978e-50	0.610241	0.319	0.158	7.00513e-46	1	Mrpl23
2.30118e-50	0.543492	0.562	0.355	7.42936e-46	1	Atp5k
2.85711e-50	-1.03678	0.169	0.328	9.22419e-46	1	Fosl2
3.52336e-50	0.620471	0.259	0.111	1.13752e-45	1	Hspa1b
5.33962e-50	0.528556	0.376	0.197	1.7239e-45	1	Nckap1l
7.50212e-50	-1.18043	0.07	0.207	2.42206e-45	1	2310001H17Rik
8.62485e-50	-1.43685	0.232	0.385	2.78453e-45	1	Nfkbiz
1.00402e-49	0.46701	0.17	0.051	3.24147e-45	1	Mvb12b
1.65506e-49	0.451171	0.737	0.517	5.34337e-45	1	Rpl5
1.95053e-49	0.517677	0.484	0.279	6.2973e-45	1	Emp3
2.33857e-49	0.548125	0.297	0.138	7.55006e-45	1	Arhgap17
2.40169e-49	0.519771	0.575	0.361	7.75386e-45	1	Serbp1
2.47067e-49	-0.781974	0.095	0.255	7.97657e-45	1	Lcn2
2.49826e-49	0.599946	0.255	0.112	8.06562e-45	1	Akr1b3
3.21228e-49	0.560231	0.441	0.258	1.03708e-44	1	Romo1
3.30448e-49	0.480656	0.163	0.047	1.06685e-44	1	Galc
3.69467e-49	0.361754	0.843	0.654	1.19283e-44	1	Rps11
3.71331e-49	0.896832	0.488	0.295	1.19884e-44	1	Gm26917
4.15008e-49	-0.869634	0.018	0.127	1.33985e-44	1	Klra17
4.99449e-49	0.492285	0.147	0.038	1.61247e-44	1	Tnfsf13b
5.17023e-49	-0.782447	0.019	0.129	1.66921e-44	1	Glipr2
5.60304e-49	0.497807	0.182	0.06	1.80894e-44	1	Cebpzos
6.48692e-49	0.460762	0.356	0.179	2.0943e-44	1	Scarb2
7.40561e-49	0.734741	0.22	0.087	2.3909e-44	1	Man1a
7.47287e-49	0.460481	0.361	0.184	2.41262e-44	1	Hebp1
7.66552e-49	-0.971745	0.215	0.376	2.47481e-44	1	Ier5
1.07427e-48	-0.944203	0.019	0.128	3.46827e-44	1	Bst1
1.09848e-48	-1.13708	0.019	0.128	3.54644e-44	1	Id1
1.24664e-48	0.588327	0.17	0.054	4.02477e-44	1	Kcnn4
1.68429e-48	0.607834	0.277	0.129	5.43773e-44	1	Sptssa
1.97377e-48	-1.01251	0.165	0.324	6.37231e-44	1	Pde4b
3.49186e-48	0.50252	0.168	0.051	1.12735e-43	1	Serpinb6a
4.20076e-48	-0.905491	0.006	0.103	1.35622e-43	1	Trim30b
4.91587e-48	0.449142	0.117	0.023	1.58709e-43	1	Fblim1
4.96322e-48	-1.08753	0.014	0.118	1.60237e-43	1	Fpr1
5.1814e-48	0.533263	0.236	0.096	1.67282e-43	1	Tns3
5.98211e-48	0.56341	0.142	0.037	1.93132e-43	1	Abca9
6.95322e-48	0.535788	0.588	0.394	2.24485e-43	1	Clta
7.12111e-48	0.445597	0.747	0.541	2.29905e-43	1	Rps6
7.74821e-48	0.471624	0.196	0.069	2.50151e-43	1	Dnase2a
7.85992e-48	0.408375	0.825	0.631	2.53757e-43	1	Rpl21
9.9834e-48	0.547858	0.523	0.332	3.22314e-43	1	Rab14
1.08221e-47	0.52025	0.463	0.277	3.4939e-43	1	Atp5a1
1.1407e-47	-1.28298	0.19	0.339	3.68275e-43	1	Card19
1.3922e-47	-1.49122	0.209	0.363	4.49471e-43	1	Cdkn1a
1.73506e-47	-1.0758	0.057	0.184	5.60165e-43	1	Gm5150
1.80309e-47	0.484019	0.133	0.033	5.82127e-43	1	Tle1
2.69666e-47	0.652456	0.242	0.104	8.70616e-43	1	Chd9
3.24102e-47	-1.32099	0.037	0.156	1.04636e-42	1	Cd274
4.37437e-47	0.479725	0.271	0.12	1.41227e-42	1	Nceh1
5.12768e-47	0.485137	0.137	0.035	1.65547e-42	1	Man1c1
5.41069e-47	0.529868	0.199	0.072	1.74684e-42	1	E230029C05Rik
5.52342e-47	0.563499	0.438	0.26	1.78324e-42	1	Bola2
6.04877e-47	0.550992	0.19	0.068	1.95285e-42	1	Sulf2
8.22029e-47	0.526713	0.466	0.28	2.65392e-42	1	Ywhab
9.68277e-47	0.594415	0.194	0.07	3.12608e-42	1	Cdk6
1.16783e-46	-1.31947	0.069	0.198	3.77034e-42	1	Igf1r
1.29434e-46	0.742034	0.249	0.108	4.17876e-42	1	Ccnb1ip1
1.30172e-46	0.505592	0.532	0.333	4.2026e-42	1	BC005537
1.3651e-46	-1.00888	0.122	0.27	4.40723e-42	1	Tspan13
1.75492e-46	0.475426	0.105	0.019	5.66576e-42	1	Mertk
2.24849e-46	0.47547	0.149	0.042	7.25926e-42	1	Dennd1a
3.13088e-46	-0.80589	0.025	0.134	1.0108e-41	1	Ltb4r1
3.69992e-46	0.531376	0.154	0.046	1.19452e-41	1	Fads1
4.26346e-46	0.492446	0.496	0.301	1.37646e-41	1	Erp29
9.94425e-46	0.428044	0.76	0.542	3.2105e-41	1	Rplp0
1.03317e-45	-1.16264	0.213	0.362	3.3356e-41	1	2022-03-07
1.19609e-45	0.44124	0.137	0.036	3.86158e-41	1	Cln8
1.78188e-45	-1.07837	0.202	0.35	5.75279e-41	1	Prdx6
2.29976e-45	0.570054	0.205	0.08	7.42478e-41	1	Tifab
2.58799e-45	0.539145	0.213	0.082	8.35532e-41	1	Ifi207
2.92888e-45	0.397785	0.889	0.771	9.4559e-41	1	Rpl18a
3.26049e-45	0.619055	0.259	0.119	1.05265e-40	1	Atp2a2
3.70453e-45	0.542767	0.369	0.206	1.19601e-40	1	Spcs1
4.88492e-45	-1.00418	0.069	0.199	1.5771e-40	1	Vps37b
8.96152e-45	0.614096	0.232	0.1	2.89323e-40	1	Gapvd1
9.25275e-45	-1.2275	0.267	0.403	2.98725e-40	1	Ptafr
1.37618e-44	0.515727	0.351	0.186	4.44301e-40	1	Ifnar1
1.84495e-44	0.484999	0.753	0.58	5.95641e-40	1	Rpl10
1.93445e-44	0.511452	0.407	0.234	6.24538e-40	1	Selenow
2.15839e-44	0.419	0.848	0.71	6.96837e-40	1	Rps25
2.40661e-44	0.540937	0.354	0.193	7.76973e-40	1	Pdia6
2.74984e-44	0.489428	0.167	0.055	8.87786e-40	1	Tnfsf13
3.41056e-44	0.402584	0.797	0.608	1.1011e-39	1	Rpl23a
3.41346e-44	0.516534	0.457	0.273	1.10204e-39	1	Cops9
3.5418e-44	0.508546	0.672	0.463	1.14347e-39	1	Rps2
4.57203e-44	0.618332	0.519	0.336	1.47608e-39	1	Cltc
4.84963e-44	-0.956365	0.045	0.162	1.5657e-39	1	Mefv
5.23598e-44	0.549479	0.227	0.096	1.69044e-39	1	Nfic
7.82679e-44	0.519236	0.228	0.097	2.52688e-39	1	Rap1gds1
9.11876e-44	-0.616941	0.82	0.82	2.94399e-39	1	Actg1
9.4431e-44	0.5223	0.186	0.068	3.0487e-39	1	Luzp1
1.00835e-43	0.492013	0.146	0.042	3.25544e-39	1	Cxcl14
1.092e-43	-0.905698	0.027	0.133	3.52553e-39	1	Fas
2.07826e-43	-1.04737	0.025	0.129	6.70968e-39	1	Ripor2
2.84835e-43	0.622421	0.461	0.283	9.19591e-39	1	Atp5g1
3.10573e-43	0.451266	0.622	0.404	1.00269e-38	1	Nme2
3.30703e-43	0.549167	0.219	0.091	1.06767e-38	1	Vps13c
8.02413e-43	0.624201	0.216	0.091	2.59059e-38	1	Ap1b1
9.06932e-43	0.426351	0.76	0.604	2.92803e-38	1	Laptm5
1.18367e-42	-1.00451	0.471	0.561	3.82149e-38	1	Lilrb4a
1.34682e-42	0.415757	0.145	0.044	4.34822e-38	1	Tnfsf12
1.39863e-42	0.552964	0.404	0.236	4.51546e-38	1	Ndufc1
1.48311e-42	0.487278	0.182	0.067	4.78821e-38	1	Plbd2
1.48723e-42	-1.04436	0.085	0.213	4.80151e-38	1	Slc2a1
1.76026e-42	-0.592104	0.741	0.785	5.68301e-38	1	Ddx5
1.98363e-42	-1.131	0.012	0.104	6.40414e-38	1	Steap4
1.99321e-42	1.97176	0.179	0.066	6.43508e-38	1	Ccl8
2.65407e-42	0.380559	0.75	0.535	8.56866e-38	1	Rpl14
3.33178e-42	0.642252	0.243	0.107	1.07567e-37	1	Cd83
3.74951e-42	0.562184	0.243	0.109	1.21053e-37	1	Cyth1
3.95218e-42	0.481906	0.445	0.272	1.27596e-37	1	Ifnar2
4.53548e-42	0.496435	0.441	0.267	1.46428e-37	1	Eif5b
6.02117e-42	0.54575	0.142	0.043	1.94394e-37	1	Lifr
8.88702e-42	0.516666	0.555	0.367	2.86918e-37	1	Gas5
9.32771e-42	0.497232	0.153	0.05	3.01145e-37	1	Daglb
1.25787e-41	-1.32582	0.096	0.221	4.06104e-37	1	Dmxl2
1.29339e-41	0.527638	0.476	0.295	4.17571e-37	1	Ssr4
1.76129e-41	0.553709	0.373	0.215	5.68633e-37	1	Vcp
1.80399e-41	0.478253	0.191	0.074	5.82418e-37	1	Tmem106a
1.91093e-41	-1.24551	0.126	0.259	6.16943e-37	1	Fbxl5
1.96991e-41	0.473879	0.18	0.066	6.35986e-37	1	Dram2
2.44659e-41	0.354868	0.276	0.128	7.89883e-37	1	Sec14l1
2.58244e-41	0.483145	0.368	0.207	8.3374e-37	1	Pycard
2.72592e-41	0.505934	0.205	0.085	8.80062e-37	1	Bmyc
2.97278e-41	0.596231	0.343	0.19	9.59763e-37	1	Metap2
3.94807e-41	0.54547	0.385	0.224	1.27464e-36	1	Atp5g3
4.18416e-41	0.48312	0.144	0.044	1.35086e-36	1	Pxdc1
5.22213e-41	0.61864	0.201	0.082	1.68596e-36	1	Clec4a1
7.99216e-41	1.02477	0.285	0.146	2.58027e-36	1	Polr2l
8.13547e-41	-1.12184	0.33	0.446	2.62654e-36	1	Litaf
9.49392e-41	0.502975	0.156	0.052	3.06511e-36	1	Ctnnd1
1.06099e-40	-0.793284	0.481	0.593	3.42542e-36	1	Pkm
1.35324e-40	0.470648	0.469	0.284	4.36893e-36	1	Ptpn18
1.37777e-40	0.481669	0.147	0.047	4.44813e-36	1	Cpq
1.70098e-40	0.528198	0.403	0.238	5.49161e-36	1	Sh3bgrl
1.79212e-40	-1.20286	0.15	0.279	5.78587e-36	1	Pilra
2.3501e-40	0.513419	0.215	0.094	7.58729e-36	1	Lmo2
2.39354e-40	0.54398	0.389	0.228	7.72755e-36	1	Wasf2
2.46104e-40	0.486427	0.164	0.058	7.94548e-36	1	Dock7
4.11589e-40	1.24003	0.429	0.265	1.32881e-35	1	Spp1
7.44158e-40	0.47646	0.491	0.309	2.40252e-35	1	Ppib
8.79368e-40	0.455276	0.568	0.382	2.83904e-35	1	Eif4a1
1.16231e-39	0.549783	0.405	0.24	3.75252e-35	1	Hspe1
1.3795e-39	1.43556	0.145	0.047	4.45372e-35	1	Mmp12
1.39161e-39	0.42206	0.145	0.046	4.49281e-35	1	Scoc
1.46053e-39	0.561063	0.226	0.101	4.71533e-35	1	Srgap2
1.48133e-39	-0.834206	0.081	0.207	4.78246e-35	1	Pfkp
1.73069e-39	0.458902	0.583	0.386	5.58752e-35	1	Rpl4
1.7393e-39	0.434262	0.167	0.06	5.61533e-35	1	Igsf8
1.75548e-39	0.552742	0.151	0.05	5.66757e-35	1	Wwp1
1.86806e-39	0.418733	0.756	0.595	6.03103e-35	1	Cox4i1
2.21673e-39	0.564278	0.429	0.266	7.15671e-35	1	Uqcrb
2.39895e-39	0.393524	0.262	0.124	7.745e-35	1	Slc43a2
3.23852e-39	0.532816	0.197	0.081	1.04556e-34	1	Mxd4
3.39967e-39	0.463074	0.227	0.103	1.09758e-34	1	Glmp
3.67529e-39	0.519734	0.193	0.078	1.18657e-34	1	Mtss1
4.01229e-39	0.42469	0.209	0.088	1.29537e-34	1	Comt
4.06307e-39	-0.924476	0.294	0.423	1.31176e-34	1	Vasp
4.25879e-39	0.60208	0.292	0.152	1.37495e-34	1	Ivns1abp
5.40473e-39	0.443831	0.731	0.57	1.74492e-34	1	Gm10076
7.20866e-39	0.598067	0.22	0.099	2.32732e-34	1	Fgd2
7.45803e-39	0.470846	0.465	0.292	2.40782e-34	1	Eif3c
7.54481e-39	0.444876	0.109	0.026	2.43584e-34	1	Nav2
8.00509e-39	0.333153	0.907	0.822	2.58444e-34	1	Rps16
9.31786e-39	0.471344	0.335	0.186	3.00827e-34	1	Tmed9
1.9681e-38	0.569402	0.191	0.08	6.35401e-34	1	Frmd4a
2.04817e-38	-0.627001	0.579	0.685	6.61251e-34	1	Gapdh
2.11687e-38	0.614517	0.252	0.124	6.83432e-34	1	Ccnd1
2.19852e-38	-0.929844	0.34	0.457	7.09794e-34	1	Ncf4
2.59987e-38	0.549655	0.295	0.156	8.39367e-34	1	Hspd1
3.62732e-38	0.441324	0.144	0.048	1.17108e-33	1	Slc7a7
4.13874e-38	0.48532	0.173	0.065	1.33619e-33	1	Asph
4.63996e-38	0.419862	0.193	0.077	1.49801e-33	1	Wdfy3
4.64518e-38	-1.21118	0.087	0.208	1.4997e-33	1	Cks2
5.45618e-38	-0.952461	0.285	0.417	1.76153e-33	1	Selplg
6.12865e-38	0.394558	0.145	0.048	1.97864e-33	1	Uap1l1
6.1463e-38	-1.08793	0.322	0.443	1.98433e-33	1	Rab7
6.35045e-38	-1.04469	0.031	0.129	2.05024e-33	1	Isg20
6.82086e-38	0.46761	0.153	0.054	2.20212e-33	1	Cmtm3
8.26382e-38	0.456715	0.608	0.415	2.66797e-33	1	Ybx1
1.22095e-37	0.529723	0.354	0.204	3.94184e-33	1	Laptm4a
1.78836e-37	0.394601	0.114	0.03	5.77373e-33	1	Plxdc2
1.83502e-37	0.424251	0.496	0.31	5.92435e-33	1	Hint1
2.01995e-37	-0.983168	0.094	0.216	6.52142e-33	1	Nfkbid
2.12648e-37	0.443269	0.501	0.321	6.86535e-33	1	Nsa2
2.38705e-37	0.539724	0.181	0.072	7.70659e-33	1	Igfbp4
5.26434e-37	0.527465	0.312	0.173	1.69959e-32	1	Gltp
6.19358e-37	-0.809628	0.399	0.503	1.9996e-32	1	Myl12b
6.68831e-37	-1.00813	0.025	0.117	2.15932e-32	1	Tnfrsf23
6.857e-37	0.440057	0.129	0.04	2.21378e-32	1	Pde3b
7.04751e-37	0.466588	0.152	0.054	2.27529e-32	1	Cerk
1.22952e-36	-0.744916	0.034	0.133	3.96951e-32	1	Slco3a1
1.31783e-36	0.433262	0.378	0.222	4.25463e-32	1	Otulinl
1.71453e-36	0.501616	0.212	0.095	5.53536e-32	1	Dmxl1
2.00409e-36	-0.739486	0.031	0.126	6.47022e-32	1	Cdkn2d
2.11539e-36	0.366344	0.816	0.662	6.82955e-32	1	Rpl27
2.25859e-36	0.380389	0.806	0.658	7.29185e-32	1	Rpl9
2.38006e-36	0.429113	0.166	0.063	7.68402e-32	1	Tmbim1
3.30767e-36	0.478305	0.578	0.396	1.06788e-31	1	Gnas
3.49301e-36	0.495061	0.552	0.378	1.12772e-31	1	Atp5j2
3.52217e-36	-0.726082	0.036	0.135	1.13713e-31	1	Rasgrp4
4.21174e-36	0.435943	0.206	0.092	1.35976e-31	1	Tex261
4.81358e-36	0.519709	0.262	0.132	1.55406e-31	1	Tpp2
5.93346e-36	0.340226	0.852	0.717	1.91562e-31	1	Rpl17
6.92414e-36	0.496251	0.176	0.071	2.23546e-31	1	Man2a2
7.00692e-36	0.310638	0.103	0.026	2.26219e-31	1	Cd276
7.2314e-36	0.53707	0.167	0.066	2.33466e-31	1	Lrp6
8.31739e-36	0.495448	0.433	0.273	2.68527e-31	1	Ndufb8
8.89669e-36	0.418662	0.196	0.084	2.8723e-31	1	Mib1
1.37239e-35	0.318673	0.843	0.677	4.43076e-31	1	Rpl18
1.39942e-35	0.455639	0.4	0.245	4.51801e-31	1	Capns1
1.66603e-35	-0.621321	0.561	0.644	5.37877e-31	1	Arpc3
1.99198e-35	0.449384	0.358	0.21	6.43111e-31	1	Eid1
2.02365e-35	0.393797	0.169	0.065	6.53335e-31	1	Mgat5
2.35217e-35	0.590397	0.591	0.429	7.59398e-31	1	Uba52
2.54482e-35	0.522513	0.231	0.113	8.21596e-31	1	Mtln
2.56862e-35	0.583593	0.226	0.107	8.2928e-31	1	Lmna
2.88127e-35	0.546766	0.287	0.156	9.30217e-31	1	Ndufa5
3.30981e-35	0.52885	0.257	0.131	1.06857e-30	1	Tsix
3.4323e-35	0.404522	0.116	0.033	1.10812e-30	1	Pdlim4
3.72094e-35	0.398816	0.585	0.408	1.2013e-30	1	Wnk1
4.10688e-35	0.410701	0.158	0.06	1.3259e-30	1	Ap1s1
4.38797e-35	0.439195	0.163	0.063	1.41666e-30	1	Specc1l
4.44029e-35	-0.915137	0.151	0.276	1.43355e-30	1	Ppp1r2
4.44156e-35	0.462414	0.489	0.319	1.43396e-30	1	Ndufa13
4.61276e-35	-1.05407	0.152	0.274	1.48923e-30	1	Glrx
6.00216e-35	0.449097	0.482	0.311	1.9378e-30	1	Slc25a5
6.00255e-35	0.494588	0.585	0.41	1.93792e-30	1	Ncl
6.10594e-35	0.350275	0.116	0.034	1.9713e-30	1	Gaa
6.17111e-35	-1.08309	0.204	0.324	1.99234e-30	1	Cd300ld
6.32244e-35	0.75759	0.219	0.1	2.0412e-30	1	Ctsl
6.70048e-35	0.485523	0.167	0.066	2.16325e-30	1	Specc1
9.4735e-35	0.409155	0.106	0.028	3.05852e-30	1	Nfxl1
9.85875e-35	-0.792814	0.019	0.103	3.1829e-30	1	Sh2d3c
1.43245e-34	0.427803	0.428	0.27	4.62467e-30	1	St13
1.51383e-34	0.414575	0.137	0.047	4.8874e-30	1	Sbf2
1.87528e-34	-1.28749	0.102	0.216	6.05433e-30	1	Ero1l
2.18587e-34	-0.772908	0.09	0.206	7.05709e-30	1	Actn1
2.43147e-34	0.468564	0.271	0.143	7.85001e-30	1	Rpn2
2.69915e-34	0.460129	0.134	0.045	8.71422e-30	1	2900026A02Rik
2.95287e-34	-0.885859	0.092	0.207	9.53333e-30	1	Adam8
3.88914e-34	-0.936444	0.326	0.441	1.25561e-29	1	Tut7
4.19917e-34	0.530171	0.376	0.232	1.3557e-29	1	Snu13
4.73394e-34	0.483528	0.152	0.058	1.52835e-29	1	Rasa4
5.52688e-34	0.532353	0.191	0.085	1.78435e-29	1	Myof
5.69755e-34	0.39983	0.444	0.279	1.83946e-29	1	Tgfb1
6.85156e-34	0.363496	0.117	0.035	2.21203e-29	1	P2rx7
8.07301e-34	-0.868183	0.106	0.223	2.60637e-29	1	Sde2
9.14771e-34	0.286548	0.241	0.115	2.95334e-29	1	Creb5
9.77596e-34	0.38266	0.118	0.036	3.15617e-29	1	Map4k3
1.1712e-33	0.429307	0.151	0.056	3.78123e-29	1	Aopep
1.21479e-33	-1.09165	0.103	0.214	3.92196e-29	1	Rab20
1.24233e-33	0.432003	0.183	0.078	4.01085e-29	1	Wls
1.36408e-33	0.450143	0.292	0.161	4.40393e-29	1	Scamp2
2.29986e-33	0.419371	0.506	0.336	7.42511e-29	1	Ywhae
2.32456e-33	0.380815	0.136	0.046	7.50484e-29	1	Apoc2
2.5733e-33	0.618948	0.627	0.48	8.3079e-29	1	Lgals3
2.85541e-33	0.39819	0.444	0.285	9.21868e-29	1	Eif3a
3.24691e-33	0.451879	0.517	0.351	1.04827e-28	1	Mef2a
3.43407e-33	0.514784	0.217	0.104	1.10869e-28	1	Foxn3
3.66128e-33	0.456754	0.332	0.195	1.18204e-28	1	Tmem160
3.93093e-33	-0.887235	0.079	0.186	1.2691e-28	1	AB124611
4.50512e-33	-0.884951	0.446	0.531	1.45448e-28	1	Gmfg
4.90698e-33	0.416985	0.645	0.453	1.58422e-28	1	Naca
5.07631e-33	0.471826	0.222	0.109	1.63889e-28	1	Dpysl2
5.84596e-33	-0.989113	0.145	0.267	1.88737e-28	1	Klf2
6.53533e-33	0.409078	0.221	0.103	2.10993e-28	1	Mgat4a
6.79476e-33	-1.0572	0.471	0.549	2.19369e-28	1	Prdx5
6.86604e-33	-0.679797	0.073	0.182	2.2167e-28	1	Samd9l
7.06372e-33	0.548032	0.285	0.157	2.28052e-28	1	Cd86
7.5112e-33	-1.03704	0.208	0.326	2.42499e-28	1	Socs3
7.9146e-33	-0.865082	0.069	0.175	2.55523e-28	1	Traf1
8.03982e-33	0.461226	0.176	0.076	2.59565e-28	1	Mdfic
1.03438e-32	0.479352	0.315	0.179	3.33949e-28	1	Elmo1
1.10038e-32	0.576921	0.284	0.159	3.55256e-28	1	Cd2ap
1.60769e-32	-0.93101	0.191	0.313	5.19041e-28	1	Kpna4
1.7241e-32	0.295206	0.172	0.069	5.56627e-28	1	Fgd4
1.77775e-32	0.569098	0.15	0.058	5.73946e-28	1	Cfh
1.97371e-32	0.513472	0.233	0.118	6.37211e-28	1	Nrip1
3.00683e-32	0.345352	0.289	0.158	9.70755e-28	1	Gng2
3.42734e-32	0.47965	0.162	0.066	1.10652e-27	1	Prkacb
3.58357e-32	0.466167	0.346	0.207	1.15696e-27	1	Krtcap2
3.61145e-32	0.380345	0.388	0.239	1.16596e-27	1	Aprt
4.266e-32	-1.07485	0.096	0.204	1.37728e-27	1	Dusp16
4.67395e-32	0.437589	0.221	0.109	1.50899e-27	1	Snx17
4.73664e-32	0.413097	0.154	0.061	1.52922e-27	1	Fam3c
4.78089e-32	0.352732	0.107	0.031	1.54351e-27	1	Tlr7
6.67733e-32	0.375457	0.351	0.203	2.15577e-27	1	Adam17
7.41562e-32	0.400725	0.444	0.282	2.39413e-27	1	Ywhah
7.93423e-32	0.494949	0.214	0.105	2.56157e-27	1	Colgalt1
8.68288e-32	-0.906203	0.179	0.3	2.80327e-27	1	Dennd4a
9.94048e-32	0.41583	0.102	0.029	3.20928e-27	1	Ralgps2
1.21552e-31	0.48114	0.345	0.207	3.92431e-27	1	Eif4g3
1.31648e-31	0.486829	0.249	0.131	4.25026e-27	1	Galnt1
1.48709e-31	-0.945871	0.196	0.314	4.80107e-27	1	Cdk2ap2
1.81501e-31	0.370038	0.874	0.802	5.85977e-27	1	H2-D1
2.13632e-31	0.454689	0.257	0.139	6.89709e-27	1	Svbp
2.44058e-31	0.424654	0.483	0.324	7.87941e-27	1	Atp5b
2.94973e-31	-1.15424	0.05	0.143	9.52319e-27	1	F630028O10Rik
3.33909e-31	0.470005	0.293	0.166	1.07803e-26	1	Nudcd3
3.53922e-31	0.38564	0.369	0.223	1.14264e-26	1	Tubb5
3.87566e-31	0.436483	0.221	0.111	1.25126e-26	1	Nenf
4.25757e-31	-0.753168	0.486	0.577	1.37456e-26	1	Aldoa
4.49685e-31	0.410081	0.571	0.406	1.45181e-26	1	Ndufa2
4.66561e-31	0.485635	0.327	0.194	1.50629e-26	1	Ranbp1
4.89072e-31	0.492425	0.2	0.096	1.57897e-26	1	Bin1
5.18882e-31	0.414711	0.29	0.163	1.67521e-26	1	Epn1
5.44502e-31	-0.702814	0.416	0.522	1.75792e-26	1	Srsf5
5.52425e-31	0.431983	0.276	0.152	1.7835e-26	1	Ptprj
5.79887e-31	-0.788648	0.118	0.232	1.87217e-26	1	Tes
5.80841e-31	-0.953687	0.171	0.287	1.87524e-26	1	Ogfrl1
7.476e-31	0.381264	0.189	0.085	2.41363e-26	1	Rreb1
8.57984e-31	-0.814631	0.065	0.163	2.77e-26	1	Nfil3
9.82442e-31	-0.968995	0.148	0.259	3.17182e-26	1	Atg3
1.04452e-30	0.460883	0.206	0.101	3.37224e-26	1	Rps6ka1
1.12117e-30	0.317771	0.106	0.031	3.61971e-26	1	Rab11fip5
1.21041e-30	0.330655	0.128	0.044	3.9078e-26	1	B3gnt8
1.30549e-30	0.385592	0.141	0.053	4.21477e-26	1	Serpinf1
1.34538e-30	0.474575	0.27	0.148	4.34355e-26	1	Mkln1
1.68779e-30	0.331294	0.118	0.039	5.44904e-26	1	Mfsd12
1.91381e-30	0.505784	0.184	0.085	6.17874e-26	1	Pdia4
2.11648e-30	0.368605	0.379	0.235	6.83307e-26	1	Lamtor4
2.38359e-30	0.378828	0.455	0.294	7.69542e-26	1	Eif3f
2.88608e-30	0.371724	0.128	0.046	9.31771e-26	1	Ulk2
3.39546e-30	-0.924503	0.231	0.351	1.09623e-25	1	Anxa1
3.82195e-30	0.41068	0.374	0.237	1.23392e-25	1	Dad1
4.18939e-30	0.437054	0.356	0.218	1.35255e-25	1	Hnrnpa1
4.2082e-30	-0.822078	0.264	0.38	1.35862e-25	1	Diaph1
4.35835e-30	0.467177	0.22	0.112	1.40709e-25	1	Psmd1
4.51824e-30	0.420559	0.287	0.162	1.45871e-25	1	Tmco1
5.68418e-30	0.447951	0.232	0.121	1.83514e-25	1	Mapk14
5.9015e-30	-0.625521	0.065	0.163	1.9053e-25	1	Plp2
6.4441e-30	0.462027	0.412	0.268	2.08048e-25	1	Sfpq
7.39777e-30	0.404434	0.205	0.101	2.38837e-25	1	Tgs1
7.8801e-30	-0.995328	0.122	0.227	2.54409e-25	1	Smox
7.93091e-30	-0.878341	0.171	0.283	2.5605e-25	1	Snx20
8.28944e-30	0.299536	0.102	0.03	2.67625e-25	1	Tmem205
1.18642e-29	0.405248	0.369	0.232	3.83036e-25	1	Vdac2
1.30951e-29	0.391715	0.162	0.069	4.22774e-25	1	Epb41
1.32832e-29	0.361715	0.126	0.045	4.28847e-25	1	Arhgef12
1.35091e-29	0.400314	0.209	0.104	4.36142e-25	1	Anxa4
1.45352e-29	0.356268	0.268	0.146	4.6927e-25	1	Adam10
1.76123e-29	-0.690442	0.526	0.604	5.68612e-25	1	Atp6v1g1
1.95275e-29	0.324411	0.426	0.274	6.30445e-25	1	M6pr
2.15593e-29	0.329803	0.251	0.13	6.96041e-25	1	Mylip
2.35197e-29	0.322953	0.114	0.038	7.59333e-25	1	Prxl2b
2.4684e-29	0.339399	0.205	0.097	7.96922e-25	1	Zswim6
3.68812e-29	-0.930334	0.255	0.36	1.19071e-24	1	Syk
4.22175e-29	0.441572	0.257	0.141	1.36299e-24	1	Ppp1r14b
4.2676e-29	0.520007	0.148	0.062	1.37779e-24	1	Rmrp
4.2746e-29	-0.695119	0.065	0.162	1.38005e-24	1	Rara
4.46785e-29	0.339818	0.398	0.252	1.44245e-24	1	Dync1i2
4.57368e-29	0.395329	0.371	0.236	1.47661e-24	1	Ap2s1
4.71838e-29	-0.77059	0.364	0.46	1.52333e-24	1	Spag9
4.74042e-29	0.608741	0.218	0.111	1.53045e-24	1	mt-Nd6
6.73158e-29	0.410073	0.102	0.031	2.17329e-24	1	Rgl1
8.84771e-29	0.372265	0.159	0.069	2.85648e-24	1	Vps41
9.36731e-29	-0.931692	0.065	0.158	3.02424e-24	1	Gm50022
1.03563e-28	0.371193	0.139	0.055	3.34352e-24	1	Klhl9
1.21312e-28	-0.812045	0.224	0.339	3.91654e-24	1	Hif1a
1.24264e-28	0.373263	0.129	0.048	4.01185e-24	1	AI504432
1.24365e-28	0.415185	0.291	0.171	4.01513e-24	1	Rpn1
1.36019e-28	-0.753638	0.047	0.134	4.39136e-24	1	Nedd9
1.474e-28	0.385392	0.167	0.074	4.7588e-24	1	Slc39a1
2.07479e-28	0.457126	0.211	0.108	6.69845e-24	1	Ptpa
2.1607e-28	0.46295	0.307	0.184	6.97583e-24	1	Zfp91
2.42761e-28	0.351258	0.153	0.065	7.83752e-24	1	Pkig
2.70113e-28	0.405756	0.304	0.181	8.72061e-24	1	Srsf9
2.74222e-28	0.412806	0.446	0.297	8.85325e-24	1	Atp5d
2.74582e-28	0.497084	0.186	0.091	8.86486e-24	1	Mybbp1a
2.7765e-28	0.259502	0.103	0.033	8.96394e-24	1	Tex264
3.31071e-28	0.354716	0.472	0.32	1.06886e-23	1	Tmed10
3.61883e-28	0.322836	0.211	0.104	1.16834e-23	1	Npc1
3.87507e-28	-0.914149	0.36	0.441	1.25107e-23	1	Rac2
4.63637e-28	0.293878	0.104	0.033	1.49685e-23	1	Gm44751
5.61022e-28	0.333913	0.759	0.61	1.81126e-23	1	Rps3
5.69965e-28	0.480316	0.159	0.071	1.84013e-23	1	Lpcat1
5.87307e-28	0.269483	0.277	0.15	1.89612e-23	1	Rhob
6.41046e-28	-0.74112	0.042	0.125	2.06962e-23	1	Rgs3
6.47859e-28	0.320068	0.104	0.033	2.09161e-23	1	Spsb1
8.55295e-28	0.420354	0.184	0.088	2.76132e-23	1	Zmynd8
8.6634e-28	0.391768	0.13	0.05	2.79698e-23	1	F11r
9.44905e-28	-0.877917	0.113	0.216	3.05063e-23	1	Myd88
1.06166e-27	0.445881	0.198	0.1	3.42757e-23	1	Zmiz2
1.15794e-27	-0.857695	0.1	0.2	3.7384e-23	1	Antxr2
1.28228e-27	0.441099	0.254	0.142	4.13983e-23	1	Snx2
1.44553e-27	-0.687855	0.027	0.101	4.66689e-23	1	4930581F22Rik
1.73245e-27	0.345692	0.224	0.116	5.59321e-23	1	Aldh2
1.82044e-27	0.428331	0.157	0.07	5.8773e-23	1	Tcf12
1.90781e-27	0.412646	0.6	0.44	6.15937e-23	1	Uqcrh
2.11911e-27	0.291372	0.677	0.501	6.84154e-23	1	Eef1b2
2.19781e-27	0.416237	0.218	0.114	7.09562e-23	1	S100a1
2.49429e-27	0.402231	0.305	0.182	8.05282e-23	1	Dock8
2.57963e-27	-0.704098	0.653	0.703	8.32832e-23	1	Marcks
2.81008e-27	0.294796	0.336	0.201	9.07233e-23	1	Lgals9
2.96123e-27	0.398067	0.363	0.23	9.56033e-23	1	Ubl3
2.99674e-27	0.370649	0.157	0.069	9.67496e-23	1	Naa20
3.03889e-27	0.390886	0.149	0.064	9.81106e-23	1	Zfp385a
3.2133e-27	0.388723	0.302	0.179	1.03741e-22	1	Fcho2
3.31797e-27	0.44628	0.158	0.071	1.07121e-22	1	Slc25a36
4.00667e-27	0.406425	0.285	0.169	1.29355e-22	1	Ccdc50
4.08431e-27	0.393391	0.18	0.086	1.31862e-22	1	Ramp1
4.56054e-27	0.404888	0.303	0.179	1.47237e-22	1	Fnbp1
4.89528e-27	0.404201	0.27	0.157	1.58044e-22	1	Tram1
4.94444e-27	0.397716	0.364	0.229	1.59631e-22	1	Ndufa11
5.19531e-27	0.403749	0.202	0.104	1.67731e-22	1	Vwa5a
6.40072e-27	0.363648	0.14	0.058	2.06647e-22	1	Rabl6
7.06812e-27	0.305563	0.194	0.092	2.28194e-22	1	Npl
7.296e-27	-0.712729	0.1	0.201	2.35551e-22	1	Fem1c
1.0209e-26	0.391991	0.193	0.096	3.29597e-22	1	Hspa9
1.32348e-26	0.398691	0.114	0.041	4.27285e-22	1	Ago3
1.32381e-26	-0.762271	0.247	0.354	4.27393e-22	1	Ube2b
1.6282e-26	0.413756	0.376	0.243	5.25666e-22	1	Tbca
1.65046e-26	0.385531	0.349	0.218	5.32852e-22	1	Tm6sf1
1.71984e-26	-0.77526	0.048	0.131	5.55251e-22	1	Maff
2.40866e-26	0.368324	0.52	0.353	7.77636e-22	1	Snrpg
2.51716e-26	0.358127	0.12	0.045	8.12666e-22	1	2510009E07Rik
2.52344e-26	0.358327	0.189	0.095	8.14694e-22	1	Igbp1
2.80601e-26	0.406937	0.219	0.117	9.05922e-22	1	Leprot
3.16253e-26	-0.973649	0.171	0.274	1.02102e-21	1	Il17ra
3.2329e-26	0.381348	0.291	0.175	1.04374e-21	1	Cuta
3.23716e-26	0.376402	0.472	0.321	1.04512e-21	1	Micos10
3.38726e-26	0.262202	0.125	0.048	1.09358e-21	1	Mzt2
4.05003e-26	0.259231	0.525	0.361	1.30755e-21	1	Reep5
4.5803e-26	0.393797	0.301	0.185	1.47875e-21	1	Rex1bd
5.09734e-26	0.383151	0.134	0.055	1.64568e-21	1	Heatr5a
5.89794e-26	0.384697	0.161	0.075	1.90415e-21	1	Hsd17b4
6.42661e-26	0.312085	0.564	0.394	2.07483e-21	1	Atp5h
6.83613e-26	0.358487	0.173	0.082	2.20704e-21	1	Pigt
7.54332e-26	0.47403	0.145	0.064	2.43536e-21	1	Chd6
8.89476e-26	0.395095	0.361	0.233	2.87167e-21	1	Pgls
9.58664e-26	0.335333	0.327	0.203	3.09505e-21	1	Tkt
1.0982e-25	0.460672	0.274	0.162	3.54553e-21	1	Hnrnpl
1.19153e-25	-0.746196	0.088	0.183	3.84686e-21	1	Nabp1
1.20901e-25	-0.975493	0.133	0.232	3.90327e-21	1	Cxcr4
1.2722e-25	0.317543	0.133	0.055	4.10729e-21	1	Slc35f6
1.38644e-25	0.299394	0.528	0.369	4.47612e-21	1	Itgb1
1.3947e-25	0.265646	0.625	0.464	4.50279e-21	1	Atp2b1
1.45164e-25	0.374964	0.134	0.055	4.68661e-21	1	Peak1
1.55637e-25	0.429507	0.171	0.082	5.02473e-21	1	Dusp3
1.67868e-25	0.357354	0.133	0.056	5.41963e-21	1	Cd180
2.10966e-25	0.271382	0.181	0.087	6.81104e-21	1	Cebpg
2.28656e-25	0.345152	0.128	0.051	7.38217e-21	1	Lpar6
2.36822e-25	0.360159	0.242	0.134	7.64581e-21	1	Usp8
2.44963e-25	0.302455	0.423	0.282	7.90863e-21	1	Tmem50a
2.53715e-25	0.417232	0.163	0.077	8.1912e-21	1	Tmem173
2.58949e-25	0.359762	0.433	0.29	8.36016e-21	1	Tpr
2.62979e-25	0.367056	0.306	0.184	8.49028e-21	1	Nisch
2.75981e-25	0.302119	0.28	0.162	8.91006e-21	1	Bst2
3.17244e-25	0.31559	0.15	0.067	1.02422e-20	1	Brox
3.62159e-25	0.303256	0.125	0.049	1.16923e-20	1	Lyl1
4.36192e-25	0.34621	0.491	0.344	1.40824e-20	1	Atp5mpl
4.58638e-25	0.256848	0.18	0.085	1.48071e-20	1	Tec
5.14984e-25	0.328532	0.14	0.06	1.66263e-20	1	Pla2g4a
5.84115e-25	-1.15143	0.184	0.284	1.88582e-20	1	Sod2
6.95437e-25	0.375741	0.49	0.34	2.24522e-20	1	Cox7b
7.05835e-25	0.360706	0.195	0.101	2.27879e-20	1	Parvg
7.07356e-25	0.289731	0.241	0.133	2.2837e-20	1	Coro1c
7.15648e-25	0.395667	0.272	0.163	2.31047e-20	1	Tcp1
7.31266e-25	-1.89589	0.083	0.172	2.36089e-20	1	Hilpda
7.39881e-25	-0.912791	0.139	0.236	2.38871e-20	1	Ehd1
7.83844e-25	0.404906	0.116	0.045	2.53064e-20	1	Ebpl
7.99186e-25	-0.416676	0.8	0.817	2.58017e-20	1	Pfn1
8.64069e-25	0.26356	0.323	0.201	2.78965e-20	1	Txndc17
9.03691e-25	0.2954	0.112	0.042	2.91757e-20	1	Abl1
9.1848e-25	0.383847	0.268	0.158	2.96531e-20	1	Pebp1
9.3616e-25	0.355069	0.365	0.237	3.02239e-20	1	Atp1a1
9.75373e-25	0.297701	0.658	0.496	3.14899e-20	1	Pabpc1
1.14819e-24	0.29988	0.129	0.053	3.70692e-20	1	Gtf2i
1.18611e-24	0.353712	0.211	0.114	3.82937e-20	1	Aph1a
1.36768e-24	-0.766004	0.09	0.182	4.41557e-20	1	Sema4a
1.38346e-24	0.393647	0.251	0.146	4.46652e-20	1	Mdh1
1.46765e-24	0.395127	0.104	0.037	4.73832e-20	1	Tbxas1
1.53076e-24	0.385054	0.274	0.161	4.94206e-20	1	Gnaq
1.54366e-24	0.374916	0.148	0.066	4.9837e-20	1	Nf1
1.7123e-24	-0.490739	0.073	0.164	5.52817e-20	1	Ccnd3
1.79605e-24	0.384528	0.125	0.051	5.79853e-20	1	Tnfrsf21
1.83331e-24	0.352267	0.119	0.047	5.91885e-20	1	Rptor
1.86208e-24	0.368386	0.455	0.306	6.01173e-20	1	Pomp
2.10754e-24	0.417178	0.232	0.132	6.80419e-20	1	Tnks2
2.16507e-24	0.277918	0.238	0.133	6.98993e-20	1	H2-Eb1
2.16836e-24	0.272835	0.361	0.23	7.00056e-20	1	Itgax
2.32831e-24	0.321377	0.136	0.058	7.51696e-20	1	Adam9
2.4219e-24	0.330458	0.202	0.106	7.8191e-20	1	Tnfaip8l2
2.44786e-24	0.376832	0.211	0.113	7.90293e-20	1	Acbd5
2.94598e-24	0.325514	0.167	0.081	9.51108e-20	1	Plaat3
3.11233e-24	0.348219	0.145	0.065	1.00481e-19	1	Mocs2
3.223e-24	0.440289	0.25	0.147	1.04054e-19	1	Ube3a
3.47585e-24	-0.801017	0.148	0.251	1.12218e-19	1	Tnfaip3
3.67501e-24	0.351957	0.108	0.04	1.18648e-19	1	Aig1
3.90633e-24	0.343313	0.178	0.088	1.26116e-19	1	Rap2b
4.06451e-24	0.342464	0.387	0.254	1.31223e-19	1	Mycbp2
4.38495e-24	0.412348	0.197	0.105	1.41568e-19	1	Tmed3
4.66444e-24	0.351886	0.308	0.19	1.50592e-19	1	Selenos
4.75481e-24	-0.765147	0.12	0.216	1.53509e-19	1	Rlf
4.97902e-24	-0.508247	0.035	0.108	1.60748e-19	1	Mfsd6
5.01005e-24	0.371016	0.185	0.094	1.6175e-19	1	Gnl3
5.36104e-24	0.364326	0.116	0.045	1.73081e-19	1	Vat1
5.63368e-24	0.360824	0.148	0.068	1.81883e-19	1	Ncor2
5.68675e-24	0.349336	0.639	0.477	1.83597e-19	1	Cox6c
5.90657e-24	0.338175	0.133	0.057	1.90694e-19	1	Hps4
7.07962e-24	0.395519	0.209	0.114	2.28566e-19	1	Hsd17b12
8.62791e-24	0.37385	0.195	0.103	2.78552e-19	1	Sumo3
9.28763e-24	0.385347	0.316	0.199	2.99851e-19	1	Ewsr1
1.48958e-23	0.320002	0.176	0.089	4.80911e-19	1	Parp1
1.65624e-23	-1.00383	0.236	0.34	5.34718e-19	1	Ifrd1
1.73025e-23	0.374337	0.25	0.147	5.58612e-19	1	Vdac1
1.94771e-23	0.307986	0.11	0.042	6.28819e-19	1	Galnt2
1.99511e-23	0.384508	0.221	0.124	6.44122e-19	1	Mlec
2.0929e-23	0.38719	0.163	0.08	6.75693e-19	1	Adcy7
2.1003e-23	0.368608	0.193	0.102	6.7808e-19	1	Copa
2.27483e-23	0.452723	0.29	0.178	7.34428e-19	1	Taf1d
2.31693e-23	0.415633	0.156	0.075	7.4802e-19	1	Scpep1
2.55646e-23	0.347761	0.287	0.178	8.25354e-19	1	Ankrd17
2.64126e-23	0.370599	0.297	0.187	8.52731e-19	1	Taok3
2.68516e-23	-0.772143	0.102	0.191	8.66905e-19	1	Ptpn12
2.79438e-23	0.328289	0.129	0.056	9.02166e-19	1	Triap1
2.94183e-23	0.35966	0.281	0.173	9.49769e-19	1	Fkbp1a
3.16692e-23	-0.762839	0.092	0.18	1.02244e-18	1	Casp4
3.23291e-23	-0.838199	0.222	0.316	1.04375e-18	1	Emb
3.43867e-23	0.363325	0.302	0.189	1.11018e-18	1	Nars
3.64069e-23	0.426652	0.206	0.113	1.1754e-18	1	Secisbp2l
3.7075e-23	0.364357	0.124	0.052	1.19697e-18	1	Socs6
3.84392e-23	0.340862	0.225	0.128	1.24101e-18	1	Wdr83os
4.59844e-23	0.297743	0.104	0.039	1.48461e-18	1	Lpcat3
4.94082e-23	0.441756	0.229	0.132	1.59514e-18	1	Ktn1
5.21969e-23	0.367788	0.121	0.05	1.68518e-18	1	4931406C07Rik
5.48719e-23	0.296214	0.19	0.099	1.77154e-18	1	Fundc2
5.58548e-23	0.383804	0.103	0.039	1.80327e-18	1	Arhgap22
5.87029e-23	-0.862023	0.079	0.162	1.89522e-18	1	Iqsec1
6.51794e-23	0.327818	0.121	0.05	2.10432e-18	1	Slc30a5
6.96406e-23	0.33801	0.427	0.287	2.24835e-18	1	Set
7.48773e-23	0.339192	0.421	0.284	2.41741e-18	1	Eef1g
7.5843e-23	-0.729764	0.34	0.429	2.44859e-18	1	Tpm4
7.67753e-23	0.35761	0.106	0.04	2.47869e-18	1	Slc29a1
7.84502e-23	-0.728696	0.331	0.419	2.53276e-18	1	Mrpl33
8.01986e-23	0.322294	0.202	0.107	2.58921e-18	1	Rragc
8.72963e-23	-0.764245	0.076	0.159	2.81836e-18	1	Mir22hg
8.74304e-23	-0.787484	0.132	0.225	2.82269e-18	1	Il13ra1
9.52761e-23	0.373701	0.203	0.111	3.07599e-18	1	Sdf2l1
1.03646e-22	0.258866	0.131	0.057	3.34622e-18	1	Slc38a10
1.17333e-22	0.288655	0.191	0.101	3.7881e-18	1	Ergic3
1.17586e-22	0.386048	0.159	0.078	3.79627e-18	1	Nfix
[truncated: 610,573 more chars]
